# *Trypanosoma brucei* cattle infections contain cryptic transmission-adapted bloodstream forms at low parasitaemia

**DOI:** 10.1101/2025.02.21.639415

**Authors:** Stephen D. Larcombe, Edith Paxton, Christina Vrettou, Pieter C. Steketee, Keith R. Matthews, Liam J. Morrison, Emma M. Briggs

## Abstract

Tsetse-transmitted *Trypanosoma* parasites infect a wide host range and cause Human African Trypanosomiasis and Animal African Trypanosomosis in sub-Saharan Africa. The primary hosts of *Trypanosoma brucei* in tsetse fly endemic regions are non-human mammals, including agriculturally important cattle. In rodent infection models, *T. brucei* transitions from proliferative slender to tsetse-transmissible stumpy forms at high parasitaemia in a density-dependent quorum sensing-type process. However, chronic bovine infections are characterised by markedly lower blood parasitaemia levels; in most cases substantially below the density assumed to trigger slender-to-stumpy differentiation. This challenges the current (rodent-based) assumptions and quantitative parameter estimations around the generation of stumpy forms in the mammalian bloodstream by quorum sensing.

By combining scRNA-seq and microscopy in the first molecular characterisation of *T. brucei* forms in cattle blood, we observed mixed populations of parasites with slender and stumpy-like transcriptomes. The appearance of stumpy-like forms coincided with fewer proliferating parasites and parasites exhibited a shortened flagellum indicative of differentiation, despite the absence of an extreme stumpy morphology or developmental marker protein expression. Comparisons with slender and stumpy form transcriptomes from murine infection and *in vitro* culture demonstrated conserved transcriptomic signatures for both slender and stumpy-like forms in bovines, as well as host specific differences. These similarities and differences are key to understanding parasite development and transmission in its natural host.

## supplementary data 1 for "*Trypanosoma brucei* cattle infections contain cryptic transmission-adapted bloodstream forms at low parasitaemia"

### Sheet: cluster marker genes
Cluster marker genes identified using Seurat FindAllMarkers function. Markers occuring upregulated in more than one cluster are highlating in red.
Gene	p_val	avg_log2FC	pct.1	pct.2	p_val_adj	cluster	gene ID	Product Description	Gene Name or Symbol	Computed GO Component IDs	Computed GO Components	Computed GO Function IDs	Computed GO Functions	Computed GO Process IDs	Computed GO Processes	Curated GO Component IDs	Curated GO Components	Curated GO Functions	Curated GO Function IDs	Curated GO Process IDs	Curated GO Processes
Tb927.9.6560	0	0.515366	0.787	0.797	0	0	Tb927.9.6560	pseudokinase NRP1	NRP1	N/A	N/A	GO:0005524;GO:0004672	ATP binding;protein kinase activity	GO:0006468	protein phosphorylation	GO:0051286;GO:0097014;GO:0020016;GO:0005737;GO:0030133	cell tip;ciliary plasm;ciliary pocket;cytoplasm;transport vesicle	ATP binding;protein kinase activity	GO:0005524;GO:0004672	GO:0006897;GO:0006468;GO:0016192	endocytosis;protein phosphorylation;vesicle-mediated transport
Tb927.10.5810	0	0.474902	0.86	0.902	0	0	Tb927.10.5810	The ARF-like 2 binding protein BART, putative	N/A	N/A	N/A	N/A	N/A	N/A	N/A	GO:0005930;GO:0097546;GO:0097014;GO:0005737	axoneme;ciliary base;ciliary plasm;cytoplasm	N/A	N/A	GO:0042493;GO:0009410	response to drug;response to xenobiotic stimulus
Tb927.8.890	0	0.464182	0.871	0.907	0	0	Tb927.8.890	Ras-related protein Rab1A	Rab1A	N/A	N/A	GO:0005525;GO:0003924	GTP binding;GTPase activity	N/A	N/A	GO:0020016;GO:0012505;GO:0030133	ciliary pocket;endomembrane system;transport vesicle	GTPase activity	GO:0003924	GO:0006886;GO:0010608;GO:0007264	intracellular protein transport;posttranscriptional regulation of gene expression;small GTPase mediated signal transduction
Tb927.9.4680	0	0.434752	0.758	0.783	0	0	Tb927.9.4680	Eukaryotic initiation factor 4A-1	EIF4A1	N/A	N/A	GO:0005524;GO:0004386;GO:0003676	ATP binding;helicase activity;nucleic acid binding	N/A	N/A	GO:0005737;GO:0010494;GO:0005829;GO:0016281;GO:0005730;GO:0005844	cytoplasm;cytoplasmic stress granule;cytosol;eukaryotic translation initiation factor 4F complex;nucleolus;polysome	ATP binding;ATP-dependent activity, acting on RNA;RNA helicase activity;helicase activity;mRNA binding;nucleic acid binding;translation initiation factor activity	GO:0005524;GO:0008186;GO:0003724;GO:0004386;GO:0003729;GO:0003676;GO:0003743	GO:0002183;GO:0006139;GO:0006412	cytoplasmic translational initiation;nucleobase-containing compound metabolic process;translation
Tb927.10.12800	2.29637e-296	0.419636	0.84	0.835	2.59995e-292	0	Tb927.10.12800	Zinc finger CCCH domain-containing protein 38	ZC3H38	N/A	N/A	GO:0046872	metal ion binding	N/A	N/A	N/A	N/A	nucleic acid binding	GO:0003676	GO:0010608	posttranscriptional regulation of gene expression
Tb927.10.14140	0	0.401656	0.619	0.656	0	0	Tb927.10.14140	pyruvate kinase 1	PYK1	N/A	N/A	GO:0003824;GO:0000287;GO:0030955;GO:0004743	catalytic activity;magnesium ion binding;potassium ion binding;pyruvate kinase activity	GO:0006096	glycolytic process	GO:0005737	cytoplasm	mRNA binding;pyruvate kinase activity	GO:0003729;GO:0004743	GO:0006096	glycolytic process
Tb927.11.17680	0	0.394188	0.199	0.411	0	0	Tb927.11.17680	variant surface glycoprotein (VSG), point mutation	N/A	N/A	N/A	N/A	N/A	N/A	N/A	N/A	N/A	N/A	N/A	N/A	N/A
Tb927.5.2000	0	0.387842	0.8	0.872	0	0	Tb927.5.2000	hypothetical protein	N/A	N/A	N/A	N/A	N/A	N/A	N/A	GO:0005739;GO:0030133	mitochondrion;transport vesicle	N/A	N/A	N/A	N/A
Tb927.10.1490	1.95269e-210	0.387672	0.798	0.791	2.21084e-206	0	Tb927.10.1490	MKT1-like protein	MKT1L	N/A	N/A	N/A	N/A	N/A	N/A	GO:0005737;GO:0035061;GO:0032991	cytoplasm;interchromatin granule;protein-containing complex	5'-flap endonuclease activity;flap endonuclease activity;protein binding	GO:0017108;GO:0048256;GO:0005515	GO:0042493;GO:0009410	response to drug;response to xenobiotic stimulus
Tb927.3.3270	0	0.373543	0.628	0.687	0	0	Tb927.3.3270	ATP-dependent 6-phosphofructokinase, glycosomal	PFK	GO:0020015	glycosome	GO:0003872;GO:0005524;GO:0046872	6-phosphofructokinase activity;ATP binding;metal ion binding	GO:0006002;GO:0006096	fructose 6-phosphate metabolic process;glycolytic process	GO:0005737;GO:0020015	cytoplasm;glycosome	6-phosphofructokinase activity;ATP binding;phosphate ion binding	GO:0003872;GO:0005524;GO:0042301	GO:0006096	glycolytic process
Tb927.11.16550	1.69275e-246	0.370264	0.899	0.917	1.91653e-242	0	Tb927.11.16550	Zinc finger protein, C3H1 type-like	ZC3H46	N/A	N/A	GO:0046872	metal ion binding	N/A	N/A	GO:0005737	cytoplasm	RNA binding;mRNA binding	GO:0003723;GO:0003729	GO:0010608	posttranscriptional regulation of gene expression
Tb927.4.1910	0	0.368401	0.649	0.763	0	0	Tb927.4.1910	hypothetical protein, conserved	N/A	N/A	N/A	N/A	N/A	N/A	N/A	GO:0005737	cytoplasm	N/A	N/A	GO:0010608;GO:0009410	posttranscriptional regulation of gene expression;response to xenobiotic stimulus
Tb927.10.3990	1.5313e-298	0.363279	0.921	0.952	1.73374e-294	0	Tb927.10.3990	DHH1	DHH1	N/A	N/A	GO:0005524;GO:0004386;GO:0003676	ATP binding;helicase activity;nucleic acid binding	N/A	N/A	GO:0000932;GO:0005737;GO:0010494	P-body;cytoplasm;cytoplasmic stress granule	ATP binding;helicase activity;mRNA binding	GO:0005524;GO:0004386;GO:0003729	GO:0033962;GO:0006139;GO:0034063	P-body assembly;nucleobase-containing compound metabolic process;stress granule assembly
Tb927.7.2660	1.0557e-291	0.356274	0.939	0.975	1.19526e-287	0	Tb927.7.2660	zinc finger protein family member, putative	ZC3H20	N/A	N/A	GO:0046872	metal ion binding	N/A	N/A	GO:0005737;GO:0005634	cytoplasm;nucleus	RNA binding;mRNA binding	GO:0003723;GO:0003729	GO:0048255;GO:0045597;GO:0010628;GO:0010608	mRNA stabilization;positive regulation of cell differentiation;positive regulation of gene expression;posttranscriptional regulation of gene expression
Tb927.3.5180	4.285e-260	0.355783	0.804	0.828	4.85147e-256	0	Tb927.3.5180	ADF/Cofilin	COF	GO:0015629	actin cytoskeleton	GO:0003779	actin binding	GO:0030042	actin filament depolymerization	GO:0015629;GO:0097014;GO:0005737;GO:0031981	actin cytoskeleton;ciliary plasm;cytoplasm;nuclear lumen	actin binding;actin filament binding	GO:0003779;GO:0051015	GO:0030042;GO:0051301;GO:0007099;GO:0046907	actin filament depolymerization;cell division;centriole replication;intracellular transport
Tb927.10.14890	0	0.353232	0.787	0.825	0	0	Tb927.10.14890	C-terminal motor kinesin, putative	KIFC1	N/A	N/A	GO:0005524;GO:0008017;GO:0003777	ATP binding;microtubule binding;microtubule motor activity	GO:0006886;GO:0007018	intracellular protein transport;microtubule-based movement	GO:0005737;GO:0005881;GO:0005871;GO:0005874;GO:0120267	cytoplasm;cytoplasmic microtubule;kinesin complex;microtubule;pellicular membrane	ATP binding;ATP hydrolysis activity;cytoskeletal motor activity;microtubule binding;microtubule motor activity	GO:0005524;GO:0016887;GO:0003774;GO:0008017;GO:0003777	GO:0030705;GO:0007018;GO:0042493;GO:0009410	cytoskeleton-dependent intracellular transport;microtubule-based movement;response to drug;response to xenobiotic stimulus
Tb927.10.7860	0	0.345637	0.657	0.753	0	0	Tb927.10.7860	hypothetical protein, conserved	N/A	N/A	N/A	N/A	N/A	N/A	N/A	N/A	N/A	N/A	N/A	N/A	N/A
Tb927.1.1500	1.96972e-291	0.340938	0.778	0.812	2.23012e-287	0	Tb927.1.1500	conserved protein, unknown function	N/A	N/A	N/A	N/A	N/A	N/A	N/A	GO:0005737	cytoplasm	mRNA binding	GO:0003729	GO:0009410	response to xenobiotic stimulus
Tb927.1.4650	1.14856e-276	0.334196	0.962	0.983	1.30039e-272	0	Tb927.1.4650	cyclin-like F-box protein 2	CFB2	GO:0005739	mitochondrion	GO:0005515	protein binding	N/A	N/A	GO:0005737	cytoplasm	mRNA binding	GO:0003729	GO:0044782;GO:0048255;GO:0006264;GO:1902412	cilium organization;mRNA stabilization;mitochondrial DNA replication;regulation of mitotic cytokinesis
Tb927.10.790	0	0.32735	0.669	0.728	0	0	Tb927.10.790	vesicle-associated membrane protein, putative	N/A	GO:0016021	integral component of membrane	N/A	N/A	GO:0016192	vesicle-mediated transport	GO:0005737;GO:0016021;GO:0030133	cytoplasm;integral component of membrane;transport vesicle	SNAP receptor activity	GO:0005484	GO:0016079	synaptic vesicle exocytosis
Tb927.11.880	0	0.324112	0.704	0.872	0	0	Tb927.11.880	cyclophilin a	CYPA	N/A	N/A	GO:0003755	peptidyl-prolyl cis-trans isomerase activity	GO:0006457;GO:0000413	protein folding;protein peptidyl-prolyl isomerization	GO:0097014;GO:0005929;GO:0005737;GO:0005829;GO:0031981	ciliary plasm;cilium;cytoplasm;cytosol;nuclear lumen	cyclosporin A binding;peptidyl-prolyl cis-trans isomerase activity	GO:0016018;GO:0003755	GO:0006457;GO:0000413	protein folding;protein peptidyl-prolyl isomerization
Tb927.7.3970	6.65521e-210	0.322902	0.919	0.934	7.53503e-206	0	Tb927.7.3970	hypothetical protein, conserved	N/A	N/A	N/A	N/A	N/A	N/A	N/A	GO:0005737;GO:0005739	cytoplasm;mitochondrion	N/A	N/A	N/A	N/A
Tb927.10.8940	0	0.321358	0.892	0.926	0	0	Tb927.10.8940	flagellum targeting protein kharon1, putative	KH1	N/A	N/A	N/A	N/A	N/A	N/A	GO:0020016;GO:0030863	ciliary pocket;cortical cytoskeleton	mRNA binding;protein-containing complex binding	GO:0003729;GO:0044877	GO:0006605	protein targeting
Tb927.10.2010	0	0.320806	0.614	0.733	0	0	Tb927.10.2010	hexokinase	HK1	N/A	N/A	GO:0005524;GO:0005536;GO:0004396;GO:0016773	ATP binding;glucose binding;hexokinase activity;phosphotransferase activity, alcohol group as acceptor	GO:0005975;GO:0001678;GO:0006096	carbohydrate metabolic process;cellular glucose homeostasis;glycolytic process	GO:0005829;GO:0020015;GO:0005739	cytosol;glycosome;mitochondrion	fructokinase activity;glucokinase activity;hexokinase activity;mannokinase activity	GO:0008865;GO:0004340;GO:0004396;GO:0019158	GO:0005975;GO:0001678;GO:0051156;GO:0006096;GO:0034214	carbohydrate metabolic process;cellular glucose homeostasis;glucose 6-phosphate metabolic process;glycolytic process;protein hexamerization
Tb927.11.510	6.26336e-149	0.310123	0.852	0.864	7.09137e-145	0	Tb927.11.510	RNA-binding protein, UBP2	UBP2	N/A	N/A	GO:0003676	nucleic acid binding	N/A	N/A	GO:0005737;GO:0005634;GO:1990904	cytoplasm;nucleus;ribonucleoprotein complex	RNA binding;mRNA binding	GO:0003723;GO:0003729	GO:0006396	RNA processing
Tb927.2.3090	8.17652e-152	0.308567	0.675	0.68	9.25746e-148	0	Tb927.2.3090	hypothetical protein, conserved	N/A	GO:0016021	integral component of membrane	N/A	N/A	N/A	N/A	GO:0097014;GO:0005737;GO:0031981	ciliary plasm;cytoplasm;nuclear lumen	N/A	N/A	N/A	N/A
Tb927.8.910	6.45512e-183	0.306832	0.952	0.967	7.30848e-179	0	Tb927.8.910	hypothetical protein, conserved	N/A	N/A	N/A	N/A	N/A	N/A	N/A	GO:0005737;GO:0005730	cytoplasm;nucleolus	N/A	N/A	GO:0010608	posttranscriptional regulation of gene expression
Tb927.9.12510	3.18519e-175	0.30657	0.618	0.634	3.60628e-171	0	Tb927.9.12510	ATP-dependent DEAD/H RNA helicase, putative	DED1	N/A	N/A	GO:0005524;GO:0004386;GO:0003676	ATP binding;helicase activity;nucleic acid binding	N/A	N/A	GO:0043186;GO:0005634	P granule;nucleus	ATP binding;RNA binding;RNA helicase activity;helicase activity;mRNA binding	GO:0005524;GO:0003723;GO:0003724;GO:0004386;GO:0003729	GO:0006139	nucleobase-containing compound metabolic process
Tb927.6.4280	0	0.301972	0.69	0.854	0	0	Tb927.6.4280	glyceraldehyde 3-phosphate dehydrogenase, glycosomal	GAPDH	N/A	N/A	GO:0051287;GO:0050661;GO:0016620	NAD binding;NADP binding;oxidoreductase activity, acting on the aldehyde or oxo group of donors, NAD or NADP as acceptor	GO:0006006;GO:0055114	glucose metabolic process;obsolete oxidation-reduction process	GO:0005737;GO:0020015	cytoplasm;glycosome	glyceraldehyde-3-phosphate dehydrogenase (NAD+) (phosphorylating) activity;phosphate ion binding;protein-containing complex binding	GO:0004365;GO:0042301;GO:0044877	GO:0006096	glycolytic process
Tb927.11.11550	2.09309e-114	0.300879	0.523	0.437	2.36979e-110	0	Tb927.11.11550	DNA topoisomerase II alpha, putative	TOP2A	N/A	N/A	GO:0005524;GO:0003677;GO:0003918	ATP binding;DNA binding;DNA topoisomerase type II (double strand cut, ATP-hydrolyzing) activity	GO:0006265	DNA topological change	GO:0097014;GO:0005737;GO:0031981;GO:0005634	ciliary plasm;cytoplasm;nuclear lumen;nucleus	N/A	N/A	N/A	N/A
Tb927.9.13360	1.73494e-247	0.296244	0.625	0.662	1.9643e-243	0	Tb927.9.13360	ubiquitin-protein ligase, putative	upl3	N/A	N/A	GO:0016874;GO:0004842	ligase activity;ubiquitin-protein transferase activity	N/A	N/A	GO:0020016;GO:0005929;GO:0005737;GO:0005622;GO:0030133	ciliary pocket;cilium;cytoplasm;intracellular anatomical structure;transport vesicle	ubiquitin-protein transferase activity	GO:0004842	N/A	N/A
Tb927.5.1990	0	0.29586	0.823	0.891	0	0	Tb927.5.1990	hypothetical protein, conserved	N/A	N/A	N/A	N/A	N/A	N/A	N/A	N/A	N/A	N/A	N/A	GO:0010608	posttranscriptional regulation of gene expression
Tb927.10.14540	1.52514112346026e-318	0.293834	0.804	0.866	1.72676477998171e-314	0	Tb927.10.14540	hypothetical protein	N/A	N/A	N/A	N/A	N/A	N/A	N/A	GO:0097014;GO:0005737;GO:0031981	ciliary plasm;cytoplasm;nuclear lumen	N/A	N/A	N/A	N/A
Tb927.9.10230	3.03541e-238	0.29299	0.628	0.688	3.43669e-234	0	Tb927.9.10230	Co-chaperone protein P23	P23	N/A	N/A	N/A	N/A	N/A	N/A	GO:0097014;GO:0005737;GO:0005829;GO:0031981;GO:0005654;GO:0005634	ciliary plasm;cytoplasm;cytosol;nuclear lumen;nucleoplasm;nucleus	Hsp90 protein binding;chaperone binding	GO:0051879;GO:0051087	GO:0051131;GO:0006457	chaperone-mediated protein complex assembly;protein folding
Tb927.2.3880	2.11462e-131	0.289908	0.668	0.68	2.39418e-127	0	Tb927.2.3880	heterogeneous nuclear ribonucleoproteins F/H homologue	HNRNPH/F	N/A	N/A	GO:0003676	nucleic acid binding	N/A	N/A	GO:0005737;GO:0005634;GO:1990904	cytoplasm;nucleus;ribonucleoprotein complex	mRNA binding	GO:0003729	GO:0006396;GO:0043484;GO:0043488	RNA processing;regulation of RNA splicing;regulation of mRNA stability
Tb927.11.14165	6.28601e-208	0.287586	0.888	0.93	7.11702e-204	0	Tb927.11.14165	hypothetical protein	N/A	N/A	N/A	N/A	N/A	N/A	N/A	N/A	N/A	N/A	N/A	N/A	N/A
Tb927.11.8470	1.03111e-141	0.284831	0.653	0.664	1.16743e-137	0	Tb927.11.8470	zinc finger protein family member, putative	ZC3H45	N/A	N/A	GO:0046872	metal ion binding	N/A	N/A	N/A	N/A	N/A	N/A	GO:0010608	posttranscriptional regulation of gene expression
tmp.1.10	3.35357e-241	0.279872	0.904	0.942	3.79691e-237	0	tmp.1.10	18S ribosomal RNA	18S	N/A	N/A	N/A	N/A	N/A	N/A	N/A	N/A	N/A	N/A	N/A	N/A
Tb927.10.15350	4.36596e-231	0.275124	0.859	0.887	4.94314e-227	0	Tb927.10.15350	histone H3 variant V	H3V	GO:0000786	nucleosome	GO:0003677;GO:0046982	DNA binding;protein heterodimerization activity	N/A	N/A	GO:0000781;GO:0005737;GO:0005634	chromosome, telomeric region;cytoplasm;nucleus	DNA binding	GO:0003677	GO:0051276;GO:0006369	chromosome organization;termination of RNA polymerase II transcription
Tb927.11.500	5.8203e-188	0.269088	0.963	0.987	6.58974e-184	0	Tb927.11.500	RNA-binding protein, UBP1	UBP1	N/A	N/A	GO:0003676	nucleic acid binding	N/A	N/A	GO:0020022;GO:0005737;GO:0005634;GO:1990904	acidocalcisome;cytoplasm;nucleus;ribonucleoprotein complex	RNA binding;mRNA binding	GO:0003723;GO:0003729	GO:0006396	RNA processing
Tb927.2.1975	1.96113e-89	0.265881	1	1	2.22039e-85	0	Tb927.2.1975	28S beta ribosomal RNA	28S-beta	N/A	N/A	N/A	N/A	N/A	N/A	N/A	N/A	N/A	N/A	N/A	N/A
Tb927.8.870	9.20548e-225	0.265338	0.698	0.746	1.04224e-220	0	Tb927.8.870	CAMK/CAMKL family protein kinase, putative	N/A	N/A	N/A	GO:0005524;GO:0004672	ATP binding;protein kinase activity	GO:0006468	protein phosphorylation	GO:0097014;GO:0005737;GO:0031981;GO:0005634	ciliary plasm;cytoplasm;nuclear lumen;nucleus	ATP binding;protein serine/threonine kinase activity	GO:0005524;GO:0004674	GO:0035556;GO:0006468	intracellular signal transduction;protein phosphorylation
Tb927.11.13270	2.00538e-146	0.26286	0.702	0.728	2.27049e-142	0	Tb927.11.13270	hypothetical protein, conserved	N/A	N/A	N/A	N/A	N/A	N/A	N/A	GO:0030863	cortical cytoskeleton	N/A	N/A	N/A	N/A
Tb927.11.3650	2.2397e-123	0.255222	0.533	0.547	2.53579e-119	0	Tb927.11.3650	adenylosuccinate synthetase, putative	N/A	N/A	N/A	GO:0005525;GO:0004019;GO:0000287	GTP binding;adenylosuccinate synthase activity;magnesium ion binding	GO:0006164	purine nucleotide biosynthetic process	GO:0097014;GO:0005737;GO:0020015	ciliary plasm;cytoplasm;glycosome	adenylosuccinate synthase activity	GO:0004019	GO:0044208;GO:0046040;GO:0010608;GO:0006164	'de novo' AMP biosynthetic process;IMP metabolic process;posttranscriptional regulation of gene expression;purine nucleotide biosynthetic process
Tb927.9.13380	2.73118e-289	0.254735	0.732	0.801	3.09225e-285	0	Tb927.9.13380	Autophagy-related protein 24	ATG24	N/A	N/A	GO:0035091	phosphatidylinositol binding	N/A	N/A	GO:0005737;GO:0030666;GO:0005768;GO:0030133	cytoplasm;endocytic vesicle membrane;endosome;transport vesicle	phosphatidylinositol binding	GO:0035091	GO:0006914;GO:0006898;GO:0042493;GO:0009410	autophagy;receptor-mediated endocytosis;response to drug;response to xenobiotic stimulus
Tb927.7.2160	0	0.25303	0.766	0.865	0	0	Tb927.7.2160	hypothetical protein, conserved	N/A	N/A	N/A	N/A	N/A	N/A	N/A	GO:0005811	lipid droplet	N/A	N/A	GO:0010608	posttranscriptional regulation of gene expression
Tb927.9.8740	2.29572e-140	0.252431	0.698	0.712	2.59922e-136	0	Tb927.9.8740	Double RNA binding domain protein 3	DRBD3	N/A	N/A	GO:0003676	nucleic acid binding	N/A	N/A	GO:0005737;GO:0005829;GO:0005654;GO:0005634;GO:0005844;GO:1990904	cytoplasm;cytosol;nucleoplasm;nucleus;polysome;ribonucleoprotein complex	mRNA 3'-UTR binding;mRNA binding;telomeric DNA binding	GO:0003730;GO:0003729;GO:0042162	GO:0006396;GO:0045292;GO:0048255;GO:0000365;GO:0010608	RNA processing;mRNA cis splicing, via spliceosome;mRNA stabilization;mRNA trans splicing, via spliceosome;posttranscriptional regulation of gene expression
Tb927.6.1790	3.43287e-154	0.252307	0.68	0.715	3.8867e-150	0	Tb927.6.1790	hypothetical protein	N/A	GO:0016021	integral component of membrane	N/A	N/A	N/A	N/A	GO:0030133	transport vesicle	N/A	N/A	N/A	N/A
Tb927.4.710	1.32198e-189	0.252303	0.716	0.765	1.49675e-185	0	Tb927.4.710	hypothetical protein, conserved	N/A	N/A	N/A	N/A	N/A	N/A	N/A	N/A	N/A	N/A	N/A	N/A	N/A
Tb927.6.510	0	3.09644	0.951	0.39	0	1	Tb927.6.510	GPEET procyclin	GPEET	GO:0031225;GO:0016020;GO:0005886	anchored component of membrane;membrane;plasma membrane	N/A	N/A	N/A	N/A	GO:0030891;GO:0009986;GO:0005737;GO:0016021;GO:0005634	VCB complex;cell surface;cytoplasm;integral component of membrane;nucleus	N/A	N/A	GO:0016567	protein ubiquitination
Tb927.10.10250	0	2.52101	0.938	0.354	0	1	Tb927.10.10250	EP2 procyclin	EP2	GO:0031225;GO:0016020;GO:0005886	anchored component of membrane;membrane;plasma membrane	N/A	N/A	N/A	N/A	GO:0009986;GO:0097014;GO:0005737;GO:0016020;GO:0031981	cell surface;ciliary plasm;cytoplasm;membrane;nuclear lumen	N/A	N/A	GO:0010608	posttranscriptional regulation of gene expression
Tb927.10.10260	0	1.70507	0.885	0.352	0	1	Tb927.10.10260	EP1 procyclin	EP1	GO:0031225;GO:0016020;GO:0005886	anchored component of membrane;membrane;plasma membrane	N/A	N/A	N/A	N/A	GO:0009986;GO:0097014;GO:0005737;GO:0016020;GO:0031981	cell surface;ciliary plasm;cytoplasm;membrane;nuclear lumen	N/A	N/A	N/A	N/A
ND4	0	0.813374	0.924	0.494	0	1	ND4	#N/A	#N/A	#N/A	#N/A	#N/A	#N/A	#N/A	#N/A	#N/A	#N/A	#N/A	#N/A	#N/A	#N/A
COI	0	0.792754	0.747	0.453	0	1	COI	#N/A	#N/A	#N/A	#N/A	#N/A	#N/A	#N/A	#N/A	#N/A	#N/A	#N/A	#N/A	#N/A	#N/A
Tb927.9.7470	0	0.715262	0.835	0.636	0	1	Tb927.9.7470	purine nucleoside transporter	NT10	GO:0016021	integral component of membrane	GO:0005337	nucleoside transmembrane transporter activity	GO:1901642	nucleoside transmembrane transport	GO:0005783;GO:0016021;GO:0005635;GO:0005886	endoplasmic reticulum;integral component of membrane;nuclear envelope;plasma membrane	nucleoside transmembrane transporter activity	GO:0005337	GO:0032238;GO:0035340;GO:0015858;GO:0042493;GO:0009410	adenosine transport;inosine transport;nucleoside transport;response to drug;response to xenobiotic stimulus
Tb927.10.9080	0	0.664406	0.938	0.729	0	1	Tb927.10.9080	pteridine transporter, putative	N/A	GO:0016021	integral component of membrane	N/A	N/A	N/A	N/A	GO:0005737;GO:0120267;GO:0030133	cytoplasm;pellicular membrane;transport vesicle	biopterin transmembrane transporter activity;snoRNA binding	GO:0015224;GO:0030515	GO:0015877	biopterin transport
12S-rRNA	0	0.663658	0.979	0.91	0	1	12S-rRNA	#N/A	#N/A	#N/A	#N/A	#N/A	#N/A	#N/A	#N/A	#N/A	#N/A	#N/A	#N/A	#N/A	#N/A
Tb11.v5.0381	0	0.632896	0.745	0.455	0	1	Tb11.v5.0381	hypothetical protein, conserved	N/A	N/A	N/A	N/A	N/A	N/A	N/A	N/A	N/A	N/A	N/A	N/A	N/A
COII	0	0.577915	0.531	0.326	0	1	COII	#N/A	#N/A	#N/A	#N/A	#N/A	#N/A	#N/A	#N/A	#N/A	#N/A	#N/A	#N/A	#N/A	#N/A
Tb927.7.5940	0	0.56969	0.698	0.478	0	1	Tb927.7.5940	Protein Associated with Differentiation	PAD2	GO:0016021	integral component of membrane	GO:0022857	transmembrane transporter activity	GO:0055085	transmembrane transport	GO:0020016;GO:0016020;GO:0120267;GO:0005886;GO:0030133	ciliary pocket;membrane;pellicular membrane;plasma membrane;transport vesicle	N/A	N/A	GO:0015746;GO:0050793;GO:0009266	citrate transport;regulation of developmental process;response to temperature stimulus
Tb927.11.2410	0	0.540471	0.786	0.413	0	1	Tb927.11.2410	Flabarin, putative	N/A	N/A	N/A	N/A	N/A	N/A	N/A	GO:0060170;GO:0020016;GO:0005929;GO:0005737;GO:0031981;GO:0120267;GO:0005886;GO:0030133	ciliary membrane;ciliary pocket;cilium;cytoplasm;nuclear lumen;pellicular membrane;plasma membrane;transport vesicle	N/A	N/A	N/A	N/A
Tb927.8.730	0	0.529795	0.596	0.351	0	1	Tb927.8.730	nucleolar RNA-binding protein, putative	N/A	N/A	N/A	N/A	N/A	N/A	N/A	GO:0005730;GO:0005634	nucleolus;nucleus	RNA binding	GO:0003723	GO:0016070	RNA metabolic process
ND5	0	0.529267	0.884	0.614	0	1	ND5	#N/A	#N/A	#N/A	#N/A	#N/A	#N/A	#N/A	#N/A	#N/A	#N/A	#N/A	#N/A	#N/A	#N/A
MURF1	0	0.506108	0.685	0.448	0	1	MURF1	#N/A	#N/A	#N/A	#N/A	#N/A	#N/A	#N/A	#N/A	#N/A	#N/A	#N/A	#N/A	#N/A	#N/A
9S-rRNA	0	0.506045	0.805	0.585	0	1	9S-rRNA	#N/A	#N/A	#N/A	#N/A	#N/A	#N/A	#N/A	#N/A	#N/A	#N/A	#N/A	#N/A	#N/A	#N/A
Tb927.6.480	0	0.50092	0.499	0.256	0	1	Tb927.6.480	EP3-2 procyclin, surface protein EP3-2, surface protein EP3-2 procyclin precursor, procyclic form specific polypeptide A-beta precursor, PARP A-beta	N/A	GO:0031225;GO:0016020;GO:0005886	anchored component of membrane;membrane;plasma membrane	N/A	N/A	N/A	N/A	GO:0009986;GO:0016021	cell surface;integral component of membrane	N/A	N/A	N/A	N/A
Tb927.11.12100	0	0.489787	0.723	0.584	0	1	Tb927.11.12100	RNA-binding protein, putative	RBP5	N/A	N/A	GO:0003676	nucleic acid binding	N/A	N/A	GO:0005737	cytoplasm	RNA binding	GO:0003723	GO:0006396	RNA processing
Tb927.11.2050	0	0.476933	0.765	0.505	0	1	Tb927.11.2050	60S acidic ribosomal protein P0, putative	N/A	N/A	N/A	N/A	N/A	GO:0042254	ribosome biogenesis	GO:0005737;GO:0022625;GO:0015934	cytoplasm;cytosolic large ribosomal subunit;large ribosomal subunit	large ribosomal subunit rRNA binding;protein-containing complex binding;structural constituent of ribosome	GO:0070180;GO:0044877;GO:0003735	GO:0002181;GO:0000027;GO:0006412	cytoplasmic translation;ribosomal large subunit assembly;translation
Tb927.2.480	0	0.452899	0.621	0.367	0	1	Tb927.2.480	retrotransposon hot spot protein 2 (RHS2), degenerate, retrotransposon hot spot protein (RHS, pseudogene), putative	N/A	N/A	N/A	N/A	N/A	N/A	N/A	N/A	N/A	N/A	N/A	N/A	N/A
Tb927.8.8250	0	0.447451	0.444	0.285	0	1	Tb927.8.8250	amino acid transporter, putative	N/A	GO:0016021	integral component of membrane	N/A	N/A	N/A	N/A	GO:0005737;GO:0016021	cytoplasm;integral component of membrane	amine transmembrane transporter activity;amino acid transmembrane transporter activity	GO:0005275;GO:0015171	GO:0003333;GO:0006865	amino acid transmembrane transport;amino acid transport
Tb927.3.3320	0	0.434606	0.649	0.406	0	1	Tb927.3.3320	60S ribosomal protein L13, putative	N/A	GO:0005840	ribosome	GO:0003735	structural constituent of ribosome	GO:0006412	translation	GO:0005737;GO:0022625;GO:0005730;GO:0005840	cytoplasm;cytosolic large ribosomal subunit;nucleolus;ribosome	RNA binding;structural constituent of ribosome	GO:0003723;GO:0003735	N/A	N/A
Cyb	0	0.431152	0.583	0.454	0	1	Cyb	#N/A	#N/A	#N/A	#N/A	#N/A	#N/A	#N/A	#N/A	#N/A	#N/A	#N/A	#N/A	#N/A	#N/A
Tb927.11.11360	0	0.424533	0.664	0.379	0	1	Tb927.11.11360	receptor for activated C kinase 1	RACK1	N/A	N/A	GO:0005515	protein binding	N/A	N/A	GO:0005737;GO:0005829;GO:0022627;GO:0005634;GO:0005840	cytoplasm;cytosol;cytosolic small ribosomal subunit;nucleus;ribosome	enzyme binding;mRNA binding;protein kinase C binding;ribosome binding	GO:0019899;GO:0003729;GO:0005080;GO:0043022	GO:0006915;GO:0001934;GO:0032465;GO:0072344	apoptotic process;positive regulation of protein phosphorylation;regulation of cytokinesis;rescue of stalled ribosome
Tb927.5.810	1.40331e-296	0.401875	0.999	0.996	1.58882e-292	1	Tb927.5.810	zinc finger CCCH domain containing protein 11	ZC3H11	N/A	N/A	GO:0046872	metal ion binding	N/A	N/A	GO:0005737	cytoplasm	RNA binding;mRNA 3'-UTR AU-rich region binding;mRNA binding;protein homodimerization activity;protein-RNA adaptor activity	GO:0003723;GO:0035925;GO:0003729;GO:0042803;GO:0140517	GO:0070935;GO:0034605;GO:0048255;GO:0010608;GO:0009408	3'-UTR-mediated mRNA stabilization;cellular response to heat;mRNA stabilization;posttranscriptional regulation of gene expression;response to heat
Tb927.10.11630	0	0.383932	0.888	0.609	0	1	Tb927.10.11630	PSP1 C-terminal conserved region, putative	N/A	N/A	N/A	N/A	N/A	N/A	N/A	GO:0005737	cytoplasm	N/A	N/A	GO:0010608	posttranscriptional regulation of gene expression
Tb927.10.3280	4.94133e-259	0.383061	0.69	0.502	5.59457e-255	1	Tb927.10.3280	60S ribosomal proteins L38, putative	N/A	GO:0005840	ribosome	GO:0003735	structural constituent of ribosome	GO:0006412	translation	GO:0097014;GO:0005737;GO:0022625;GO:0031981;GO:0005840	ciliary plasm;cytoplasm;cytosolic large ribosomal subunit;nuclear lumen;ribosome	structural constituent of ribosome	GO:0003735	GO:0022618;GO:0006412	ribonucleoprotein complex assembly;translation
Tb927.10.11540	0	0.379624	0.711	0.416	0	1	Tb927.10.11540	40S ribosomal protein S3, putative	RPS3	GO:0015935	small ribosomal subunit	GO:0003723;GO:0003735	RNA binding;structural constituent of ribosome	GO:0006412	translation	GO:0005737;GO:0022627;GO:0005634	cytoplasm;cytosolic small ribosomal subunit;nucleus	mRNA binding;structural constituent of ribosome	GO:0003729;GO:0003735	GO:0042254;GO:0006412	ribosome biogenesis;translation
Tb927.11.2060	1.8718e-306	0.37659	0.661	0.448	2.11926e-302	1	Tb927.11.2060	60S acidic ribosomal protein P0, putative	N/A	N/A	N/A	N/A	N/A	GO:0042254	ribosome biogenesis	GO:0005737;GO:0022625;GO:0015934	cytoplasm;cytosolic large ribosomal subunit;large ribosomal subunit	large ribosomal subunit rRNA binding;protein-containing complex binding;structural constituent of ribosome	GO:0070180;GO:0044877;GO:0003735	GO:0002181;GO:0000027;GO:0006412	cytoplasmic translation;ribosomal large subunit assembly;translation
Tb11.v5.0632	0	0.369211	0.921	0.708	0	1	Tb11.v5.0632	Sel1 repeat, putative	N/A	N/A	N/A	GO:0005515	protein binding	N/A	N/A	N/A	N/A	N/A	N/A	N/A	N/A
Tb927.5.4020	0	0.368011	0.406	0.305	0	1	Tb927.5.4020	hypothetical protein	N/A	N/A	N/A	N/A	N/A	N/A	N/A	GO:0097014;GO:0005737;GO:0031981	ciliary plasm;cytoplasm;nuclear lumen	N/A	N/A	GO:0010608	posttranscriptional regulation of gene expression
Tb927.4.1860	0	0.364791	0.805	0.585	0	1	Tb927.4.1860	ribosomal protein S19, putative	N/A	GO:0005840	ribosome	GO:0003735	structural constituent of ribosome	GO:0006412	translation	GO:0005737;GO:0022627	cytoplasm;cytosolic small ribosomal subunit	RNA binding;snoRNA binding;structural constituent of ribosome	GO:0003723;GO:0030515;GO:0003735	GO:0000028	ribosomal small subunit assembly
Tb927.7.5950	0	0.363469	0.493	0.399	0	1	Tb927.7.5950	protein associated with differentiation 3, putative	PAD3	GO:0016021	integral component of membrane	GO:0022857	transmembrane transporter activity	GO:0055085	transmembrane transport	GO:0016020;GO:0120267	membrane;pellicular membrane	N/A	N/A	N/A	N/A
Tb927.11.14020	1.07014936817493e-312	0.344633	0.583	0.37	0	1	Tb927.11.14020	nuclear RNA binding domain 2	NRBD2	N/A	N/A	GO:0003676	nucleic acid binding	N/A	N/A	GO:0005737;GO:0005634;GO:1990904	cytoplasm;nucleus;ribonucleoprotein complex	RNA binding;mRNA binding;protein binding	GO:0003723;GO:0003729;GO:0005515	GO:0006396	RNA processing
Tb927.11.3590	1.43748241556504e-316	0.34387	0.642	0.414	1.62751759090274e-312	1	Tb927.11.3590	40S ribosomal protein S4, putative	N/A	GO:0005840	ribosome	GO:0003723;GO:0019843;GO:0003735	RNA binding;rRNA binding;structural constituent of ribosome	GO:0006412	translation	GO:0005737;GO:0022627;GO:0005730;GO:0005840	cytoplasm;cytosolic small ribosomal subunit;nucleolus;ribosome	RNA binding;mRNA binding;protein-containing complex binding;structural constituent of ribosome	GO:0003723;GO:0003729;GO:0044877;GO:0003735	GO:0006412	translation
Tb927.10.10000	0	0.340391	0.522	0.336	0	1	Tb927.10.10000	hypothetical protein, conserved	N/A	N/A	N/A	N/A	N/A	N/A	N/A	GO:0005737;GO:0005654;GO:0030133	cytoplasm;nucleoplasm;transport vesicle	N/A	N/A	N/A	N/A
Tb927.10.11390	2.74056000334046e-316	0.33499	0.671	0.439	3.10286203578207e-312	1	Tb927.10.11390	60S ribosomal protein L6, putative	N/A	GO:0005840	ribosome	GO:0003735	structural constituent of ribosome	GO:0006412	translation	GO:0005737;GO:0022625;GO:0005622;GO:0005730;GO:0000315	cytoplasm;cytosolic large ribosomal subunit;intracellular anatomical structure;nucleolus;organellar large ribosomal subunit	RNA binding;phosphate ion binding;structural constituent of ribosome	GO:0003723;GO:0042301;GO:0003735	GO:0002181;GO:0000027;GO:0006412	cytoplasmic translation;ribosomal large subunit assembly;translation
Tb927.2.340	2.12923e-299	0.332384	0.568	0.396	2.41072e-295	1	Tb927.2.340	retrotransposon hot spot protein 4 (RHS4), putative	RHS4	N/A	N/A	N/A	N/A	N/A	N/A	GO:0005737;GO:0005634	cytoplasm;nucleus	N/A	N/A	GO:0006406;GO:0042789;GO:0071850	mRNA export from nucleus;mRNA transcription by RNA polymerase II;mitotic cell cycle arrest
Tb927.2.470	0	0.331118	0.573	0.261	0	1	Tb927.2.470	retrotransposon hot spot protein 4 (RHS4), putative	RHS4	N/A	N/A	N/A	N/A	N/A	N/A	GO:0005634	nucleus	N/A	N/A	GO:0006406;GO:0042789;GO:0071850	mRNA export from nucleus;mRNA transcription by RNA polymerase II;mitotic cell cycle arrest
Tb927.10.10230	0	0.326747	0.33	0.18	0	1	Tb927.10.10230	procyclin-associated gene 5 (PAG5) protein	PAG5	GO:0031225;GO:0005886	anchored component of membrane;plasma membrane	N/A	N/A	GO:0042783	evasion of host immune response	GO:0030133	transport vesicle	N/A	N/A	N/A	N/A
Tb927.11.8200	1.73682e-236	0.32605	0.612	0.417	1.96643e-232	1	Tb927.11.8200	ribosomal protein S26, putative	N/A	GO:0005840	ribosome	GO:0003735	structural constituent of ribosome	GO:0006412	translation	GO:0022627;GO:0005840	cytosolic small ribosomal subunit;ribosome	mRNA binding;structural constituent of ribosome	GO:0003729;GO:0003735	GO:0006412	translation
Tb927.2.450	2.91874072717481e-317	0.322848	0.527	0.375	3.30459825130732e-313	1	Tb927.2.450	retrotransposon hot spot protein 4 (RHS4), putative	RHS4	N/A	N/A	N/A	N/A	N/A	N/A	GO:0005634	nucleus	N/A	N/A	GO:0006406;GO:0042789;GO:0071850	mRNA export from nucleus;mRNA transcription by RNA polymerase II;mitotic cell cycle arrest
Tb927.10.12680	0	0.32221	0.676	0.349	0	1	Tb927.10.12680	60S ribosomal protein L34, putative	N/A	GO:0005840	ribosome	GO:0003735	structural constituent of ribosome	GO:0006412	translation	GO:0005737;GO:0022625;GO:0005840	cytoplasm;cytosolic large ribosomal subunit;ribosome	structural constituent of ribosome	GO:0003735	GO:0042254;GO:0006412	ribosome biogenesis;translation
Tb927.10.7180	2.10415e-221	0.31701	0.556	0.409	2.38231e-217	1	Tb927.10.7180	cysteine-rich, acidic integral membrane protein precursor	CRAM	N/A	N/A	N/A	N/A	N/A	N/A	GO:0097014;GO:0020016;GO:0005737;GO:0016021;GO:0031981	ciliary plasm;ciliary pocket;cytoplasm;integral component of membrane;nuclear lumen	N/A	N/A	N/A	N/A
Tb927.4.4730	5.5131e-291	0.31463	0.529	0.468	6.24193e-287	1	Tb927.4.4730	amino acid transporter, putative	AATP11	GO:0016021	integral component of membrane	N/A	N/A	N/A	N/A	N/A	N/A	amine transmembrane transporter activity;amino acid transmembrane transporter activity	GO:0005275;GO:0015171	GO:0003333;GO:0006865	amino acid transmembrane transport;amino acid transport
tmp.1.90	1.71126e-238	0.30854	0.594	0.411	1.93749e-234	1	tmp.1.90	M4 ribosomal RNA	M4	N/A	N/A	N/A	N/A	N/A	N/A	N/A	N/A	N/A	N/A	N/A	N/A
Tb927.9.15170	3.18801e-263	0.306008	0.534	0.332	3.60947e-259	1	Tb927.9.15170	60S ribosomal protein L5, putative	L5	GO:0005840	ribosome	GO:0008097;GO:0003735	5S rRNA binding;structural constituent of ribosome	GO:0006412	translation	GO:0005737;GO:0022625;GO:0005730;GO:0005840	cytoplasm;cytosolic large ribosomal subunit;nucleolus;ribosome	5S rRNA binding;RNA binding;protein binding;structural constituent of ribosome	GO:0008097;GO:0003723;GO:0005515;GO:0003735	GO:0000027;GO:0042255;GO:0006412	ribosomal large subunit assembly;ribosome assembly;translation
Tb927.4.1800	5.2239e-231	0.303995	0.824	0.653	5.9145e-227	1	Tb927.4.1800	Mitochondrial ribosomal protein L3	MRPL3	GO:0005840	ribosome	GO:0003735	structural constituent of ribosome	GO:0006412	translation	GO:0022625;GO:0005762	cytosolic large ribosomal subunit;mitochondrial large ribosomal subunit	RNA binding;structural constituent of ribosome	GO:0003723;GO:0003735	GO:0000027	ribosomal large subunit assembly
Tb927.8.8300	0	0.302351	0.407	0.28	0	1	Tb927.8.8300	amino acid transporter, putative	N/A	GO:0016021	integral component of membrane	N/A	N/A	N/A	N/A	GO:0020016;GO:0016021;GO:0120267;GO:0005886	ciliary pocket;integral component of membrane;pellicular membrane;plasma membrane	amine transmembrane transporter activity;amino acid transmembrane transporter activity	GO:0005275;GO:0015171	GO:0003333;GO:0006865	amino acid transmembrane transport;amino acid transport
Tb927.9.10100	0	0.300598	0.411	0.362	0	1	Tb927.9.10100	SET domain protein 28	SET28	N/A	N/A	GO:0008168;GO:0005515	methyltransferase activity;protein binding	GO:0032259	methylation	GO:0005737	cytoplasm	N/A	N/A	N/A	N/A
Tb927.7.2340	0	0.30005	0.644	0.378	0	1	Tb927.7.2340	40S ribosomal protein S15, putative	N/A	GO:0005840;GO:0015935	ribosome;small ribosomal subunit	GO:0003723;GO:0003735	RNA binding;structural constituent of ribosome	GO:0006412	translation	GO:0005737;GO:0022627;GO:0005730;GO:0005840	cytoplasm;cytosolic small ribosomal subunit;nucleolus;ribosome	structural constituent of ribosome	GO:0003735	GO:0000028;GO:0006412	ribosomal small subunit assembly;translation
Tb927.7.6330	0	0.298235	0.612	0.237	0	1	Tb927.7.6330	hypothetical protein	N/A	N/A	N/A	N/A	N/A	N/A	N/A	N/A	N/A	N/A	N/A	N/A	N/A
Tb927.11.16280	0	0.297177	0.736	0.43	0	1	Tb927.11.16280	60S ribosomal protein L8, putative	N/A	GO:0005840	ribosome	GO:0003735	structural constituent of ribosome	GO:0006412	translation	GO:0022625;GO:0005622;GO:0005730;GO:0005840	cytosolic large ribosomal subunit;intracellular anatomical structure;nucleolus;ribosome	RNA binding;protein-containing complex binding;structural constituent of ribosome	GO:0003723;GO:0044877;GO:0003735	GO:0002181;GO:0006412	cytoplasmic translation;translation
Tb927.4.3300	0	0.293704	0.347	0.256	0	1	Tb927.4.3300	mitochondrial ATP-dependent zinc metallopeptidase, putative	FtsH33	GO:0016021;GO:0016020	integral component of membrane;membrane	GO:0005524;GO:0016887;GO:0004176;GO:0004222	ATP binding;ATP hydrolysis activity;ATP-dependent peptidase activity;metalloendopeptidase activity	GO:0006508	proteolysis	GO:0005743;GO:0005759;GO:0031966;GO:0005739	mitochondrial inner membrane;mitochondrial matrix;mitochondrial membrane;mitochondrion	N/A	N/A	GO:0042407;GO:0008053;GO:0034982;GO:0065003	cristae formation;mitochondrial fusion;mitochondrial protein processing;protein-containing complex assembly
Tb11.v5.0456	0	0.293126	0.625	0.372	0	1	Tb11.v5.0456	receptor-type adenylate cyclase GRESAG 4, putative	N/A	N/A	N/A	N/A	N/A	GO:0006171;GO:0009190;GO:0035556	cAMP biosynthetic process;cyclic nucleotide biosynthetic process;intracellular signal transduction	GO:0016021	integral component of membrane	adenylate cyclase activity	GO:0004016	GO:0035556	intracellular signal transduction
Tb927.11.16615	4.08876e-236	0.291499	0.693	0.495	4.6293e-232	1	Tb927.11.16615	Protein of unknown function (DUF2638), putative	N/A	N/A	N/A	N/A	N/A	N/A	N/A	GO:0097014;GO:0005737;GO:0005741;GO:0005739;GO:0030133	ciliary plasm;cytoplasm;mitochondrial outer membrane;mitochondrion;transport vesicle	N/A	N/A	N/A	N/A
Tb927.11.rRNA-1	1.14307e-248	0.287399	0.597	0.442	1.29419e-244	1	Tb927.11.rRNA-1	#N/A	#N/A	#N/A	#N/A	#N/A	#N/A	#N/A	#N/A	#N/A	#N/A	#N/A	#N/A	#N/A	#N/A
Tb927.11.3700	6.87132965406451e-314	0.287064	0.452	0.333	7.77971943433184e-310	1	Tb927.11.3700	Uncharacterised ACR, YagE family COG1723, putative	N/A	N/A	N/A	N/A	N/A	N/A	N/A	GO:0005737;GO:0020015;GO:0005739	cytoplasm;glycosome;mitochondrion	N/A	N/A	GO:0009410	response to xenobiotic stimulus
Tb10.v4.0128	5.84122e-216	0.285039	0.538	0.385	6.61343e-212	1	Tb10.v4.0128	hypothetical protein	N/A	GO:0016021	integral component of membrane	N/A	N/A	N/A	N/A	N/A	N/A	N/A	N/A	N/A	N/A
Tb927.11.740	1.01660380078668e-317	0.284039	0.618	0.391	1.15099882325068e-313	1	Tb927.11.740	eukaryotic translation initiation factor 5A	EIF5A	N/A	N/A	GO:0003723;GO:0043022;GO:0003746	RNA binding;ribosome binding;translation elongation factor activity	GO:0045901;GO:0045905	positive regulation of translational elongation;positive regulation of translational termination	GO:0005737;GO:0005844	cytoplasm;polysome	translation elongation factor activity;translation initiation factor activity	GO:0003746;GO:0003743	GO:0090343;GO:0032467;GO:0010628;GO:0045901;GO:0060491;GO:0008360;GO:0006413	positive regulation of cell aging;positive regulation of cytokinesis;positive regulation of gene expression;positive regulation of translational elongation;regulation of cell projection assembly;regulation of cell shape;translational initiation
Tb927.11.1540	2.51227e-283	0.283386	0.489	0.299	2.84439e-279	1	Tb927.11.1540	isovaleryl-CoA dehydrogenase	IVDH	N/A	N/A	GO:0003995;GO:0050660;GO:0016627	acyl-CoA dehydrogenase activity;flavin adenine dinucleotide binding;oxidoreductase activity, acting on the CH-CH group of donors	GO:0055114	obsolete oxidation-reduction process	GO:0005737;GO:0020023;GO:0005759;GO:0005739	cytoplasm;kinetoplast;mitochondrial matrix;mitochondrion	acyl-CoA dehydrogenase activity;isovaleryl-CoA dehydrogenase activity;oxidoreductase activity	GO:0003995;GO:0008470;GO:0016491	N/A	N/A
Tb927.10.10920	0	0.283257	0.55	0.318	0	1	Tb927.10.10920	heat shock protein, putative	N/A	N/A	N/A	GO:0005524;GO:0051082	ATP binding;unfolded protein binding	GO:0006457	protein folding	GO:0009986;GO:0005737;GO:0005829;GO:0005654;GO:0048471;GO:0005886;GO:0032991	cell surface;cytoplasm;cytosol;nucleoplasm;perinuclear region of cytoplasm;plasma membrane;protein-containing complex	unfolded protein binding	GO:0051082	GO:0034605;GO:0006457;GO:0050821	cellular response to heat;protein folding;protein stabilization
Tb927.7.2020	0	0.281749	0.323	0.293	0	1	Tb927.7.2020	retrotransposon hot spot protein 7 (RHS7), putative	N/A	N/A	N/A	N/A	N/A	N/A	N/A	N/A	N/A	N/A	N/A	N/A	N/A
Tb927.11.14130	2.37527e-171	0.277751	0.557	0.409	2.68928e-167	1	Tb927.11.14130	ribosomal protein L18, putative	N/A	GO:0005840	ribosome	GO:0003735	structural constituent of ribosome	GO:0006412	translation	GO:0005737;GO:0022625;GO:0005730;GO:0005840	cytoplasm;cytosolic large ribosomal subunit;nucleolus;ribosome	mRNA binding;structural constituent of ribosome	GO:0003729;GO:0003735	GO:0006412	translation
Tb927.8.8290	3.94144e-161	0.275328	0.725	0.57	4.4625e-157	1	Tb927.8.8290	Ornithine transporter AAT10-1	AAT10-1	GO:0016021	integral component of membrane	N/A	N/A	N/A	N/A	GO:0005737;GO:0120267;GO:0030133	cytoplasm;pellicular membrane;transport vesicle	amino acid transmembrane transporter activity;high-affinity L-ornithine transmembrane transporter activity	GO:0015171;GO:0097627	GO:0003333;GO:0042493;GO:0009410	amino acid transmembrane transport;response to drug;response to xenobiotic stimulus
Tb927.2.4760	0	0.274908	0.377	0.287	0	1	Tb927.2.4760	hypothetical protein, conserved	N/A	GO:0016021	integral component of membrane	N/A	N/A	N/A	N/A	GO:0016021;GO:0030133	integral component of membrane;transport vesicle	N/A	N/A	N/A	N/A
Tb927.9.5730	3.68926e-181	0.273176	0.572	0.401	4.17698e-177	1	Tb927.9.5730	nucleosome assembly protein-like protein	N/A	GO:0005634	nucleus	N/A	N/A	GO:0006334	nucleosome assembly	GO:0005737;GO:0005730;GO:0005634	cytoplasm;nucleolus;nucleus	chromatin binding;histone binding	GO:0003682;GO:0042393	GO:0006334	nucleosome assembly
Tb927.11.4290	1.5859507231504e-320	0.270474	0.567	0.337	1.79561340875088e-316	1	Tb927.11.4290	40S ribosomal protein S12	RPS12	GO:0005840	ribosome	GO:0003735	structural constituent of ribosome	GO:0006412	translation	GO:0005737;GO:0022627;GO:0005622;GO:0005840	cytoplasm;cytosolic small ribosomal subunit;intracellular anatomical structure;ribosome	structural constituent of ribosome	GO:0003735	GO:0010608;GO:0006412	posttranscriptional regulation of gene expression;translation
Tb927.4.210	7.19787e-266	0.268503	0.504	0.372	8.14942e-262	1	Tb927.4.210	retrotransposon hot spot protein 2 (RHS2), interrupted, degenerate, retrotransposon hot spot protein (RHS, pseudogene), putative	N/A	N/A	N/A	N/A	N/A	N/A	N/A	N/A	N/A	N/A	N/A	N/A	N/A
Tb927.9.2210	7.50726e-227	0.267752	0.489	0.311	8.49972e-223	1	Tb927.9.2210	hypothetical protein	N/A	GO:0016021	integral component of membrane	N/A	N/A	N/A	N/A	GO:0097014;GO:0005737;GO:0031981	ciliary plasm;cytoplasm;nuclear lumen	N/A	N/A	N/A	N/A
Tb927.7.7520	0	0.26751	0.471	0.263	0	1	Tb927.7.7520	receptor-type adenylate cyclase GRESAG 4, putative	N/A	GO:0016021	integral component of membrane	GO:0016829	lyase activity	GO:0006171;GO:0009190;GO:0035556	cAMP biosynthetic process;cyclic nucleotide biosynthetic process;intracellular signal transduction	GO:0005929;GO:0016021;GO:0005739	cilium;integral component of membrane;mitochondrion	N/A	N/A	GO:0035556	intracellular signal transduction
Tb11.v5.0741	2.4763e-239	0.267038	0.487	0.314	2.80367e-235	1	Tb11.v5.0741	EF-hand domain pair, putative	N/A	N/A	N/A	GO:0005509	calcium ion binding	N/A	N/A	N/A	N/A	N/A	N/A	N/A	N/A
Tb927.5.1610	1.28837e-157	0.266884	0.581	0.429	1.45869e-153	1	Tb927.5.1610	60S ribosomal protein L13a, putative	N/A	GO:0015934;GO:0005840	large ribosomal subunit;ribosome	GO:0003735	structural constituent of ribosome	GO:0006412	translation	GO:0005737;GO:0022625;GO:0015934;GO:0005730;GO:0005840	cytoplasm;cytosolic large ribosomal subunit;large ribosomal subunit;nucleolus;ribosome	mRNA binding;structural constituent of ribosome	GO:0003729;GO:0003735	GO:0017148;GO:0006412	negative regulation of translation;translation
Tb927.10.2370	9.14516e-242	0.266735	0.37	0.227	1.03541e-237	1	Tb927.10.2370	Lupus La protein homolog, putative	LA	GO:0005634;GO:1990904	nucleus;ribonucleoprotein complex	GO:0003723;GO:0003676	RNA binding;nucleic acid binding	GO:0006396	RNA processing	GO:0005737;GO:0031981;GO:0005654;GO:0005634	cytoplasm;nuclear lumen;nucleoplasm;nucleus	RNA binding;mRNA binding;protein binding	GO:0003723;GO:0003729;GO:0005515	GO:0006396;GO:0000481;GO:0042254	RNA processing;maturation of 5S rRNA;ribosome biogenesis
Tb927.9.15420	1.56028e-238	0.266108	0.628	0.428	1.76655e-234	1	Tb927.9.15420	60S ribosomal protein L32	N/A	GO:0005840	ribosome	GO:0003735	structural constituent of ribosome	GO:0006412	translation	GO:0022625;GO:0005840	cytosolic large ribosomal subunit;ribosome	structural constituent of ribosome	GO:0003735	GO:0006412	translation
Tb08.27P2.80	0	0.265635	0.276	0.161	0	1	Tb08.27P2.80	hypothetical protein	N/A	N/A	N/A	N/A	N/A	N/A	N/A	N/A	N/A	N/A	N/A	N/A	N/A
Tb927.7.1970	0	0.260714	0.376	0.285	0	1	Tb927.7.1970	retrotransposon hot spot protein 7 (RHS7), putative	N/A	N/A	N/A	N/A	N/A	N/A	N/A	N/A	N/A	N/A	N/A	N/A	N/A
Tb927.10.13500	0	0.26055	0.651	0.405	0	1	Tb927.10.13500	60S ribosomal protein L10a	N/A	GO:0015934	large ribosomal subunit	GO:0003723;GO:0003735	RNA binding;structural constituent of ribosome	GO:0006412	translation	GO:0005737;GO:0022625;GO:0005730;GO:0005840	cytoplasm;cytosolic large ribosomal subunit;nucleolus;ribosome	RNA binding;structural constituent of ribosome	GO:0003723;GO:0003735	GO:0000470;GO:0006412	maturation of LSU-rRNA;translation
Tb927.11.9730	2.63092e-207	0.26031	0.609	0.423	2.97873e-203	1	Tb927.11.9730	60S ribosomal protein L34, putative	N/A	GO:0005840	ribosome	GO:0003735	structural constituent of ribosome	GO:0006412	translation	GO:0005737;GO:0022625;GO:0005730;GO:0005840	cytoplasm;cytosolic large ribosomal subunit;nucleolus;ribosome	structural constituent of ribosome	GO:0003735	GO:0042254;GO:0006412	ribosome biogenesis;translation
Tb927.1.2880	0	0.259631	0.424	0.428	0	1	Tb927.1.2880	pteridine transporter, putative	N/A	GO:0016021	integral component of membrane	N/A	N/A	N/A	N/A	N/A	N/A	biopterin transmembrane transporter activity	GO:0015224	GO:0015877;GO:0019889	biopterin transport;pteridine metabolic process
Tb927.8.5120	1.79164e-268	0.258507	0.734	0.525	2.02849e-264	1	Tb927.8.5120	cytochrome c	N/A	GO:0070469	respirasome	GO:0009055;GO:0020037;GO:0046872	electron transfer activity;heme binding;metal ion binding	N/A	N/A	GO:0097014;GO:0005737;GO:0005758;GO:0005739;GO:0031981	ciliary plasm;cytoplasm;mitochondrial intermembrane space;mitochondrion;nuclear lumen	electron transfer activity	GO:0009055	GO:0009060;GO:0006123;GO:0006122	aerobic respiration;mitochondrial electron transport, cytochrome c to oxygen;mitochondrial electron transport, ubiquinol to cytochrome c
Tb927.10.1080	0	0.256077	0.78	0.298	0	1	Tb927.10.1080	40S ribosomal protein S23, putative	RPS23	GO:0005840;GO:0015935	ribosome;small ribosomal subunit	GO:0003735	structural constituent of ribosome	GO:0006412	translation	GO:0005737;GO:0022627;GO:0005730;GO:0005840	cytoplasm;cytosolic small ribosomal subunit;nucleolus;ribosome	RNA binding;structural constituent of ribosome	GO:0003723;GO:0003735	GO:0006412	translation
Tb927.10.14600	0	0.252162	0.636	0.376	0	1	Tb927.10.14600	40S ribosomal protein S2, putative	RPS2	GO:0005840;GO:0015935	ribosome;small ribosomal subunit	GO:0003723;GO:0003735	RNA binding;structural constituent of ribosome	GO:0006412	translation	GO:0005737;GO:0022627;GO:0005622;GO:0005840	cytoplasm;cytosolic small ribosomal subunit;intracellular anatomical structure;ribosome	structural constituent of ribosome	GO:0003735	GO:0006412	translation
Tb927.7.5970	1.65947e-264	0.251756	0.496	0.377	1.87886e-260	1	Tb927.7.5970	protein associated with differentiation 5, putative	PAD5	GO:0016021	integral component of membrane	GO:0022857	transmembrane transporter activity	GO:0055085	transmembrane transport	GO:0016020;GO:0120267;GO:0030133	membrane;pellicular membrane;transport vesicle	N/A	N/A	N/A	N/A
Tb927.4.3790	2.11113e-229	0.251358	0.384	0.226	2.39022e-225	1	Tb927.4.3790	ubiquitin carboxyl-terminal hydrolase, putative	N/A	N/A	N/A	GO:0008234;GO:0005515;GO:0004843	cysteine-type peptidase activity;protein binding;thiol-dependent deubiquitinase	GO:0016579;GO:0006511	protein deubiquitination;ubiquitin-dependent protein catabolic process	GO:0097014;GO:0005737;GO:0031981;GO:0005654;GO:0005634	ciliary plasm;cytoplasm;nuclear lumen;nucleoplasm;nucleus	N/A	N/A	N/A	N/A
Tb927.10.10590	0	1.07501	0.795	0.517	0	2	Tb927.10.10590	histone H2B, putative	N/A	GO:0000786	nucleosome	GO:0003677;GO:0046982	DNA binding;protein heterodimerization activity	N/A	N/A	GO:0005654;GO:0005634	nucleoplasm;nucleus	DNA binding	GO:0003677	GO:0051276;GO:0006334	chromosome organization;nucleosome assembly
Tb8.NT.11	0	1.07098	0.896	0.691	0	2	Tb8.NT.11	Noncoding RNA, putative	N/A	N/A	N/A	N/A	N/A	N/A	N/A	N/A	N/A	N/A	N/A	N/A	N/A
Tb927.10.16440	5.53782e-15	0.9399	0.307	0.35	6.26992e-11	2	Tb927.10.16440	variant surface glycoprotein, fragment	N/A	N/A	N/A	N/A	N/A	N/A	N/A	N/A	N/A	N/A	N/A	N/A	N/A
Tb11.v5.0927	4.02932e-63	0.817845	0.245	0.328	4.56199e-59	2	Tb11.v5.0927	variant surface glycoprotein (VSG, atypical), putative	N/A	N/A	N/A	N/A	N/A	N/A	N/A	N/A	N/A	N/A	N/A	N/A	N/A
Tb05.5K5.380	1.51608e-53	0.801885	0.251	0.335	1.71651e-49	2	Tb05.5K5.380	variant surface glycoprotein (VSG, pseudogene), putative, BAC from homologous region on chr5	N/A	N/A	N/A	N/A	N/A	N/A	N/A	N/A	N/A	N/A	N/A	N/A	N/A
Tb927.11.890	0	0.769661	0.573	0.342	0	2	Tb927.11.890	hypothetical protein, conserved	N/A	N/A	N/A	GO:0005515	protein binding	N/A	N/A	GO:0020023;GO:0005759;GO:0005739	kinetoplast;mitochondrial matrix;mitochondrion	N/A	N/A	N/A	N/A
Tb927.6.3180	0	0.716863	0.543	0.341	0	2	Tb927.6.3180	hypothetical protein, conserved	N/A	N/A	N/A	N/A	N/A	N/A	N/A	GO:0005737;GO:0005654;GO:0005634	cytoplasm;nucleoplasm;nucleus	N/A	N/A	N/A	N/A
Tb927.7.6690	0	0.701097	0.596	0.369	0	2	Tb927.7.6690	Trypanosoma specific protein, unknown function	N/A	N/A	N/A	N/A	N/A	N/A	N/A	N/A	N/A	N/A	N/A	N/A	N/A
Tb927.11.14840	0	0.693617	0.498	0.359	0	2	Tb927.11.14840	chromosomal passenger complex 2	CPC2	N/A	N/A	N/A	N/A	N/A	N/A	GO:0032133;GO:0005737;GO:0005739;GO:0005634;GO:0005819;GO:0005876	chromosome passenger complex;cytoplasm;mitochondrion;nucleus;spindle;spindle microtubule	protein binding	GO:0005515	GO:0007059;GO:0000281;GO:0033047;GO:0051225	chromosome segregation;mitotic cytokinesis;regulation of mitotic sister chromatid segregation;spindle assembly
Tb927.10.10580	0	0.688807	0.653	0.462	0	2	Tb927.10.10580	histone H2B, putative	N/A	GO:0000786	nucleosome	GO:0003677;GO:0046982	DNA binding;protein heterodimerization activity	N/A	N/A	GO:0005654;GO:0005634	nucleoplasm;nucleus	DNA binding	GO:0003677	GO:0051276;GO:0006334	chromosome organization;nucleosome assembly
Tb927.10.2190	0	0.659297	0.621	0.333	0	2	Tb927.10.2190	flagella associated protein FAP20	FAP20	N/A	N/A	N/A	N/A	N/A	N/A	GO:0005930;GO:0036064;GO:0097014;GO:0005737;GO:0031514;GO:0031981	axoneme;ciliary basal body;ciliary plasm;cytoplasm;motile cilium;nuclear lumen	N/A	N/A	GO:0060271;GO:2000147;GO:0010608;GO:0060296	cilium assembly;positive regulation of cell motility;posttranscriptional regulation of gene expression;regulation of cilium beat frequency involved in ciliary motility
Tb927.11.6550	0	0.647384	0.513	0.296	0	2	Tb927.11.6550	PUF nine target 1	PNT1	N/A	N/A	N/A	N/A	N/A	N/A	GO:0020023;GO:0005739;GO:0030133	kinetoplast;mitochondrion;transport vesicle	N/A	N/A	N/A	N/A
Tb927.9.6210	0	0.627851	0.621	0.365	0	2	Tb927.9.6210	arginine kinase	AK3	N/A	N/A	GO:0005524;GO:0003824;GO:0004111;GO:0016301;GO:0016772	ATP binding;catalytic activity;creatine kinase activity;kinase activity;transferase activity, transferring phosphorus-containing groups	GO:0046314	phosphocreatine biosynthetic process	GO:0060170;GO:0097014;GO:0005929;GO:0020015	ciliary membrane;ciliary plasm;cilium;glycosome	ATP binding;arginine kinase activity;kinase activity;transferase activity, transferring phosphorus-containing groups	GO:0005524;GO:0004054;GO:0016301;GO:0016772	N/A	N/A
Tb927.11.19480	5.51608e-45	0.610251	0.226	0.24	6.24531e-41	2	Tb927.11.19480	variant surface glycoprotein (VSG, pseudogene), putative, variant surface glycoprotein (VSG), point mutation	N/A	N/A	N/A	N/A	N/A	N/A	N/A	N/A	N/A	N/A	N/A	N/A	N/A
Tb927.11.7350	0	0.573907	0.624	0.362	0	2	Tb927.11.7350	Histone H2B variant V	H2BV	GO:0000786	nucleosome	GO:0003677;GO:0046982	DNA binding;protein heterodimerization activity	N/A	N/A	GO:0005654;GO:0005634	nucleoplasm;nucleus	DNA binding	GO:0003677	GO:0006260;GO:0006334	DNA replication;nucleosome assembly
Tb927.8.710	5.24433e-308	0.570899	0.58	0.357	5.93764e-304	2	Tb927.8.710	RNA-binding protein, putative	DRBD17	N/A	N/A	GO:0003676	nucleic acid binding	N/A	N/A	GO:0005737;GO:0005634;GO:1990904	cytoplasm;nucleus;ribonucleoprotein complex	RNA binding;mRNA binding	GO:0003723;GO:0003729	GO:0006396;GO:0010608	RNA processing;posttranscriptional regulation of gene expression
Tb927.1.4310	3.39942e-289	0.569811	0.854	0.714	3.84883e-285	2	Tb927.1.4310	Flagellum attachment zone protein 2	FAZ2	N/A	N/A	N/A	N/A	N/A	N/A	GO:0051286;GO:0005856;GO:0120119;GO:0032991	cell tip;cytoskeleton;flagellum attachment zone;protein-containing complex	protein binding	GO:0005515	N/A	N/A
Tb927.1.2490	0	0.567139	0.633	0.414	0	2	Tb927.1.2490	histone H3, putative	N/A	GO:0000786	nucleosome	GO:0003677;GO:0046982	DNA binding;protein heterodimerization activity	N/A	N/A	GO:0005654;GO:0005634	nucleoplasm;nucleus	DNA binding	GO:0003677	N/A	N/A
Tb927.2.2770	9.14937e-265	0.55395	0.87	0.742	1.03589e-260	2	Tb927.2.2770	hypothetical protein, conserved	N/A	N/A	N/A	N/A	N/A	N/A	N/A	GO:0005737;GO:0097740	cytoplasm;paraflagellar rod	N/A	N/A	N/A	N/A
Tb1.NT.27	0	0.55383	0.877	0.788	0	2	Tb1.NT.27	Noncoding RNA, putative	N/A	N/A	N/A	N/A	N/A	N/A	N/A	N/A	N/A	N/A	N/A	N/A	N/A
Tb927.7.610	0	0.553042	0.47	0.248	0	2	Tb927.7.610	mitochondrial DNA ligase homolog, LIG k-alpha	N/A	N/A	N/A	GO:0005524;GO:0003910	ATP binding;DNA ligase (ATP) activity	GO:0006310;GO:0006281	DNA recombination;DNA repair	GO:0140525;GO:0020023;GO:0005759;GO:0005739	antipodal site;kinetoplast;mitochondrial matrix;mitochondrion	DNA ligase activity	GO:0003909	N/A	N/A
Tb927.11.17610	7.62459e-09	0.523657	0.118	0.129	8.63256e-05	2	Tb927.11.17610	variant surface glycoprotein (VSG), frameshifted and point mutation	N/A	N/A	N/A	N/A	N/A	N/A	N/A	N/A	N/A	N/A	N/A	N/A	N/A
Tb927.1.2390	6.61362e-168	0.518513	0.805	0.719	7.48794e-164	2	Tb927.1.2390	beta tubulin	N/A	GO:0005874	microtubule	GO:0005525;GO:0003924;GO:0005200	GTP binding;GTPase activity;structural constituent of cytoskeleton	GO:0007017	microtubule-based process	GO:0005737;GO:0005874	cytoplasm;microtubule	GTP binding;structural constituent of cytoskeleton	GO:0005525;GO:0005200	GO:0000226;GO:0007017;GO:0000278	microtubule cytoskeleton organization;microtubule-based process;mitotic cell cycle
Tb927.8.6240	2.88877e-294	0.496025	0.58	0.388	3.27067e-290	2	Tb927.8.6240	STOP axonemal protein	SAXO1	N/A	N/A	N/A	N/A	N/A	N/A	GO:0005930;GO:0005856	axoneme;cytoskeleton	microtubule binding	GO:0008017	GO:0034453	microtubule anchoring
Tb927.2.2160	4.53751e-212	0.495362	0.737	0.575	5.13737e-208	2	Tb927.2.2160	paraflagellar rod component, putative	PFC11	N/A	N/A	GO:0005515	protein binding	GO:0006886	intracellular protein transport	GO:0031201;GO:0097740;GO:0005774	SNARE complex;paraflagellar rod;vacuolar membrane	soluble NSF attachment protein activity;syntaxin binding	GO:0005483;GO:0019905	GO:0035494;GO:0006886	SNARE complex disassembly;intracellular protein transport
Tb927.11.1870	0	0.484577	0.569	0.425	0	2	Tb927.11.1870	histone H1	N/A	N/A	N/A	N/A	N/A	N/A	N/A	GO:0005730;GO:0005634;GO:0035328	nucleolus;nucleus;transcriptionally silent chromatin	chromatin DNA binding	GO:0031490	GO:0070828;GO:0006334	heterochromatin organization;nucleosome assembly
Tb927.5.4170	0	0.461874	0.445	0.403	0	2	Tb927.5.4170	histone H4, putative	N/A	GO:0000786	nucleosome	GO:0003677;GO:0046982	DNA binding;protein heterodimerization activity	N/A	N/A	GO:0097014;GO:0035869;GO:0005737;GO:0031981;GO:0005654;GO:0000786	ciliary plasm;ciliary transition zone;cytoplasm;nuclear lumen;nucleoplasm;nucleosome	DNA binding	GO:0003677	GO:0006334	nucleosome assembly
Tb927.11.13500	0	0.46097	0.485	0.291	0	2	Tb927.11.13500	par1	N/A	GO:0031514	motile cilium	GO:0005516	calmodulin binding	N/A	N/A	GO:0031514;GO:0097740	motile cilium;paraflagellar rod	N/A	N/A	GO:0044782	cilium organization
Tb927.10.89401	4.76316e-226	0.458947	0.939	0.9	5.39285e-222	2	Tb927.10.8940	flagellum targeting protein kharon1, putative	KH1	N/A	N/A	N/A	N/A	N/A	N/A	GO:0020016;GO:0030863	ciliary pocket;cortical cytoskeleton	mRNA binding;protein-containing complex binding	GO:0003729;GO:0044877	GO:0006605	protein targeting
Tb927.8.4190	8.7025e-169	0.448732	0.759	0.616	9.85297e-165	2	Tb927.8.4190	hypothetical protein, conserved	N/A	N/A	N/A	N/A	N/A	N/A	N/A	N/A	N/A	N/A	N/A	GO:0010608	posttranscriptional regulation of gene expression
Tb927.11.1800	0	0.437581	0.505	0.438	0	2	Tb927.11.1800	histone H1	N/A	N/A	N/A	N/A	N/A	N/A	N/A	GO:0031981;GO:0005634;GO:0035328	nuclear lumen;nucleus;transcriptionally silent chromatin	chromatin DNA binding	GO:0031490	GO:0070828;GO:0006334	heterochromatin organization;nucleosome assembly
Tb09.v4.0026	5.75212e-73	0.428008	0.17	0.262	6.51255e-69	2	Tb09.v4.0026	chrIX additional, unordered contigs, variant surface glycoprotein (VSG), putative	N/A	GO:0005886	plasma membrane	N/A	N/A	N/A	N/A	N/A	N/A	N/A	N/A	N/A	N/A
Tb927.11.3250	3.54785e-286	0.421848	0.444	0.362	4.01687e-282	2	Tb927.11.3250	dynein heavy chain, putative	OADbeta	GO:0030286;GO:0005874	dynein complex;microtubule	GO:0005524;GO:0008569	ATP binding;minus-end-directed microtubule motor activity	GO:0007018	microtubule-based movement	GO:0005930;GO:0005929;GO:0030286	axoneme;cilium;dynein complex	dynein intermediate chain binding;dynein light intermediate chain binding;microtubule motor activity;minus-end-directed microtubule motor activity	GO:0045505;GO:0051959;GO:0003777;GO:0008569	GO:0007018	microtubule-based movement
Tb927.10.11080	2.35174e-200	0.406494	0.554	0.44	2.66264e-196	2	Tb927.10.11080	paraflagellar rod protein	N/A	N/A	N/A	N/A	N/A	N/A	N/A	GO:0036064;GO:0097740	ciliary basal body;paraflagellar rod	N/A	N/A	GO:0010608	posttranscriptional regulation of gene expression
Tb927.11.1030	1.93617e-246	0.403743	0.464	0.374	2.19213e-242	2	Tb927.11.1030	kinetoplastid kinetochore protein 7	kkt7	N/A	N/A	N/A	N/A	N/A	N/A	GO:0000776;GO:0005634	kinetochore;nucleus	N/A	N/A	GO:0007059	chromosome segregation
Tb927.11.18170	5.13037e-05	0.40359	0.276	0.254	0.58086	2	Tb927.11.18170	variant surface glycoprotein (VSG), frameshifted	N/A	N/A	N/A	N/A	N/A	N/A	N/A	N/A	N/A	N/A	N/A	N/A	N/A
Tb927.10.12820	2.3196e-188	0.402247	0.518	0.385	2.62626e-184	2	Tb927.10.12820	hypothetical protein, conserved	N/A	N/A	N/A	N/A	N/A	N/A	N/A	GO:0097740	paraflagellar rod	N/A	N/A	N/A	N/A
Tb927.5.800	5.68417e-147	0.398931	0.921	0.863	6.43562e-143	2	Tb927.5.800	casein kinase I, isoform 2	CK1.2	N/A	N/A	GO:0005524;GO:0004672	ATP binding;protein kinase activity	GO:0006468	protein phosphorylation	GO:0051286;GO:0036064;GO:0097014;GO:0005737;GO:0031981;GO:0005634	cell tip;ciliary basal body;ciliary plasm;cytoplasm;nuclear lumen;nucleus	ATP binding;protein serine/threonine kinase activity	GO:0005524;GO:0004674	GO:0006897;GO:0018105;GO:0006468	endocytosis;peptidyl-serine phosphorylation;protein phosphorylation
Tb927.3.930	1.50657e-236	0.398154	0.424	0.313	1.70574e-232	2	Tb927.3.930	dynein heavy chain, putative	OADalpha	GO:0030286;GO:0005874	dynein complex;microtubule	GO:0005524;GO:0008569	ATP binding;minus-end-directed microtubule motor activity	GO:0007018	microtubule-based movement	GO:0005930;GO:0005929;GO:0030286;GO:0036157	axoneme;cilium;dynein complex;outer dynein arm	dynein intermediate chain binding;dynein light intermediate chain binding;minus-end-directed microtubule motor activity	GO:0045505;GO:0051959;GO:0008569	GO:0007018;GO:0036158	microtubule-based movement;outer dynein arm assembly
Tb927.9.14290	0	0.387449	0.516	0.395	0	2	Tb927.9.14290	Cytokinesis initiation factor 2	CIF2	N/A	N/A	N/A	N/A	N/A	N/A	GO:0051286;GO:0005929;GO:0032154;GO:0120119	cell tip;cilium;cleavage furrow;flagellum attachment zone	protein binding	GO:0005515	GO:0000281;GO:1902408	mitotic cytokinesis;mitotic cytokinesis, site selection
Tb927.10.153501	2.96952e-151	0.384457	0.922	0.861	3.36209e-147	2	Tb927.10.15350	histone H3 variant V	H3V	GO:0000786	nucleosome	GO:0003677;GO:0046982	DNA binding;protein heterodimerization activity	N/A	N/A	GO:0000781;GO:0005737;GO:0005634	chromosome, telomeric region;cytoplasm;nucleus	DNA binding	GO:0003677	GO:0051276;GO:0006369	chromosome organization;termination of RNA polymerase II transcription
Tb927.11.9860	3.37525e-212	0.373518	0.622	0.493	3.82146e-208	2	Tb927.11.9860	EF-hand domain pair, putative	N/A	N/A	N/A	GO:0005509	calcium ion binding	N/A	N/A	GO:0097014;GO:0005737;GO:0031981;GO:0097740	ciliary plasm;cytoplasm;nuclear lumen;paraflagellar rod	calcium ion binding	GO:0005509	N/A	N/A
Tb927.9.13785	3.00664e-245	0.370034	0.644	0.488	3.40412e-241	2	Tb927.9.13785	kinetoplastid membrane protein 11-5	KMP11-5	GO:0005737;GO:0005874	cytoplasm;microtubule	N/A	N/A	GO:0006952;GO:0008284	defense response;positive regulation of cell population proliferation	GO:0036064;GO:0005929;GO:0032991	ciliary basal body;cilium;protein-containing complex	protein binding;protein-containing complex binding	GO:0005515;GO:0044877	GO:0032053	ciliary basal body organization
Tb927.3.470	1.30881e-15	0.35721	0.538	0.593	1.48183e-11	2	Tb927.3.470	variant surface glycoprotein, point mutation, variant surface glycoprotein (VSG, pseudogene), putative	N/A	N/A	N/A	N/A	N/A	N/A	N/A	N/A	N/A	N/A	N/A	N/A	N/A
Tb927.1.2120	6.56937e-125	0.351231	0.632	0.48	7.43784e-121	2	Tb927.1.2120	Calpain-like protein CALP1.3	CALP1.3	N/A	N/A	GO:0004198	calcium-dependent cysteine-type endopeptidase activity	GO:0006508	proteolysis	GO:0060170;GO:0005737	ciliary membrane;cytoplasm	N/A	N/A	N/A	N/A
Tb927.7.3330	1.36031e-118	0.350738	0.453	0.353	1.54015e-114	2	Tb927.7.3330	Flagellar attachment zone protein 10	FAZ10	N/A	N/A	N/A	N/A	N/A	N/A	GO:0051286;GO:0005929;GO:0120119;GO:0032991	cell tip;cilium;flagellum attachment zone;protein-containing complex	mRNA binding;protein-containing complex binding	GO:0003729;GO:0044877	GO:0000902;GO:0000910	cell morphogenesis;cytokinesis
Tb10.v4.0205	3.94209e-243	0.342694	0.759	0.678	4.46324e-239	2	Tb10.v4.0205	variant surface glycoprotein (VSG, pseudogene), fragment	N/A	N/A	N/A	N/A	N/A	N/A	N/A	N/A	N/A	N/A	N/A	N/A	N/A
Tb927.11.13230	6.16418e-138	0.341959	0.6	0.43	6.97908e-134	2	Tb927.11.13230	VAMP-associated protein, putative	VAP	GO:0005789;GO:0016021	endoplasmic reticulum membrane;integral component of membrane	N/A	N/A	N/A	N/A	GO:0020016;GO:0005856;GO:0005783;GO:0005789;GO:0120119;GO:0005886	ciliary pocket;cytoskeleton;endoplasmic reticulum;endoplasmic reticulum membrane;flagellum attachment zone;plasma membrane	N/A	N/A	GO:0090158;GO:0061817	endoplasmic reticulum membrane organization;endoplasmic reticulum-plasma membrane tethering
Tb927.8.1550	1.07717e-140	0.341897	0.45	0.317	1.21957e-136	2	Tb927.8.1550	paraflagellar rod component, putative	PFC3	GO:0031514	motile cilium	GO:0005516	calmodulin binding	N/A	N/A	GO:0005737;GO:0097740	cytoplasm;paraflagellar rod	N/A	N/A	N/A	N/A
Tb927.11.11010	3.46267e-147	0.339965	0.42	0.268	3.92044e-143	2	Tb927.11.11010	microtubule inner protein MC1	MC1	N/A	N/A	N/A	N/A	N/A	N/A	GO:0005930;GO:0097014;GO:0005737;GO:0030990	axoneme;ciliary plasm;cytoplasm;intraciliary transport particle	phosphate ion binding	GO:0042301	N/A	N/A
Tb927.11.1860	0	0.333475	0.474	0.31	0	2	Tb927.11.1860	histone H1	N/A	N/A	N/A	N/A	N/A	N/A	N/A	GO:0031981;GO:0005634;GO:0035328	nuclear lumen;nucleus;transcriptionally silent chromatin	chromatin DNA binding	GO:0031490	GO:0070828;GO:0006334	heterochromatin organization;nucleosome assembly
Tb10.v4.0054	1.50787e-208	0.330914	0.271	0.476	1.70721e-204	2	Tb10.v4.0054	variant surface glycoprotein (VSG), putative, chrX additional, unordered contig	N/A	GO:0016020	membrane	N/A	N/A	N/A	N/A	N/A	N/A	N/A	N/A	N/A	N/A
Tb927.9.1050	4.51823e-16	0.329929	0.325	0.328	5.11554e-12	2	Tb927.9.1050	variant surface glycoprotein (VSG), putative	N/A	GO:0031225;GO:0005886	anchored component of membrane;plasma membrane	N/A	N/A	GO:0042783	evasion of host immune response	GO:0016021	integral component of membrane	N/A	N/A	GO:0020033	antigenic variation
Tb927.6.3840	1.21581e-108	0.329675	0.577	0.451	1.37653e-104	2	Tb927.6.3840	reticulon domain protein	N/A	GO:0005789;GO:0016021	endoplasmic reticulum membrane;integral component of membrane	N/A	N/A	N/A	N/A	GO:0051286;GO:0005783;GO:0120119	cell tip;endoplasmic reticulum;flagellum attachment zone	N/A	N/A	N/A	N/A
Tb927.3.2930	2.50021e-101	0.329164	0.765	0.648	2.83074e-97	2	Tb927.3.2930	RNA-binding protein RBP6, putative	RBP6	N/A	N/A	GO:0003676	nucleic acid binding	N/A	N/A	GO:0005737;GO:0005634	cytoplasm;nucleus	RNA binding;mRNA binding	GO:0003723;GO:0003729	GO:0006396	RNA processing
Tb927.11.19660	4.38688e-07	0.324169	0.604	0.637	0.00496682	2	Tb927.11.19660	variant surface glycoprotein (VSG), point mutation, variant surface glycoprotein (VSG, pseudogene), putative	N/A	N/A	N/A	N/A	N/A	N/A	N/A	N/A	N/A	N/A	N/A	N/A	N/A
Tb927.4.5560	1.72898e-211	0.318739	0.756	0.687	1.95755e-207	2	Tb927.4.5560	variant surface glycoprotein (VSG), putative	N/A	GO:0005886	plasma membrane	N/A	N/A	N/A	N/A	GO:0016021	integral component of membrane	N/A	N/A	GO:0020033	antigenic variation
Tb927.3.5370	0	0.318224	0.344	0.296	0	2	Tb927.3.5370	hypothetical protein, conserved	N/A	N/A	N/A	N/A	N/A	N/A	N/A	GO:0020023;GO:0005635;GO:0005643;GO:0005634	kinetoplast;nuclear envelope;nuclear pore;nucleus	N/A	N/A	N/A	N/A
Tb927.2.2670	5.07082e-158	0.316904	0.485	0.401	5.74118e-154	2	Tb927.2.2670	histone H4 variant	H4V	GO:0000786	nucleosome	GO:0003677;GO:0046982	DNA binding;protein heterodimerization activity	N/A	N/A	GO:0005654;GO:0005634	nucleoplasm;nucleus	DNA binding	GO:0003677	GO:0051276;GO:0006334	chromosome organization;nucleosome assembly
Tb927.10.3390	7.55632e-132	0.316677	0.427	0.32	8.55527e-128	2	Tb927.10.3390	predicted TLD domain protein	N/A	N/A	N/A	N/A	N/A	N/A	N/A	GO:0005737;GO:0030133	cytoplasm;transport vesicle	N/A	N/A	N/A	N/A
Tb927.7.2920	0	0.306233	0.521	0.514	0	2	Tb927.7.2920	histone H2A, putative	N/A	GO:0000786	nucleosome	GO:0003677;GO:0046982	DNA binding;protein heterodimerization activity	N/A	N/A	GO:0005654;GO:0005634	nucleoplasm;nucleus	DNA binding	GO:0003677	GO:0006325;GO:0006342;GO:0051276	chromatin organization;chromatin silencing;chromosome organization
Tb927.3.3490	6.73558e-206	0.303374	0.501	0.335	7.62603e-202	2	Tb927.3.3490	High mobility group protein TDP1	TDP1	N/A	N/A	N/A	N/A	N/A	N/A	GO:0031981;GO:0005730;GO:0005654;GO:0005634	nuclear lumen;nucleolus;nucleoplasm;nucleus	DNA binding;DNA binding, bending;crossed form four-way junction DNA binding;phosphate ion binding;protein binding;rDNA binding	GO:0003677;GO:0008301;GO:0000402;GO:0042301;GO:0005515;GO:0000182	GO:0010608;GO:0006357	posttranscriptional regulation of gene expression;regulation of transcription by RNA polymerase II
Tb927.11.14850	3.12127e-256	0.301525	0.382	0.29	3.5339e-252	2	Tb927.11.14850	hypothetical protein, conserved	N/A	GO:0000159	protein phosphatase type 2A complex	GO:0005515;GO:0019888	protein binding;protein phosphatase regulator activity	N/A	N/A	GO:0005737;GO:0005829;GO:0000159;GO:0030133	cytoplasm;cytosol;protein phosphatase type 2A complex;transport vesicle	protein phosphatase regulator activity	GO:0019888	GO:0070262	peptidyl-serine dephosphorylation
Tb927.11.16200	1.09393e-112	0.298529	0.605	0.461	1.23854e-108	2	Tb927.11.16200	cytoskeleton-associated protein 17	CAP17	N/A	N/A	N/A	N/A	N/A	N/A	GO:1990900;GO:0030863;GO:0005737;GO:0015630	ciliary pocket collar;cortical cytoskeleton;cytoplasm;microtubule cytoskeleton	N/A	N/A	GO:0070417;GO:0000226;GO:0000281	cellular response to cold;microtubule cytoskeleton organization;mitotic cytokinesis
Tb927.1.2670	1.25063e-111	0.297579	0.484	0.385	1.41596e-107	2	Tb927.1.2670	paralyzed flagella 16	PF16	N/A	N/A	GO:0005515	protein binding	N/A	N/A	GO:0005930	axoneme	N/A	N/A	GO:0035082;GO:0060294;GO:0060285;GO:0000281	axoneme assembly;cilium movement involved in cell motility;cilium-dependent cell motility;mitotic cytokinesis
Tb927.11.18060	4.45249e-103	0.297368	0.315	0.188	5.04111e-99	2	Tb927.11.18060	variant surface glycoprotein (VSG), frameshifted	N/A	N/A	N/A	N/A	N/A	N/A	N/A	N/A	N/A	N/A	N/A	N/A	N/A
Tb927.11.10330	2.92002e-52	0.295728	0.745	0.656	3.30605e-48	2	Tb927.11.10330	regulator of chromosome condensation 1-like protein	RCCP	N/A	N/A	N/A	N/A	N/A	N/A	GO:0031010;GO:0005730;GO:0005654;GO:0005634	ISWI-type complex;nucleolus;nucleoplasm;nucleus	transcription cis-regulatory region binding	GO:0000976	N/A	N/A
Tb927.10.3420	1.47304e-173	0.294433	0.375	0.306	1.66777e-169	2	Tb927.10.3420	NADH-ubiquinone oxidoreductase c, putative	N/A	GO:0016021	integral component of membrane	N/A	N/A	N/A	N/A	GO:0097014;GO:0005737;GO:0031981	ciliary plasm;cytoplasm;nuclear lumen	N/A	N/A	N/A	N/A
Tb927.8.7970	2.23302e-90	0.288776	0.537	0.41	2.52823e-86	2	Tb927.8.7970	hypothetical protein	N/A	N/A	N/A	N/A	N/A	N/A	N/A	N/A	N/A	N/A	N/A	N/A	N/A
Tb927.3.1120	4.20581e-125	0.28645	0.649	0.489	4.76182e-121	2	Tb927.3.1120	GTP-binding nuclear protein rtb2, putative	RTB2	N/A	N/A	GO:0005525;GO:0003924	GTP binding;GTPase activity	GO:0006913	nucleocytoplasmic transport	GO:0005737;GO:0005643;GO:0005634	cytoplasm;nuclear pore;nucleus	GTP binding;GTPase activity	GO:0005525;GO:0003924	GO:0006886;GO:0006606;GO:0000054;GO:0007264	intracellular protein transport;protein import into nucleus;ribosomal subunit export from nucleus;small GTPase mediated signal transduction
Tb927.8.7770	5.60753e-92	0.283794	0.556	0.428	6.34885e-88	2	Tb927.8.7770	aldehyde dehydrogenase family, putative	N/A	N/A	N/A	GO:0016491;GO:0016620	oxidoreductase activity;oxidoreductase activity, acting on the aldehyde or oxo group of donors, NAD or NADP as acceptor	GO:0055114	obsolete oxidation-reduction process	GO:0005737;GO:0005759;GO:0005739	cytoplasm;mitochondrial matrix;mitochondrion	N/A	N/A	N/A	N/A
Tb927.4.4700	6.24191e-146	0.283198	0.466	0.328	7.06709e-142	2	Tb927.4.4700	hypothetical protein, conserved	N/A	N/A	N/A	N/A	N/A	N/A	N/A	GO:0005930;GO:0005929;GO:0005737;GO:0120118	axoneme;cilium;cytoplasm;flagella connector	N/A	N/A	N/A	N/A
Tb927.10.14901	1.56193e-99	0.280969	0.864	0.782	1.76842e-95	2	Tb927.10.1490	MKT1-like protein	MKT1L	N/A	N/A	N/A	N/A	N/A	N/A	GO:0005737;GO:0035061;GO:0032991	cytoplasm;interchromatin granule;protein-containing complex	5'-flap endonuclease activity;flap endonuclease activity;protein binding	GO:0017108;GO:0048256;GO:0005515	GO:0042493;GO:0009410	response to drug;response to xenobiotic stimulus
Tb927.2.6000	1.41267e-69	0.274219	0.732	0.627	1.59942e-65	2	Tb927.2.6000	glycosylphosphatidylinositol-specific phospholipase C	GPI-PLC	N/A	N/A	GO:0047396;GO:0008081	glycosylphosphatidylinositol diacylglycerol-lyase activity;phosphoric diester hydrolase activity	GO:0006629	lipid metabolic process	GO:0005886	plasma membrane	phospholipase C activity	GO:0004629	GO:0006507;GO:0006650;GO:0006629	GPI anchor release;glycerophospholipid metabolic process;lipid metabolic process
Tb927.10.15250	6.38112e-140	0.270593	0.511	0.346	7.2247e-136	2	Tb927.10.15250	paraflagellar rod component, putative	PFC15	N/A	N/A	GO:0005515	protein binding	N/A	N/A	GO:0005739;GO:0097740	mitochondrion;paraflagellar rod	N/A	N/A	N/A	N/A
Tb927.10.14490	7.977e-121	0.265516	0.471	0.317	9.03156e-117	2	Tb927.10.14490	hypothetical protein, conserved	N/A	N/A	N/A	N/A	N/A	N/A	N/A	GO:0005929;GO:0005737	cilium;cytoplasm	N/A	N/A	N/A	N/A
Tb927.10.8830	4.9999e-79	0.262188	0.602	0.51	5.66089e-75	2	Tb927.10.8830	Flagellum attachment zone protein 5	FAZ5	GO:0016021	integral component of membrane	N/A	N/A	N/A	N/A	GO:0005856;GO:0120119	cytoskeleton;flagellum attachment zone	protein binding	GO:0005515	N/A	N/A
Tb927.5.610	1.13394e-92	0.261643	0.757	0.627	1.28385e-88	2	Tb927.5.610	acidic phosphatase, putative	N/A	GO:0016021	integral component of membrane	N/A	N/A	N/A	N/A	GO:0005739	mitochondrion	N/A	N/A	N/A	N/A
Tb927.3.4270	4.69683e-68	0.260409	0.703	0.624	5.31775e-64	2	Tb927.3.4270	MORN repeat, putative	N/A	N/A	N/A	N/A	N/A	N/A	N/A	GO:0005930;GO:0097542;GO:0005929;GO:0005737	axoneme;ciliary tip;cilium;cytoplasm	N/A	N/A	N/A	N/A
Tb927.1.2600	1.11744e-260	0.257229	0.352	0.381	1.26516e-256	2	Tb927.1.2600	pumilio/PUF RNA binding protein 9	PUF9	N/A	N/A	GO:0003723	RNA binding	N/A	N/A	GO:0097014;GO:0005737	ciliary plasm;cytoplasm	mRNA binding	GO:0003729	GO:0010608;GO:0043488	posttranscriptional regulation of gene expression;regulation of mRNA stability
Tb927.11.16470	7.36148e-59	0.254778	0.552	0.468	8.33466e-55	2	Tb927.11.16470	SUMO-interacting motif-containing protein	N/A	N/A	N/A	N/A	N/A	N/A	N/A	GO:0036064;GO:0030863;GO:0005737	ciliary basal body;cortical cytoskeleton;cytoplasm	N/A	N/A	GO:0010608	posttranscriptional regulation of gene expression
Tb927.11.14750	4.99738e-73	0.254664	0.509	0.432	5.65803e-69	2	Tb927.11.14750	PSP1 C-terminal conserved region, putative	N/A	N/A	N/A	N/A	N/A	N/A	N/A	GO:0005737;GO:0005730;GO:0030133	cytoplasm;nucleolus;transport vesicle	mRNA binding	GO:0003729	GO:0010608	posttranscriptional regulation of gene expression
Tb927.10.11760	1.21371e-55	0.250769	0.803	0.721	1.37416e-51	2	Tb927.10.11760	pumilio/PUF RNA binding protein 6	PUF6	N/A	N/A	GO:0003723	RNA binding	N/A	N/A	GO:0005737	cytoplasm	RNA binding;mRNA binding	GO:0003723;GO:0003729	GO:0016071;GO:0010608	mRNA metabolic process;posttranscriptional regulation of gene expression
Tb11.v5.1011	0	4.22106	0.991	0.765	0	3	Tb11.v5.1011	calpain-like cysteine peptidase, putative	N/A	N/A	N/A	GO:0004198	calcium-dependent cysteine-type endopeptidase activity	GO:0006508	proteolysis	N/A	N/A	N/A	N/A	N/A	N/A
tmp.1.60	0	3.25489	0.924	0.478	0	3	tmp.1.60	28S beta ribosomal RNA	28S-beta	N/A	N/A	N/A	N/A	N/A	N/A	N/A	N/A	N/A	N/A	N/A	N/A
Tb05.5K5.330	2.76886e-15	2.36565	0.276	0.196	3.1349e-11	3	Tb05.5K5.330	BAC from homologous region on chr5, variant surface glycoprotein, point mutation, variant surface glycoprotein (VSG, pseudogene), putative	N/A	N/A	N/A	N/A	N/A	N/A	N/A	N/A	N/A	N/A	N/A	N/A	N/A
Tb927.11.176101	0.00802369	1.68462	0.1	0.128	1	3	Tb927.11.17610	variant surface glycoprotein (VSG), frameshifted and point mutation	N/A	N/A	N/A	N/A	N/A	N/A	N/A	N/A	N/A	N/A	N/A	N/A	N/A
Tb927.11.18710	0	1.55583	0.866	0.57	0	3	Tb927.11.18710	hypothetical protein, conserved	N/A	N/A	N/A	N/A	N/A	N/A	N/A	GO:0005737	cytoplasm	N/A	N/A	N/A	N/A
Tb09.v4.00261	1.30085e-12	1.45212	0.288	0.246	1.47282e-08	3	Tb09.v4.0026	chrIX additional, unordered contigs, variant surface glycoprotein (VSG), putative	N/A	GO:0005886	plasma membrane	N/A	N/A	N/A	N/A	N/A	N/A	N/A	N/A	N/A	N/A
Tb10.v4.0129	6.55531e-272	1.31194	0.881	0.625	7.42193e-268	3	Tb10.v4.0129	variant surface glycoprotein (VSG, pseudogene), fragment, variant surface glycoprotein (VSG, pseudogene), putative, chrX additional, unordered contig	N/A	N/A	N/A	N/A	N/A	N/A	N/A	N/A	N/A	N/A	N/A	N/A	N/A
Tb10.v4.00541	2.20611e-11	0.988955	0.527	0.441	2.49776e-07	3	Tb10.v4.0054	variant surface glycoprotein (VSG), putative, chrX additional, unordered contig	N/A	GO:0016020	membrane	N/A	N/A	N/A	N/A	N/A	N/A	N/A	N/A	N/A	N/A
Tb11.v5.09271	8.73965e-12	0.922328	0.314	0.315	9.89503e-08	3	Tb11.v5.0927	variant surface glycoprotein (VSG, atypical), putative	N/A	N/A	N/A	N/A	N/A	N/A	N/A	N/A	N/A	N/A	N/A	N/A	N/A
Tb927.11.194801	5.60221e-16	0.858863	0.266	0.237	6.34283e-12	3	Tb927.11.19480	variant surface glycoprotein (VSG, pseudogene), putative, variant surface glycoprotein (VSG), point mutation	N/A	N/A	N/A	N/A	N/A	N/A	N/A	N/A	N/A	N/A	N/A	N/A	N/A
Tb927.9.62101	2.59701e-104	0.691552	0.699	0.396	2.94034e-100	3	Tb927.9.6210	arginine kinase	AK3	N/A	N/A	GO:0005524;GO:0003824;GO:0004111;GO:0016301;GO:0016772	ATP binding;catalytic activity;creatine kinase activity;kinase activity;transferase activity, transferring phosphorus-containing groups	GO:0046314	phosphocreatine biosynthetic process	GO:0060170;GO:0097014;GO:0005929;GO:0020015	ciliary membrane;ciliary plasm;cilium;glycosome	ATP binding;arginine kinase activity;kinase activity;transferase activity, transferring phosphorus-containing groups	GO:0005524;GO:0004054;GO:0016301;GO:0016772	N/A	N/A
Tb927.2.1890	9.11567e-74	0.684172	0.842	0.733	1.03208e-69	3	Tb927.2.1890	E2-like ubiquitin-conjugation enzyme	ATG3	N/A	N/A	N/A	N/A	N/A	N/A	GO:0097014;GO:0005737;GO:0000153;GO:0005829	ciliary plasm;cytoplasm;cytoplasmic ubiquitin ligase complex;cytosol	Atg8 ligase activity	GO:0019776	GO:0000045;GO:0006914;GO:0000422;GO:0044804;GO:0015031	autophagosome assembly;autophagy;autophagy of mitochondrion;autophagy of nucleus;protein transport
Tb1.NT.271	1.42137e-186	0.656289	0.905	0.799	1.60928e-182	3	Tb1.NT.27	Noncoding RNA, putative	N/A	N/A	N/A	N/A	N/A	N/A	N/A	N/A	N/A	N/A	N/A	N/A	N/A
Tb927.10.148901	2.09275e-76	0.636272	0.872	0.801	2.36941e-72	3	Tb927.10.14890	C-terminal motor kinesin, putative	KIFC1	N/A	N/A	GO:0005524;GO:0008017;GO:0003777	ATP binding;microtubule binding;microtubule motor activity	GO:0006886;GO:0007018	intracellular protein transport;microtubule-based movement	GO:0005737;GO:0005881;GO:0005871;GO:0005874;GO:0120267	cytoplasm;cytoplasmic microtubule;kinesin complex;microtubule;pellicular membrane	ATP binding;ATP hydrolysis activity;cytoskeletal motor activity;microtubule binding;microtubule motor activity	GO:0005524;GO:0016887;GO:0003774;GO:0008017;GO:0003777	GO:0030705;GO:0007018;GO:0042493;GO:0009410	cytoskeleton-dependent intracellular transport;microtubule-based movement;response to drug;response to xenobiotic stimulus
Tb927.11.103301	5.74649e-18	0.627388	0.707	0.669	6.50618e-14	3	Tb927.11.10330	regulator of chromosome condensation 1-like protein	RCCP	N/A	N/A	N/A	N/A	N/A	N/A	GO:0031010;GO:0005730;GO:0005654;GO:0005634	ISWI-type complex;nucleolus;nucleoplasm;nucleus	transcription cis-regulatory region binding	GO:0000976	N/A	N/A
Tb927.3.3750	4.4308e-61	0.606358	0.838	0.749	5.01655e-57	3	Tb927.3.3750	paraflagellar rod component, putative	PFC7	N/A	N/A	N/A	N/A	N/A	N/A	GO:0005737	cytoplasm	N/A	N/A	N/A	N/A
Tb927.9.87401	3.51301e-54	0.581489	0.783	0.701	3.97743e-50	3	Tb927.9.8740	Double RNA binding domain protein 3	DRBD3	N/A	N/A	GO:0003676	nucleic acid binding	N/A	N/A	GO:0005737;GO:0005829;GO:0005654;GO:0005634;GO:0005844;GO:1990904	cytoplasm;cytosol;nucleoplasm;nucleus;polysome;ribonucleoprotein complex	mRNA 3'-UTR binding;mRNA binding;telomeric DNA binding	GO:0003730;GO:0003729;GO:0042162	GO:0006396;GO:0045292;GO:0048255;GO:0000365;GO:0010608	RNA processing;mRNA cis splicing, via spliceosome;mRNA stabilization;mRNA trans splicing, via spliceosome;posttranscriptional regulation of gene expression
Tb927.11.9980	4.21103e-60	0.567088	0.614	0.447	4.76773e-56	3	Tb927.11.9980	2-oxoglutarate dehydrogenase E1 component, putative	N/A	N/A	N/A	GO:0016624;GO:0004591;GO:0030976	oxidoreductase activity, acting on the aldehyde or oxo group of donors, disulfide as acceptor;oxoglutarate dehydrogenase (succinyl-transferring) activity;thiamine pyrophosphate binding	GO:0055114;GO:0006099	obsolete oxidation-reduction process;tricarboxylic acid cycle	GO:0036064;GO:0097014;GO:0005737;GO:0020023;GO:0005759;GO:0005739;GO:0045252	ciliary basal body;ciliary plasm;cytoplasm;kinetoplast;mitochondrial matrix;mitochondrion;oxoglutarate dehydrogenase complex	oxoglutarate dehydrogenase (succinyl-transferring) activity	GO:0004591	GO:0006554;GO:0006099;GO:0006568	lysine catabolic process;tricarboxylic acid cycle;tryptophan metabolic process
Tb927.9.12570	2.07888e-55	0.559052	0.729	0.522	2.35371e-51	3	Tb927.9.12570	glycerol kinase, glycosomal	glk1	N/A	N/A	GO:0005524;GO:0004370;GO:0016773	ATP binding;glycerol kinase activity;phosphotransferase activity, alcohol group as acceptor	GO:0005975;GO:0019563;GO:0006072	carbohydrate metabolic process;glycerol catabolic process;glycerol-3-phosphate metabolic process	GO:0020015;GO:0005739	glycosome;mitochondrion	ATP binding;glycerol kinase activity;phosphotransferase activity, alcohol group as acceptor	GO:0005524;GO:0004370;GO:0016773	GO:0006071;GO:0046167;GO:0006072;GO:0016310;GO:0006641	glycerol metabolic process;glycerol-3-phosphate biosynthetic process;glycerol-3-phosphate metabolic process;phosphorylation;triglyceride metabolic process
Tb927.6.42801	3.1334e-62	0.548634	0.803	0.757	3.54763e-58	3	Tb927.6.4280	glyceraldehyde 3-phosphate dehydrogenase, glycosomal	GAPDH	N/A	N/A	GO:0051287;GO:0050661;GO:0016620	NAD binding;NADP binding;oxidoreductase activity, acting on the aldehyde or oxo group of donors, NAD or NADP as acceptor	GO:0006006;GO:0055114	glucose metabolic process;obsolete oxidation-reduction process	GO:0005737;GO:0020015	cytoplasm;glycosome	glyceraldehyde-3-phosphate dehydrogenase (NAD+) (phosphorylating) activity;phosphate ion binding;protein-containing complex binding	GO:0004365;GO:0042301;GO:0044877	GO:0006096	glycolytic process
Tb927.11.166151	1.68059e-47	0.542122	0.695	0.535	1.90277e-43	3	Tb927.11.16615	Protein of unknown function (DUF2638), putative	N/A	N/A	N/A	N/A	N/A	N/A	N/A	GO:0097014;GO:0005737;GO:0005741;GO:0005739;GO:0030133	ciliary plasm;cytoplasm;mitochondrial outer membrane;mitochondrion;transport vesicle	N/A	N/A	N/A	N/A
Tb927.2.19751	1.00101e-91	0.537561	1	1	1.13334e-87	3	Tb927.2.1975	28S beta ribosomal RNA	28S-beta	N/A	N/A	N/A	N/A	N/A	N/A	N/A	N/A	N/A	N/A	N/A	N/A
Tb927.4.2740	4.80756e-49	0.525025	0.835	0.747	5.44312e-45	3	Tb927.4.2740	p25-alpha, putative	N/A	N/A	N/A	N/A	N/A	N/A	N/A	GO:0097014;GO:0005737;GO:0031981	ciliary plasm;cytoplasm;nuclear lumen	N/A	N/A	GO:0032273	positive regulation of protein polymerization
Tb10-rRNA-2	3.82037e-45	0.516914	0.915	0.841	4.32542e-41	3	Tb10-rRNA-2	#N/A	#N/A	#N/A	#N/A	#N/A	#N/A	#N/A	#N/A	#N/A	#N/A	#N/A	#N/A	#N/A	#N/A
Tb927.10.89402	1.79746e-49	0.513748	0.925	0.906	2.03509e-45	3	Tb927.10.8940	flagellum targeting protein kharon1, putative	KH1	N/A	N/A	N/A	N/A	N/A	N/A	GO:0020016;GO:0030863	ciliary pocket;cortical cytoskeleton	mRNA binding;protein-containing complex binding	GO:0003729;GO:0044877	GO:0006605	protein targeting
Tb927.11.98601	3.31707e-77	0.512983	0.657	0.509	3.75558e-73	3	Tb927.11.9860	EF-hand domain pair, putative	N/A	N/A	N/A	GO:0005509	calcium ion binding	N/A	N/A	GO:0097014;GO:0005737;GO:0031981;GO:0097740	ciliary plasm;cytoplasm;nuclear lumen;paraflagellar rod	calcium ion binding	GO:0005509	N/A	N/A
Tb927.4.2530	2.0869e-37	0.511435	0.838	0.75	2.36278e-33	3	Tb927.4.2530	hypothetical protein, conserved	N/A	N/A	N/A	N/A	N/A	N/A	N/A	N/A	N/A	N/A	N/A	N/A	N/A
Tb927.2.6200	7.5669e-133	0.47968	0.521	0.225	8.56724e-129	3	Tb927.2.6200	adenosine transporter 2, putative	TbNT3	GO:0016021	integral component of membrane	GO:0005337	nucleoside transmembrane transporter activity	GO:1901642	nucleoside transmembrane transport	GO:0016021;GO:0005886	integral component of membrane;plasma membrane	nucleoside transmembrane transporter activity;purine nucleoside transmembrane transporter activity	GO:0005337;GO:0015211	GO:0006166;GO:0042493;GO:0009410	purine ribonucleoside salvage;response to drug;response to xenobiotic stimulus
Tb927.3.51801	3.75468e-38	0.472551	0.882	0.812	4.25105e-34	3	Tb927.3.5180	ADF/Cofilin	COF	GO:0015629	actin cytoskeleton	GO:0003779	actin binding	GO:0030042	actin filament depolymerization	GO:0015629;GO:0097014;GO:0005737;GO:0031981	actin cytoskeleton;ciliary plasm;cytoplasm;nuclear lumen	actin binding;actin filament binding	GO:0003779;GO:0051015	GO:0030042;GO:0051301;GO:0007099;GO:0046907	actin filament depolymerization;cell division;centriole replication;intracellular transport
Tb927.7.6520	1.33502e-10	0.46108	0.06	0.107	1.51151e-06	3	Tb927.7.6520	variant surface glycoprotein, frameshift, variant surface glycoprotein (VSG, pseudogene), putative	N/A	N/A	N/A	N/A	N/A	N/A	N/A	N/A	N/A	N/A	N/A	N/A	N/A
Tb11.v5.0153	2.03201e-43	0.45402	0.574	0.492	2.30064e-39	3	Tb11.v5.0153	BarP protein, putative	N/A	GO:0016021	integral component of membrane	N/A	N/A	N/A	N/A	N/A	N/A	N/A	N/A	N/A	N/A
Tb927.1.3850	3.51754e-39	0.451787	0.643	0.521	3.98256e-35	3	Tb927.1.3850	Sec61beta family, putative	N/A	GO:0016021	integral component of membrane	N/A	N/A	GO:0015031	protein transport	GO:0005783	endoplasmic reticulum	N/A	N/A	GO:0010608	posttranscriptional regulation of gene expression
Tb927.11.148401	2.96196e-78	0.444028	0.61	0.374	3.35354e-74	3	Tb927.11.14840	chromosomal passenger complex 2	CPC2	N/A	N/A	N/A	N/A	N/A	N/A	GO:0032133;GO:0005737;GO:0005739;GO:0005634;GO:0005819;GO:0005876	chromosome passenger complex;cytoplasm;mitochondrion;nucleus;spindle;spindle microtubule	protein binding	GO:0005515	GO:0007059;GO:0000281;GO:0033047;GO:0051225	chromosome segregation;mitotic cytokinesis;regulation of mitotic sister chromatid segregation;spindle assembly
Tb05.5K5.410	2.80194e-15	0.443118	0.295	0.379	3.17236e-11	3	Tb05.5K5.410	BAC from homologous region on chr5, variant surface glycoprotein (VSG, pseudogene), putative, variant surface glycoprotein, degenerate	N/A	N/A	N/A	N/A	N/A	N/A	N/A	N/A	N/A	N/A	N/A	N/A	N/A
Tb927.10.105901	1.86519e-47	0.425692	0.664	0.558	2.11176e-43	3	Tb927.10.10590	histone H2B, putative	N/A	GO:0000786	nucleosome	GO:0003677;GO:0046982	DNA binding;protein heterodimerization activity	N/A	N/A	GO:0005654;GO:0005634	nucleoplasm;nucleus	DNA binding	GO:0003677	GO:0051276;GO:0006334	chromosome organization;nucleosome assembly
Tb927.3.2230	1.42602e-31	0.422634	0.588	0.525	1.61454e-27	3	Tb927.3.2230	succinyl-CoA synthetase alpha subunit, putative	N/A	N/A	N/A	GO:0003824;GO:0000166	catalytic activity;nucleotide binding	N/A	N/A	GO:0005739;GO:0009361	mitochondrion;succinate-CoA ligase complex (ADP-forming)	succinate-CoA ligase (ADP-forming) activity;succinate-CoA ligase (GDP-forming) activity	GO:0004775;GO:0004776	GO:0006099	tricarboxylic acid cycle
Tb927.4.1300	2.84056e-37	0.420264	0.603	0.452	3.21608e-33	3	Tb927.4.1300	Cytoskeleton-associated protein 42 kDa	CAP42	N/A	N/A	N/A	N/A	N/A	N/A	GO:0030863;GO:0005856	cortical cytoskeleton;cytoskeleton	N/A	N/A	GO:1990386;GO:0000281	mitotic cleavage furrow ingression;mitotic cytokinesis
tmp.1.101	3.45756e-36	0.419805	0.94	0.919	3.91465e-32	3	tmp.1.10	18S ribosomal RNA	18S	N/A	N/A	N/A	N/A	N/A	N/A	N/A	N/A	N/A	N/A	N/A	N/A
Tb927.10.15760	1.26569e-40	0.416889	0.663	0.465	1.43302e-36	3	Tb927.10.15760	Cytoskeleton-associated protein 36 kDa	CAP36	N/A	N/A	N/A	N/A	N/A	N/A	GO:0030863;GO:0005856	cortical cytoskeleton;cytoskeleton	N/A	N/A	GO:1990386;GO:0000281;GO:0010608	mitotic cleavage furrow ingression;mitotic cytokinesis;posttranscriptional regulation of gene expression
Tb927.10.58101	6.15919e-27	0.41482	0.9	0.877	6.97343e-23	3	Tb927.10.5810	The ARF-like 2 binding protein BART, putative	N/A	N/A	N/A	N/A	N/A	N/A	N/A	GO:0005930;GO:0097546;GO:0097014;GO:0005737	axoneme;ciliary base;ciliary plasm;cytoplasm	N/A	N/A	GO:0042493;GO:0009410	response to drug;response to xenobiotic stimulus
Tb927.9.10501	2.37793e-07	0.409492	0.397	0.326	0.00269229	3	Tb927.9.1050	variant surface glycoprotein (VSG), putative	N/A	GO:0031225;GO:0005886	anchored component of membrane;plasma membrane	N/A	N/A	GO:0042783	evasion of host immune response	GO:0016021	integral component of membrane	N/A	N/A	GO:0020033	antigenic variation
Tb927.7.66901	3.64976e-32	0.40058	0.567	0.4	4.13226e-28	3	Tb927.7.6690	Trypanosoma specific protein, unknown function	N/A	N/A	N/A	N/A	N/A	N/A	N/A	N/A	N/A	N/A	N/A	N/A	N/A
Tb927.10.6040	2.90294e-36	0.397134	0.549	0.463	3.28671e-32	3	Tb927.10.6040	hypothetical protein	N/A	N/A	N/A	N/A	N/A	N/A	N/A	GO:0097014;GO:0005737;GO:0031981	ciliary plasm;cytoplasm;nuclear lumen	N/A	N/A	N/A	N/A
Tb927.7.6860	2.72664e-32	0.392425	0.739	0.583	3.0871e-28	3	Tb927.7.6860	expression site-associated gene 5 (ESAG5) protein, putative, expression site-associated gene (ESAG) protein, putative	N/A	N/A	N/A	GO:0008289	lipid binding	N/A	N/A	N/A	N/A	N/A	N/A	N/A	N/A
Tb927.3.11201	4.65053e-26	0.388344	0.625	0.51	5.26533e-22	3	Tb927.3.1120	GTP-binding nuclear protein rtb2, putative	RTB2	N/A	N/A	GO:0005525;GO:0003924	GTP binding;GTPase activity	GO:0006913	nucleocytoplasmic transport	GO:0005737;GO:0005643;GO:0005634	cytoplasm;nuclear pore;nucleus	GTP binding;GTPase activity	GO:0005525;GO:0003924	GO:0006886;GO:0006606;GO:0000054;GO:0007264	intracellular protein transport;protein import into nucleus;ribosomal subunit export from nucleus;small GTPase mediated signal transduction
Tb927.4.55601	2.85957e-59	0.383888	0.782	0.695	3.2376e-55	3	Tb927.4.5560	variant surface glycoprotein (VSG), putative	N/A	GO:0005886	plasma membrane	N/A	N/A	N/A	N/A	GO:0016021	integral component of membrane	N/A	N/A	GO:0020033	antigenic variation
Tb927.7.6420	9.84309e-39	0.378832	0.629	0.44	1.11443e-34	3	Tb927.7.6420	hypothetical protein, conserved	N/A	N/A	N/A	N/A	N/A	N/A	N/A	GO:0030133	transport vesicle	N/A	N/A	N/A	N/A
Tb927.10.530	1.02534e-37	0.37774	0.623	0.443	1.16089e-33	3	Tb927.10.530	Plasma-membrane choline transporter, putative	ESP22	GO:0016021	integral component of membrane	GO:0022857	transmembrane transporter activity	GO:0055085	transmembrane transport	GO:0020016;GO:0005768;GO:0016020	ciliary pocket;endosome;membrane	transmembrane transporter activity	GO:0022857	GO:0055085	transmembrane transport
Tb11.v5.0883	2.37668e-44	0.368103	0.571	0.393	2.69088e-40	3	Tb11.v5.0883	hypothetical protein, conserved	N/A	N/A	N/A	N/A	N/A	N/A	N/A	N/A	N/A	N/A	N/A	N/A	N/A
Tb927.10.12700	6.33304e-29	0.368096	0.614	0.521	7.17027e-25	3	Tb927.10.12700	pyruvate dehydrogenase E1 alpha subunit, putative	N/A	N/A	N/A	GO:0016624	oxidoreductase activity, acting on the aldehyde or oxo group of donors, disulfide as acceptor	N/A	N/A	GO:0005737;GO:0005967;GO:0005739	cytoplasm;mitochondrial pyruvate dehydrogenase complex;mitochondrion	oxidoreductase activity, acting on the aldehyde or oxo group of donors, disulfide as acceptor;pyruvate dehydrogenase (acetyl-transferring) activity	GO:0016624;GO:0004739	GO:0006086	acetyl-CoA biosynthetic process from pyruvate
Tb927.8.79701	4.51921e-32	0.367465	0.602	0.425	5.11665e-28	3	Tb927.8.7970	hypothetical protein	N/A	N/A	N/A	N/A	N/A	N/A	N/A	N/A	N/A	N/A	N/A	N/A	N/A
Tb927.7.6101	9.9377e-88	0.36396	0.555	0.275	1.12515e-83	3	Tb927.7.610	mitochondrial DNA ligase homolog, LIG k-alpha	N/A	N/A	N/A	GO:0005524;GO:0003910	ATP binding;DNA ligase (ATP) activity	GO:0006310;GO:0006281	DNA recombination;DNA repair	GO:0140525;GO:0020023;GO:0005759;GO:0005739	antipodal site;kinetoplast;mitochondrial matrix;mitochondrion	DNA ligase activity	GO:0003909	N/A	N/A
Tb11.v5.0263	3.66303e-23	0.362945	0.69	0.567	4.14728e-19	3	Tb11.v5.0263	PX domain containing protein, putative	N/A	N/A	N/A	GO:0035091	phosphatidylinositol binding	N/A	N/A	N/A	N/A	N/A	N/A	GO:0042493	response to drug
Tb927.10.141401	7.67832e-22	0.36189	0.702	0.632	8.6934e-18	3	Tb927.10.14140	pyruvate kinase 1	PYK1	N/A	N/A	GO:0003824;GO:0000287;GO:0030955;GO:0004743	catalytic activity;magnesium ion binding;potassium ion binding;pyruvate kinase activity	GO:0006096	glycolytic process	GO:0005737	cytoplasm	mRNA binding;pyruvate kinase activity	GO:0003729;GO:0004743	GO:0006096	glycolytic process
Tb927.1.2230	1.41718e-18	0.360869	0.629	0.53	1.60454e-14	3	Tb927.1.2230	small myristoylated protein 1-1, Small kinetoplastid calpain-related protein 1-6	SMP1-1	N/A	N/A	N/A	N/A	N/A	N/A	GO:0060170	ciliary membrane	N/A	N/A	GO:0060271;GO:0044409	cilium assembly;entry into host
Tb927.2.21601	3.64861e-19	0.353447	0.722	0.597	4.13096e-15	3	Tb927.2.2160	paraflagellar rod component, putative	PFC11	N/A	N/A	GO:0005515	protein binding	GO:0006886	intracellular protein transport	GO:0031201;GO:0097740;GO:0005774	SNARE complex;paraflagellar rod;vacuolar membrane	soluble NSF attachment protein activity;syntaxin binding	GO:0005483;GO:0019905	GO:0035494;GO:0006886	SNARE complex disassembly;intracellular protein transport
Tb927.10.20101	4.21024e-30	0.352344	0.692	0.663	4.76684e-26	3	Tb927.10.2010	hexokinase	HK1	N/A	N/A	GO:0005524;GO:0005536;GO:0004396;GO:0016773	ATP binding;glucose binding;hexokinase activity;phosphotransferase activity, alcohol group as acceptor	GO:0005975;GO:0001678;GO:0006096	carbohydrate metabolic process;cellular glucose homeostasis;glycolytic process	GO:0005829;GO:0020015;GO:0005739	cytosol;glycosome;mitochondrion	fructokinase activity;glucokinase activity;hexokinase activity;mannokinase activity	GO:0008865;GO:0004340;GO:0004396;GO:0019158	GO:0005975;GO:0001678;GO:0051156;GO:0006096;GO:0034214	carbohydrate metabolic process;cellular glucose homeostasis;glucose 6-phosphate metabolic process;glycolytic process;protein hexamerization
Tb927.7.2650	3.58786e-23	0.352075	0.695	0.575	4.06218e-19	3	Tb927.7.2650	Cytoskeleton associated protein 51V	CAP51V	N/A	N/A	N/A	N/A	N/A	N/A	GO:0097014;GO:0030863;GO:0005737;GO:0031981;GO:0020025	ciliary plasm;cortical cytoskeleton;cytoplasm;nuclear lumen;subpellicular microtubule	N/A	N/A	GO:0000902;GO:0000910;GO:0046785	cell morphogenesis;cytokinesis;microtubule polymerization
Tb927.1.24901	5.81306e-38	0.348017	0.629	0.443	6.58154e-34	3	Tb927.1.2490	histone H3, putative	N/A	GO:0000786	nucleosome	GO:0003677;GO:0046982	DNA binding;protein heterodimerization activity	N/A	N/A	GO:0005654;GO:0005634	nucleoplasm;nucleus	DNA binding	GO:0003677	N/A	N/A
Tb927.6.1520	6.25403e-27	0.347744	0.845	0.852	7.08081e-23	3	Tb927.6.1520	Aquaglyceroporin 1	AQP1	GO:0016021;GO:0016020	integral component of membrane;membrane	GO:0015267	channel activity	GO:0055085	transmembrane transport	GO:0097014;GO:0005737;GO:0031981;GO:0120267;GO:0005886	ciliary plasm;cytoplasm;nuclear lumen;pellicular membrane;plasma membrane	glycerol channel activity;water channel activity;xenobiotic transmembrane transporter activity	GO:0015254;GO:0015250;GO:0042910	GO:0043575;GO:0015793;GO:0006971;GO:0009410;GO:0006855	detection of osmotic stimulus;glycerol transport;hypotonic response;response to xenobiotic stimulus;xenobiotic transmembrane transport
Tb927.8.7780	3.05232e-29	0.346209	0.708	0.552	3.45584e-25	3	Tb927.8.7780	hypothetical protein, conserved	N/A	N/A	N/A	N/A	N/A	N/A	N/A	N/A	N/A	N/A	N/A	N/A	N/A
Tb927.2.26701	2.28409e-32	0.345837	0.499	0.412	2.58605e-28	3	Tb927.2.2670	histone H4 variant	H4V	GO:0000786	nucleosome	GO:0003677;GO:0046982	DNA binding;protein heterodimerization activity	N/A	N/A	GO:0005654;GO:0005634	nucleoplasm;nucleus	DNA binding	GO:0003677	GO:0051276;GO:0006334	chromosome organization;nucleosome assembly
Tb927.11.132301	8.4149e-17	0.345785	0.556	0.454	9.52734e-13	3	Tb927.11.13230	VAMP-associated protein, putative	VAP	GO:0005789;GO:0016021	endoplasmic reticulum membrane;integral component of membrane	N/A	N/A	N/A	N/A	GO:0020016;GO:0005856;GO:0005783;GO:0005789;GO:0120119;GO:0005886	ciliary pocket;cytoskeleton;endoplasmic reticulum;endoplasmic reticulum membrane;flagellum attachment zone;plasma membrane	N/A	N/A	GO:0090158;GO:0061817	endoplasmic reticulum membrane organization;endoplasmic reticulum-plasma membrane tethering
Tb927.11.5950	4.91441e-21	0.34564	0.762	0.672	5.56409e-17	3	Tb927.11.5950	hypothetical protein, conserved	N/A	GO:0016021	integral component of membrane	N/A	N/A	N/A	N/A	GO:0020016;GO:0005783;GO:0005635;GO:0120267	ciliary pocket;endoplasmic reticulum;nuclear envelope;pellicular membrane	N/A	N/A	N/A	N/A
Tb927.9.4750	1.61061e-19	0.342065	0.697	0.62	1.82353e-15	3	Tb927.9.4750	hypothetical protein	N/A	N/A	N/A	N/A	N/A	N/A	N/A	GO:0097014;GO:0005737;GO:0031981	ciliary plasm;cytoplasm;nuclear lumen	N/A	N/A	N/A	N/A
Tb927.10.90801	4.21747e-18	0.340936	0.848	0.774	4.77502e-14	3	Tb927.10.9080	pteridine transporter, putative	N/A	GO:0016021	integral component of membrane	N/A	N/A	N/A	N/A	GO:0005737;GO:0120267;GO:0030133	cytoplasm;pellicular membrane;transport vesicle	biopterin transmembrane transporter activity;snoRNA binding	GO:0015224;GO:0030515	GO:0015877	biopterin transport
Tb927.5.1000	5.42245e-20	0.340304	0.618	0.493	6.13929e-16	3	Tb927.5.1000	ubiquitin-conjugating enzyme E2, putative	N/A	N/A	N/A	GO:0005524;GO:0016874	ATP binding;ligase activity	N/A	N/A	GO:0005634	nucleus	ubiquitin conjugating enzyme activity;ubiquitin-protein transferase activity	GO:0061631;GO:0004842	GO:0006464;GO:0000209	cellular protein modification process;protein polyubiquitination
Tb927.9.17330	7.2731e-15	0.340174	0.275	0.218	8.2346e-11	3	Tb927.9.17330	variant surface glycoprotein (VSG, pseudogene), putative, variant surface glycoprotein (VSG), degenerate and frameshifted	N/A	N/A	N/A	N/A	N/A	N/A	N/A	N/A	N/A	N/A	N/A	N/A	N/A
Tb927.11.4460	2.83321e-33	0.336416	0.69	0.57	3.20776e-29	3	Tb927.11.4460	ALBA-Domain Protein	ALBA1	N/A	N/A	GO:0003676	nucleic acid binding	N/A	N/A	GO:0005737;GO:0010494;GO:0005634	cytoplasm;cytoplasmic stress granule;nucleus	RNA binding;mRNA binding	GO:0003723;GO:0003729	N/A	N/A
Tb927.8.7410	7.55853e-18	0.33619	0.737	0.651	8.55777e-14	3	Tb927.8.7410	calreticulin, putative	N/A	GO:0005783;GO:0005788	endoplasmic reticulum;endoplasmic reticulum lumen	GO:0005509;GO:0005515;GO:0051082	calcium ion binding;protein binding;unfolded protein binding	GO:0006457	protein folding	GO:0005783;GO:0005789;GO:0016021	endoplasmic reticulum;endoplasmic reticulum membrane;integral component of membrane	calcium ion binding;carbohydrate binding;glucosidase activity;glycosyltransferase activity	GO:0005509;GO:0030246;GO:0015926;GO:0016757	GO:0030968;GO:0006457	endoplasmic reticulum unfolded protein response;protein folding
Tb927.7.4470	5.74554e-17	0.328882	0.521	0.437	6.5051e-13	3	Tb927.7.4470	hypothetical protein, conserved	N/A	GO:0005789;GO:0016021	endoplasmic reticulum membrane;integral component of membrane	N/A	N/A	GO:0006614	SRP-dependent cotranslational protein targeting to membrane	GO:0005783;GO:0005635	endoplasmic reticulum;nuclear envelope	N/A	N/A	N/A	N/A
Tb927.6.38401	7.47885e-20	0.325063	0.553	0.469	8.46755e-16	3	Tb927.6.3840	reticulon domain protein	N/A	GO:0005789;GO:0016021	endoplasmic reticulum membrane;integral component of membrane	N/A	N/A	N/A	N/A	GO:0051286;GO:0005783;GO:0120119	cell tip;endoplasmic reticulum;flagellum attachment zone	N/A	N/A	N/A	N/A
Tb927.11.17720	1.73044e-25	0.323741	0.291	0.163	1.9592e-21	3	Tb927.11.17720	variant surface glycoprotein (VSG, atypical), putative	N/A	GO:0005886	plasma membrane	N/A	N/A	N/A	N/A	GO:0016021	integral component of membrane	N/A	N/A	GO:0020033	antigenic variation
Tb927.1.1930	3.25625e-12	0.322864	0.773	0.737	3.68672e-08	3	Tb927.1.1930	phosphatidylinositol 3-kinase, putative	TOR4	N/A	N/A	GO:0005524;GO:0016301;GO:0005515;GO:0106310;GO:0106311	ATP binding;kinase activity;protein binding;protein serine kinase activity;protein threonine kinase activity	N/A	N/A	GO:0031931;GO:0031932;GO:0005737;GO:0005634;GO:0030133	TORC1 complex;TORC2 complex;cytoplasm;nucleus;transport vesicle	1-phosphatidylinositol-3-kinase activity;protein serine/threonine kinase activity	GO:0016303;GO:0004674	GO:0038202;GO:0008283;GO:0010507;GO:0016242;GO:0046854	TORC1 signaling;cell population proliferation;negative regulation of autophagy;negative regulation of macroautophagy;phosphatidylinositol phosphate biosynthetic process
Tb10.v4.02051	2.78177e-59	0.322305	0.769	0.688	3.14952e-55	3	Tb10.v4.0205	variant surface glycoprotein (VSG, pseudogene), fragment	N/A	N/A	N/A	N/A	N/A	N/A	N/A	N/A	N/A	N/A	N/A	N/A	N/A
Tb11.v5.0928	7.75161e-14	0.320365	0.307	0.325	8.77637e-10	3	Tb11.v5.0928	variant surface glycoprotein (VSG), putative	N/A	N/A	N/A	N/A	N/A	N/A	N/A	N/A	N/A	N/A	N/A	N/A	N/A
Tb927.9.102301	5.64396e-19	0.319865	0.756	0.65	6.39009e-15	3	Tb927.9.10230	Co-chaperone protein P23	P23	N/A	N/A	N/A	N/A	N/A	N/A	GO:0097014;GO:0005737;GO:0005829;GO:0031981;GO:0005654;GO:0005634	ciliary plasm;cytoplasm;cytosol;nuclear lumen;nucleoplasm;nucleus	Hsp90 protein binding;chaperone binding	GO:0051879;GO:0051087	GO:0051131;GO:0006457	chaperone-mediated protein complex assembly;protein folding
Tb927.11.5850	1.56824e-20	0.319504	0.662	0.537	1.77557e-16	3	Tb927.11.5850	RNA-binding protein 38, putative	RBP38	N/A	N/A	GO:0003676	nucleic acid binding	N/A	N/A	GO:0005737;GO:0005829;GO:0005634	cytoplasm;cytosol;nucleus	RNA binding;mRNA binding	GO:0003723;GO:0003729	GO:0010608	posttranscriptional regulation of gene expression
Tb927.3.1790	6.81457e-23	0.318628	0.583	0.508	7.71546e-19	3	Tb927.3.1790	pyruvate dehydrogenase E1 beta subunit, putative	N/A	N/A	N/A	GO:0003824;GO:0004739	catalytic activity;pyruvate dehydrogenase (acetyl-transferring) activity	GO:0006086	acetyl-CoA biosynthetic process from pyruvate	GO:0097014;GO:0005737;GO:0005743;GO:0005967;GO:0005739;GO:0031981	ciliary plasm;cytoplasm;mitochondrial inner membrane;mitochondrial pyruvate dehydrogenase complex;mitochondrion;nuclear lumen	pyruvate dehydrogenase (acetyl-transferring) activity	GO:0004739	GO:0006086	acetyl-CoA biosynthetic process from pyruvate
Tb927.1.2100	1.92167e-17	0.317291	0.583	0.475	2.17571e-13	3	Tb927.1.2100	Calpain-like protein 1.1	CALP1.1	N/A	N/A	GO:0004198	calcium-dependent cysteine-type endopeptidase activity	GO:0006508	proteolysis	GO:0097542;GO:0097740	ciliary tip;paraflagellar rod	N/A	N/A	N/A	N/A
Tb927.8.1790	4.48201e-35	0.314417	0.567	0.384	5.07453e-31	3	Tb927.8.1790	hypothetical protein, conserved	N/A	N/A	N/A	N/A	N/A	N/A	N/A	GO:0060170;GO:0120267;GO:0030133	ciliary membrane;pellicular membrane;transport vesicle	N/A	N/A	N/A	N/A
Tb927.10.153502	4.62418e-23	0.312327	0.893	0.87	5.23549e-19	3	Tb927.10.15350	histone H3 variant V	H3V	GO:0000786	nucleosome	GO:0003677;GO:0046982	DNA binding;protein heterodimerization activity	N/A	N/A	GO:0000781;GO:0005737;GO:0005634	chromosome, telomeric region;cytoplasm;nucleus	DNA binding	GO:0003677	GO:0051276;GO:0006369	chromosome organization;termination of RNA polymerase II transcription
Tb927.9.6290	5.00929e-25	0.3033	0.565	0.535	5.67152e-21	3	Tb927.9.6290	arginine kinase	AK1	N/A	N/A	GO:0003824;GO:0004111;GO:0016301;GO:0016772	catalytic activity;creatine kinase activity;kinase activity;transferase activity, transferring phosphorus-containing groups	GO:0008150;GO:0046314	biological_process;phosphocreatine biosynthetic process	GO:0097014;GO:0005737;GO:0005829;GO:0020015	ciliary plasm;cytoplasm;cytosol;glycosome	ATP binding;arginine kinase activity;kinase activity;transferase activity, transferring phosphorus-containing groups	GO:0005524;GO:0004054;GO:0016301;GO:0016772	N/A	N/A
Tb927.8.2861	2.70629e-50	0.302099	0.384	0.354	3.06407e-46	3	Tb927.8.2861	SRP RNA, 7SL	7SL-sRNA	N/A	N/A	N/A	N/A	N/A	N/A	N/A	N/A	N/A	N/A	N/A	N/A
Tb927.2.27701	2.85137e-16	0.301015	0.8	0.761	3.22832e-12	3	Tb927.2.2770	hypothetical protein, conserved	N/A	N/A	N/A	N/A	N/A	N/A	N/A	GO:0005737;GO:0097740	cytoplasm;paraflagellar rod	N/A	N/A	N/A	N/A
Tb927.9.137851	2.20398e-34	0.295891	0.644	0.509	2.49534e-30	3	Tb927.9.13785	kinetoplastid membrane protein 11-5	KMP11-5	GO:0005737;GO:0005874	cytoplasm;microtubule	N/A	N/A	GO:0006952;GO:0008284	defense response;positive regulation of cell population proliferation	GO:0036064;GO:0005929;GO:0032991	ciliary basal body;cilium;protein-containing complex	protein binding;protein-containing complex binding	GO:0005515;GO:0044877	GO:0032053	ciliary basal body organization
Tb927.11.8901	1.33013e-49	0.294812	0.594	0.372	1.50597e-45	3	Tb927.11.890	hypothetical protein, conserved	N/A	N/A	N/A	GO:0005515	protein binding	N/A	N/A	GO:0020023;GO:0005759;GO:0005739	kinetoplast;mitochondrial matrix;mitochondrion	N/A	N/A	N/A	N/A
Tb927.10.390	4.66641e-19	0.289467	0.488	0.362	5.28331e-15	3	Tb927.10.390	DUF2407 ubiquitin-like domain containing protein, putative	N/A	N/A	N/A	N/A	N/A	N/A	N/A	GO:0005737	cytoplasm	N/A	N/A	GO:0009410	response to xenobiotic stimulus
Tb927.7.26601	1.88876e-17	0.289371	0.971	0.953	2.13846e-13	3	Tb927.7.2660	zinc finger protein family member, putative	ZC3H20	N/A	N/A	GO:0046872	metal ion binding	N/A	N/A	GO:0005737;GO:0005634	cytoplasm;nucleus	RNA binding;mRNA binding	GO:0003723;GO:0003729	GO:0048255;GO:0045597;GO:0010628;GO:0010608	mRNA stabilization;positive regulation of cell differentiation;positive regulation of gene expression;posttranscriptional regulation of gene expression
Tb927.3.600	5.22054e-43	0.28795	0.645	0.437	5.9107e-39	3	Tb927.3.600	hypothetical protein	N/A	N/A	N/A	N/A	N/A	N/A	N/A	GO:0005737	cytoplasm	N/A	N/A	N/A	N/A
Tb927.11.135001	8.85436e-33	0.28586	0.459	0.317	1.00249e-28	3	Tb927.11.13500	par1	N/A	GO:0031514	motile cilium	GO:0005516	calmodulin binding	N/A	N/A	GO:0031514;GO:0097740	motile cilium;paraflagellar rod	N/A	N/A	GO:0044782	cilium organization
Tb927.9.13070	8.1866e-22	0.285497	0.63	0.633	9.26887e-18	3	Tb927.9.13070	Heat shock factor binding 1 domain-containing protein	HSBP1	N/A	N/A	GO:0003714	transcription corepressor activity	N/A	N/A	GO:0120120;GO:0097014;GO:0005737;GO:0005829;GO:0005634	bilobe structure;ciliary plasm;cytoplasm;cytosol;nucleus	N/A	N/A	GO:0070370	cellular heat acclimation
Tb927.7.59401	4.1712e-27	0.283494	0.686	0.523	4.72263e-23	3	Tb927.7.5940	Protein Associated with Differentiation	PAD2	GO:0016021	integral component of membrane	GO:0022857	transmembrane transporter activity	GO:0055085	transmembrane transport	GO:0020016;GO:0016020;GO:0120267;GO:0005886;GO:0030133	ciliary pocket;membrane;pellicular membrane;plasma membrane;transport vesicle	N/A	N/A	GO:0015746;GO:0050793;GO:0009266	citrate transport;regulation of developmental process;response to temperature stimulus
Tb927.9.4960	3.96146e-16	0.283462	0.702	0.679	4.48516e-12	3	Tb927.9.4960	hypothetical protein, conserved	N/A	N/A	N/A	N/A	N/A	N/A	N/A	GO:0097014;GO:0005737;GO:0031981	ciliary plasm;cytoplasm;nuclear lumen	N/A	N/A	N/A	N/A
Tb11.v5.0722	9.00057e-31	0.282441	0.603	0.428	1.01904e-26	3	Tb11.v5.0722	variant surface glycoprotein (VSG)-related, putative	N/A	N/A	N/A	N/A	N/A	N/A	N/A	N/A	N/A	N/A	N/A	N/A	N/A
Tb927.10.11300	8.95671e-31	0.280478	0.576	0.578	1.01408e-26	3	Tb927.10.11300	paraflagellar rod component, putative	PFC16	N/A	N/A	N/A	N/A	N/A	N/A	GO:0097014;GO:0005737;GO:0016281;GO:0031981;GO:0097740	ciliary plasm;cytoplasm;eukaryotic translation initiation factor 4F complex;nuclear lumen;paraflagellar rod	N/A	N/A	N/A	N/A
Tb927.8.1870	4.84199e-15	0.279138	0.713	0.681	5.4821e-11	3	Tb927.8.1870	Golgi/lysosome glycoprotein 1	GLP1	GO:0016021	integral component of membrane	N/A	N/A	N/A	N/A	GO:0005794;GO:0005765;GO:0005764;GO:0030133	Golgi apparatus;lysosomal membrane;lysosome;transport vesicle	N/A	N/A	N/A	N/A
Tb927.10.15410	3.40936e-26	0.272281	0.534	0.57	3.86007e-22	3	Tb927.10.15410	glycosomal malate dehydrogenase	gMDH	N/A	N/A	GO:0030060;GO:0003824;GO:0016491;GO:0016616	L-malate dehydrogenase activity;catalytic activity;oxidoreductase activity;oxidoreductase activity, acting on the CH-OH group of donors, NAD or NADP as acceptor	GO:0005975;GO:0019752;GO:0055114;GO:0006099	carbohydrate metabolic process;carboxylic acid metabolic process;obsolete oxidation-reduction process;tricarboxylic acid cycle	GO:0097014;GO:0005737;GO:0020015	ciliary plasm;cytoplasm;glycosome	L-malate dehydrogenase activity;malate dehydrogenase activity;oxidoreductase activity;protein binding	GO:0030060;GO:0016615;GO:0016491;GO:0005515	GO:0006099	tricarboxylic acid cycle
Tb927.4.2210	1.45727e-20	0.271562	0.412	0.338	1.64992e-16	3	Tb927.4.2210	hypothetical protein, conserved	N/A	N/A	N/A	N/A	N/A	N/A	N/A	GO:0097014;GO:0005737;GO:0031981;GO:0005730;GO:0005654	ciliary plasm;cytoplasm;nuclear lumen;nucleolus;nucleoplasm	N/A	N/A	N/A	N/A
Tb927.6.3000	1.01802e-14	0.267248	0.567	0.503	1.15261e-10	3	Tb927.6.3000	sphingolipid delta 4 desaturase, putative	N/A	GO:0016021	integral component of membrane	GO:0042284	sphingolipid delta-4 desaturase activity	GO:0006629;GO:0030148	lipid metabolic process;sphingolipid biosynthetic process	GO:0005783	endoplasmic reticulum	sphingolipid delta-4 desaturase activity	GO:0042284	GO:0046513	ceramide biosynthetic process
Tb927.11.16730	1.91557e-11	0.266916	0.488	0.406	2.16881e-07	3	Tb927.11.16730	dihydrolipoyl dehydrogenase	GCVL-2	N/A	N/A	GO:0004148;GO:0050660;GO:0016491;GO:0016668	dihydrolipoyl dehydrogenase activity;flavin adenine dinucleotide binding;oxidoreductase activity;oxidoreductase activity, acting on a sulfur group of donors, NAD(P) as acceptor	GO:0045454;GO:0055114	cell redox homeostasis;obsolete oxidation-reduction process	GO:0005737;GO:0005743;GO:0005759;GO:0005739;GO:0045252	cytoplasm;mitochondrial inner membrane;mitochondrial matrix;mitochondrion;oxoglutarate dehydrogenase complex	dihydrolipoyl dehydrogenase activity;disulfide oxidoreductase activity;flavin adenine dinucleotide binding	GO:0004148;GO:0015036;GO:0050660	GO:0055114	obsolete oxidation-reduction process
Tb927.11.530	1.25217e-09	0.264728	0.778	0.74	1.41771e-05	3	Tb927.11.530	RNA-binding protein, putative	RBP3	N/A	N/A	GO:0003676	nucleic acid binding	N/A	N/A	GO:0097014;GO:0005737;GO:0031981;GO:0005634	ciliary plasm;cytoplasm;nuclear lumen;nucleus	RNA binding;mRNA binding	GO:0003723;GO:0003729	N/A	N/A
Tb927.11.167	1.37616e-12	0.261266	0.778	0.7	1.55808e-08	3	Tb927.11.167	ribosome associated membrane protein RAMP4, putative	N/A	N/A	N/A	N/A	N/A	N/A	N/A	N/A	N/A	N/A	N/A	N/A	N/A
Tb927.11.1450	1.45911e-12	0.258473	0.582	0.487	1.65201e-08	3	Tb927.11.1450	2-oxoglutarate dehydrogenase E1 component, putative	N/A	N/A	N/A	GO:0016624;GO:0004591;GO:0030976	oxidoreductase activity, acting on the aldehyde or oxo group of donors, disulfide as acceptor;oxoglutarate dehydrogenase (succinyl-transferring) activity;thiamine pyrophosphate binding	GO:0055114;GO:0006099	obsolete oxidation-reduction process;tricarboxylic acid cycle	GO:0140525;GO:0005929;GO:0005737;GO:0005743;GO:0005739;GO:0045252	antipodal site;cilium;cytoplasm;mitochondrial inner membrane;mitochondrion;oxoglutarate dehydrogenase complex	oxoglutarate dehydrogenase (succinyl-transferring) activity	GO:0004591	GO:0006554;GO:0006099;GO:0006568	lysine catabolic process;tricarboxylic acid cycle;tryptophan metabolic process
Tb927.7.5790	4.08104e-14	0.258197	0.666	0.633	4.62055e-10	3	Tb927.7.5790	protein disulfide isomerase, putative	N/A	N/A	N/A	GO:0003756	protein disulfide isomerase activity	N/A	N/A	GO:0005783	endoplasmic reticulum	N/A	N/A	N/A	N/A
Tb927.10.9630	1.82803e-19	0.256207	0.555	0.497	2.0697e-15	3	Tb927.10.9630	hypothetical protein	N/A	GO:0016021	integral component of membrane	N/A	N/A	N/A	N/A	GO:0097014;GO:0005737;GO:0031981	ciliary plasm;cytoplasm;nuclear lumen	N/A	N/A	N/A	N/A
Tb927.10.144901	6.44872e-21	0.255531	0.474	0.338	7.30125e-17	3	Tb927.10.14490	hypothetical protein, conserved	N/A	N/A	N/A	N/A	N/A	N/A	N/A	GO:0005929;GO:0005737	cilium;cytoplasm	N/A	N/A	N/A	N/A
Tb927.8.62401	1.01758e-17	0.25509	0.463	0.417	1.15211e-13	3	Tb927.8.6240	STOP axonemal protein	SAXO1	N/A	N/A	N/A	N/A	N/A	N/A	GO:0005930;GO:0005856	axoneme;cytoskeleton	microtubule binding	GO:0008017	GO:0034453	microtubule anchoring
Tb927.8.77701	5.94369e-29	0.254695	0.613	0.443	6.72944e-25	3	Tb927.8.7770	aldehyde dehydrogenase family, putative	N/A	N/A	N/A	GO:0016491;GO:0016620	oxidoreductase activity;oxidoreductase activity, acting on the aldehyde or oxo group of donors, NAD or NADP as acceptor	GO:0055114	obsolete oxidation-reduction process	GO:0005737;GO:0005759;GO:0005739	cytoplasm;mitochondrial matrix;mitochondrion	N/A	N/A	N/A	N/A
Tb927.11.73501	1.95116e-29	0.254352	0.559	0.399	2.20911e-25	3	Tb927.11.7350	Histone H2B variant V	H2BV	GO:0000786	nucleosome	GO:0003677;GO:0046982	DNA binding;protein heterodimerization activity	N/A	N/A	GO:0005654;GO:0005634	nucleoplasm;nucleus	DNA binding	GO:0003677	GO:0006260;GO:0006334	DNA replication;nucleosome assembly
Tb927.11.7800	9.01708e-15	0.252269	0.529	0.444	1.02091e-10	3	Tb927.11.7800	hypothetical protein, conserved	N/A	GO:0016021	integral component of membrane	GO:0005509	calcium ion binding	N/A	N/A	GO:0016021;GO:0020023;GO:0005759;GO:0005739	integral component of membrane;kinetoplast;mitochondrial matrix;mitochondrion	N/A	N/A	N/A	N/A
Tb10.v4.0178	4.23789e-18	0.251499	0.262	0.383	4.79814e-14	3	Tb10.v4.0178	variant surface glycoprotein (VSG, atypical), putative, chrX additional, unordered contig	N/A	GO:0005886	plasma membrane	N/A	N/A	N/A	N/A	N/A	N/A	N/A	N/A	N/A	N/A

### Sheet: cluster 0 GO terms
GO term enrichment analys for cluster 0 marker genes performed via TritrypDB. Duplicate gene lists recoverying multiple GO terms are highlighed in red.
ID	Name	Bgd count	Result count	Result gene list	Pct of bgd	Fold enrichment	Odds ratio	P-value	Benjamini	Bonferroni
GO:0010608	posttranscriptional regulation of gene expression	460	13	Tb927.1.4650,Tb927.10.12800,Tb927.11.16550,Tb927.11.3650,Tb927.11.8470,Tb927.2.3880,Tb927.4.1910,Tb927.5.1990,Tb927.7.2160,Tb927.7.2660,Tb927.8.890,Tb927.8.910,Tb927.9.8740,	2.8	5.71	7.95	1.84765e-07	5.02561e-05	5.02561e-05
GO:0010468	regulation of gene expression	600	13	Tb927.1.4650,Tb927.10.12800,Tb927.11.16550,Tb927.11.3650,Tb927.11.8470,Tb927.2.3880,Tb927.4.1910,Tb927.5.1990,Tb927.7.2160,Tb927.7.2660,Tb927.8.890,Tb927.8.910,Tb927.9.8740,	2.2	4.38	5.95	3.79523e-06	0.000305868	0.0010323
GO:0006757	ATP generation from ADP	27	4	Tb927.10.14140,Tb927.10.2010,Tb927.3.3270,Tb927.6.4280,	14.8	29.93	38.44	8.41242e-06	0.000305868	0.00228818
GO:0009135	purine nucleoside diphosphate metabolic process	27	4	Tb927.10.14140,Tb927.10.2010,Tb927.3.3270,Tb927.6.4280,	14.8	29.93	38.44	8.41242e-06	0.000305868	0.00228818
GO:0009179	purine ribonucleoside diphosphate metabolic process	27	4	Tb927.10.14140,Tb927.10.2010,Tb927.3.3270,Tb927.6.4280,	14.8	29.93	38.44	8.41242e-06	0.000305868	0.00228818
GO:0046031	ADP metabolic process	27	4	Tb927.10.14140,Tb927.10.2010,Tb927.3.3270,Tb927.6.4280,	14.8	29.93	38.44	8.41242e-06	0.000305868	0.00228818
GO:0006096	glycolytic process	27	4	Tb927.10.14140,Tb927.10.2010,Tb927.3.3270,Tb927.6.4280,	14.8	29.93	38.44	8.41242e-06	0.000305868	0.00228818
GO:0009185	ribonucleoside diphosphate metabolic process	28	4	Tb927.10.14140,Tb927.10.2010,Tb927.3.3270,Tb927.6.4280,	14.3	28.86	36.83	9.77926e-06	0.000305868	0.00265996
GO:0060255	regulation of macromolecule metabolic process	656	13	Tb927.1.4650,Tb927.10.12800,Tb927.11.16550,Tb927.11.3650,Tb927.11.8470,Tb927.2.3880,Tb927.4.1910,Tb927.5.1990,Tb927.7.2160,Tb927.7.2660,Tb927.8.890,Tb927.8.910,Tb927.9.8740,	2	4	5.39	1.01206e-05	0.000305868	0.00275281
GO:0019222	regulation of metabolic process	687	13	Tb927.1.4650,Tb927.10.12800,Tb927.11.16550,Tb927.11.3650,Tb927.11.8470,Tb927.2.3880,Tb927.4.1910,Tb927.5.1990,Tb927.7.2160,Tb927.7.2660,Tb927.8.890,Tb927.8.910,Tb927.9.8740,	1.9	3.82	5.12	1.66839e-05	0.000453803	0.00453803
GO:0006090	pyruvate metabolic process	33	4	Tb927.10.14140,Tb927.10.2010,Tb927.3.3270,Tb927.6.4280,	12.1	24.48	30.47	1.9196e-05	0.000474666	0.00522132
GO:0006165	nucleoside diphosphate phosphorylation	35	4	Tb927.10.14140,Tb927.10.2010,Tb927.3.3270,Tb927.6.4280,	11.4	23.09	28.49	2.43868e-05	0.000552766	0.0066332
GO:0046939	nucleotide phosphorylation	37	4	Tb927.10.14140,Tb927.10.2010,Tb927.3.3270,Tb927.6.4280,	10.8	21.84	26.76	3.05403e-05	0.000598533	0.00830695
GO:0008150	biological process	4648	36	Tb927.1.1500,Tb927.1.4650,Tb927.10.12800,Tb927.10.14140,Tb927.10.14890,Tb927.10.1490,Tb927.10.15350,Tb927.10.2010,Tb927.10.3990,Tb927.10.5810,Tb927.10.790,Tb927.10.8940,Tb927.11.11550,Tb927.11.16550,Tb927.11.3650,Tb927.11.500,Tb927.11.510,Tb927.11.8470,Tb927.11.880,Tb927.2.3880,Tb927.3.3270,Tb927.3.5180,Tb927.4.1910,Tb927.5.1990,Tb927.6.4280,Tb927.7.2160,Tb927.7.2660,Tb927.8.870,Tb927.8.890,Tb927.8.910,Tb927.9.10230,Tb927.9.12510,Tb927.9.13380,Tb927.9.4680,Tb927.9.6560,Tb927.9.8740,	0.8	1.56	4.49	3.08069e-05	0.000598533	0.00837947
GO:0009132	nucleoside diphosphate metabolic process	41	4	Tb927.10.14140,Tb927.10.2010,Tb927.3.3270,Tb927.6.4280,	9.8	19.71	23.86	4.61607e-05	0.000837047	0.0125557
GO:0043488	regulation of mRNA stability	45	4	Tb927.1.4650,Tb927.2.3880,Tb927.7.2660,Tb927.9.8740,	8.9	17.96	21.52	6.69457e-05	0.00107283	0.0182092
GO:0065007	biological regulation	1155	16	Tb927.1.4650,Tb927.10.12800,Tb927.10.2010,Tb927.10.790,Tb927.11.16550,Tb927.11.3650,Tb927.11.8470,Tb927.2.3880,Tb927.4.1910,Tb927.5.1990,Tb927.7.2160,Tb927.7.2660,Tb927.8.870,Tb927.8.890,Tb927.8.910,Tb927.9.8740,	1.4	2.8	3.9	6.70517e-05	0.00107283	0.0182381
GO:0061013	regulation of mRNA catabolic process	46	4	Tb927.1.4650,Tb927.2.3880,Tb927.7.2660,Tb927.9.8740,	8.7	17.57	21	7.30586e-05	0.001104	0.019872
GO:0043487	regulation of RNA stability	47	4	Tb927.1.4650,Tb927.2.3880,Tb927.7.2660,Tb927.9.8740,	8.5	17.19	20.51	7.95685e-05	0.00113909	0.0216426
GO:0016052	carbohydrate catabolic process	48	4	Tb927.10.14140,Tb927.10.2010,Tb927.3.3270,Tb927.6.4280,	8.3	16.83	20.04	8.64909e-05	0.00117628	0.0235255
GO:0065008	regulation of biological quality	160	6	Tb927.1.4650,Tb927.10.2010,Tb927.10.790,Tb927.2.3880,Tb927.7.2660,Tb927.9.8740,	3.8	7.57	8.94	0.000123379	0.00159805	0.0335591
GO:1903311	regulation of mRNA metabolic process	56	4	Tb927.1.4650,Tb927.2.3880,Tb927.7.2660,Tb927.9.8740,	7.1	14.43	16.94	0.000158638	0.00196135	0.0431496
GO:0009410	response to xenobiotic stimulus	169	6	Tb927.1.1500,Tb927.10.14890,Tb927.10.1490,Tb927.10.5810,Tb927.4.1910,Tb927.9.13380,	3.6	7.17	8.44	0.000166614	0.00197039	0.0453189
GO:1902369	negative regulation of RNA catabolic process	26	3	Tb927.1.4650,Tb927.7.2660,Tb927.9.8740,	11.5	23.31	28.11	0.000271424	0.00263669	0.0738273
GO:1902373	negative regulation of mRNA catabolic process	26	3	Tb927.1.4650,Tb927.7.2660,Tb927.9.8740,	11.5	23.31	28.11	0.000271424	0.00263669	0.0738273
GO:1903312	negative regulation of mRNA metabolic process	26	3	Tb927.1.4650,Tb927.7.2660,Tb927.9.8740,	11.5	23.31	28.11	0.000271424	0.00263669	0.0738273
GO:0043489	RNA stabilization	26	3	Tb927.1.4650,Tb927.7.2660,Tb927.9.8740,	11.5	23.31	28.11	0.000271424	0.00263669	0.0738273
GO:0048255	mRNA stabilization	26	3	Tb927.1.4650,Tb927.7.2660,Tb927.9.8740,	11.5	23.31	28.11	0.000271424	0.00263669	0.0738273
GO:0046034	ATP metabolic process	65	4	Tb927.10.14140,Tb927.10.2010,Tb927.3.3270,Tb927.6.4280,	6.2	12.43	14.43	0.000283132	0.00265558	0.0770118
GO:0031329	regulation of cellular catabolic process	68	4	Tb927.1.4650,Tb927.2.3880,Tb927.7.2660,Tb927.9.8740,	5.9	11.88	13.75	0.000336923	0.00305477	0.091643
GO:0050789	regulation of biological process	1061	14	Tb927.1.4650,Tb927.10.12800,Tb927.11.16550,Tb927.11.3650,Tb927.11.8470,Tb927.2.3880,Tb927.4.1910,Tb927.5.1990,Tb927.7.2160,Tb927.7.2660,Tb927.8.870,Tb927.8.890,Tb927.8.910,Tb927.9.8740,	1.3	2.67	3.5	0.000383958	0.00336892	0.104436
GO:0009894	regulation of catabolic process	73	4	Tb927.1.4650,Tb927.2.3880,Tb927.7.2660,Tb927.9.8740,	5.5	11.07	12.74	0.000442298	0.00375953	0.120305
GO:0009895	negative regulation of catabolic process	32	3	Tb927.1.4650,Tb927.7.2660,Tb927.9.8740,	9.4	18.94	22.28	0.00050719	0.00405752	0.137956
GO:0031330	negative regulation of cellular catabolic process	32	3	Tb927.1.4650,Tb927.7.2660,Tb927.9.8740,	9.4	18.94	22.28	0.00050719	0.00405752	0.137956
GO:0009150	purine ribonucleotide metabolic process	148	5	Tb927.10.14140,Tb927.10.2010,Tb927.11.3650,Tb927.3.3270,Tb927.6.4280,	3.4	6.82	7.82	0.000766891	0.00595984	0.208594
GO:0032787	monocarboxylic acid metabolic process	87	4	Tb927.10.14140,Tb927.10.2010,Tb927.3.3270,Tb927.6.4280,	4.6	9.29	10.58	0.000860262	0.00649976	0.233991
GO:0051253	negative regulation of RNA metabolic process	39	3	Tb927.1.4650,Tb927.7.2660,Tb927.9.8740,	7.7	15.54	17.93	0.000912251	0.00670627	0.248132
GO:0009259	ribonucleotide metabolic process	157	5	Tb927.10.14140,Tb927.10.2010,Tb927.11.3650,Tb927.3.3270,Tb927.6.4280,	3.2	6.43	7.35	0.00100089	0.00716426	0.272242
GO:0045934	negative regulation of nucleobase-containing compound metabolic process	41	3	Tb927.1.4650,Tb927.7.2660,Tb927.9.8740,	7.3	14.78	16.98	0.00105677	0.0072561	0.287443
GO:0019693	ribose phosphate metabolic process	160	5	Tb927.10.14140,Tb927.10.2010,Tb927.11.3650,Tb927.3.3270,Tb927.6.4280,	3.1	6.31	7.21	0.0010896	0.0072561	0.29637
GO:0006139	nucleobase-containing compound metabolic process	1178	14	Tb927.10.14140,Tb927.10.15350,Tb927.10.2010,Tb927.10.3990,Tb927.11.11550,Tb927.11.3650,Tb927.11.500,Tb927.11.510,Tb927.2.3880,Tb927.3.3270,Tb927.6.4280,Tb927.9.12510,Tb927.9.4680,Tb927.9.8740,	1.2	2.4	3.1	0.00111683	0.0072561	0.303778
GO:0006163	purine nucleotide metabolic process	161	5	Tb927.10.14140,Tb927.10.2010,Tb927.11.3650,Tb927.3.3270,Tb927.6.4280,	3.1	6.27	7.16	0.00112043	0.0072561	0.304756
GO:0006091	generation of precursor metabolites and energy	94	4	Tb927.10.14140,Tb927.10.2010,Tb927.3.3270,Tb927.6.4280,	4.3	8.6	9.75	0.00114939	0.00727058	0.312635
GO:0042221	response to chemical	246	6	Tb927.1.1500,Tb927.10.14890,Tb927.10.1490,Tb927.10.5810,Tb927.4.1910,Tb927.9.13380,	2.4	4.93	5.68	0.00122881	0.00759626	0.334235
GO:0006725	cellular aromatic compound metabolic process	1198	14	Tb927.10.14140,Tb927.10.15350,Tb927.10.2010,Tb927.10.3990,Tb927.11.11550,Tb927.11.3650,Tb927.11.500,Tb927.11.510,Tb927.2.3880,Tb927.3.3270,Tb927.6.4280,Tb927.9.12510,Tb927.9.4680,Tb927.9.8740,	1.2	2.36	3.04	0.00132019	0.00787105	0.359091
GO:0046483	heterocycle metabolic process	1199	14	Tb927.10.14140,Tb927.10.15350,Tb927.10.2010,Tb927.10.3990,Tb927.11.11550,Tb927.11.3650,Tb927.11.500,Tb927.11.510,Tb927.2.3880,Tb927.3.3270,Tb927.6.4280,Tb927.9.12510,Tb927.9.4680,Tb927.9.8740,	1.2	2.36	3.04	0.00133113	0.00787105	0.362068
GO:1901360	organic cyclic compound metabolic process	1214	14	Tb927.10.14140,Tb927.10.15350,Tb927.10.2010,Tb927.10.3990,Tb927.11.11550,Tb927.11.3650,Tb927.11.500,Tb927.11.510,Tb927.2.3880,Tb927.3.3270,Tb927.6.4280,Tb927.9.12510,Tb927.9.4680,Tb927.9.8740,	1.2	2.33	2.99	0.00150481	0.00870867	0.409307
GO:0005975	carbohydrate metabolic process	104	4	Tb927.10.14140,Tb927.10.2010,Tb927.3.3270,Tb927.6.4280,	3.8	7.77	8.76	0.00167216	0.00947558	0.454828
GO:0016310	phosphorylation	263	6	Tb927.10.14140,Tb927.10.2010,Tb927.3.3270,Tb927.6.4280,Tb927.8.870,Tb927.9.6560,	2.3	4.61	5.29	0.0017307	0.00960717	0.470752
GO:0072521	purine-containing compound metabolic process	180	5	Tb927.10.14140,Tb927.10.2010,Tb927.11.3650,Tb927.3.3270,Tb927.6.4280,	2.8	5.61	6.37	0.00183839	0.0100009	0.500043
GO:0010628	positive regulation of gene expression	51	3	Tb927.1.4650,Tb927.7.2660,Tb927.9.8740,	5.9	11.88	13.43	0.00199467	0.0106383	0.542551
GO:0042493	response to drug	111	4	Tb927.10.14890,Tb927.10.1490,Tb927.10.5810,Tb927.9.13380,	3.6	7.28	8.18	0.00212412	0.0111108	0.577761
GO:0009117	nucleotide metabolic process	216	5	Tb927.10.14140,Tb927.10.2010,Tb927.11.3650,Tb927.3.3270,Tb927.6.4280,	2.3	4.68	5.26	0.00405027	0.019515	1
GO:0006753	nucleoside phosphate metabolic process	219	5	Tb927.10.14140,Tb927.10.2010,Tb927.11.3650,Tb927.3.3270,Tb927.6.4280,	2.3	4.61	5.18	0.00429509	0.019515	1
GO:0051172	negative regulation of nitrogen compound metabolic process	70	3	Tb927.1.4650,Tb927.7.2660,Tb927.9.8740,	4.3	8.66	9.6	0.00491215	0.019515	1
GO:0001505	regulation of neurotransmitter levels	1	1	Tb927.10.790,	100	202	inf	0.0049505	0.019515	1
GO:0045055	regulated exocytosis	1	1	Tb927.10.790,	100	202	inf	0.0049505	0.019515	1
GO:0045595	regulation of cell differentiation	1	1	Tb927.7.2660,	100	202	inf	0.0049505	0.019515	1
GO:0045597	positive regulation of cell differentiation	1	1	Tb927.7.2660,	100	202	inf	0.0049505	0.019515	1
GO:0007268	chemical synaptic transmission	1	1	Tb927.10.790,	100	202	inf	0.0049505	0.019515	1
GO:0034214	protein hexamerization	1	1	Tb927.10.2010,	100	202	inf	0.0049505	0.019515	1
GO:0016079	synaptic vesicle exocytosis	1	1	Tb927.10.790,	100	202	inf	0.0049505	0.019515	1
GO:0098916	anterograde trans-synaptic signaling	1	1	Tb927.10.790,	100	202	inf	0.0049505	0.019515	1
GO:0006836	neurotransmitter transport	1	1	Tb927.10.790,	100	202	inf	0.0049505	0.019515	1
GO:0099536	synaptic signaling	1	1	Tb927.10.790,	100	202	inf	0.0049505	0.019515	1
GO:0099537	trans-synaptic signaling	1	1	Tb927.10.790,	100	202	inf	0.0049505	0.019515	1
GO:0099643	signal release from synapse	1	1	Tb927.10.790,	100	202	inf	0.0049505	0.019515	1
GO:0023061	signal release	1	1	Tb927.10.790,	100	202	inf	0.0049505	0.019515	1
GO:0007269	neurotransmitter secretion	1	1	Tb927.10.790,	100	202	inf	0.0049505	0.019515	1
GO:0051252	regulation of RNA metabolic process	143	4	Tb927.1.4650,Tb927.2.3880,Tb927.7.2660,Tb927.9.8740,	2.8	5.65	6.27	0.00528388	0.0205317	1
GO:0019219	regulation of nucleobase-containing compound metabolic process	153	4	Tb927.1.4650,Tb927.2.3880,Tb927.7.2660,Tb927.9.8740,	2.6	5.28	5.85	0.0067004	0.0256692	1
GO:0031324	negative regulation of cellular metabolic process	82	3	Tb927.1.4650,Tb927.7.2660,Tb927.9.8740,	3.7	7.39	8.13	0.00762715	0.0288137	1
GO:0055086	nucleobase-containing small molecule metabolic process	258	5	Tb927.10.14140,Tb927.10.2010,Tb927.11.3650,Tb927.3.3270,Tb927.6.4280,	1.9	3.91	4.36	0.00851687	0.0317341	1
GO:0034641	cellular nitrogen compound metabolic process	1489	14	Tb927.10.14140,Tb927.10.15350,Tb927.10.2010,Tb927.10.3990,Tb927.11.11550,Tb927.11.3650,Tb927.11.500,Tb927.11.510,Tb927.2.3880,Tb927.3.3270,Tb927.6.4280,Tb927.9.12510,Tb927.9.4680,Tb927.9.8740,	0.9	1.9	2.35	0.0100639	0.0369917	1
GO:0019752	carboxylic acid metabolic process	188	4	Tb927.10.14140,Tb927.10.2010,Tb927.3.3270,Tb927.6.4280,	2.1	4.3	4.72	0.013586	0.0484349	1
GO:0043436	oxoacid metabolic process	191	4	Tb927.10.14140,Tb927.10.2010,Tb927.3.3270,Tb927.6.4280,	2.1	4.23	4.64	0.014328	0.0484349	1
GO:0010604	positive regulation of macromolecule metabolic process	104	3	Tb927.1.4650,Tb927.7.2660,Tb927.9.8740,	2.9	5.83	6.34	0.0145487	0.0484349	1
GO:0034063	stress granule assembly	3	1	Tb927.10.3990,	33.3	67.33	102.87	0.0147798	0.0484349	1
GO:0030042	actin filament depolymerization	3	1	Tb927.3.5180,	33.3	67.33	102.87	0.0147798	0.0484349	1
GO:0044208	'de novo' AMP biosynthetic process	3	1	Tb927.11.3650,	33.3	67.33	102.87	0.0147798	0.0484349	1
GO:0051131	chaperone-mediated protein complex assembly	3	1	Tb927.9.10230,	33.3	67.33	102.87	0.0147798	0.0484349	1
GO:0033962	P-body assembly	3	1	Tb927.10.3990,	33.3	67.33	102.87	0.0147798	0.0484349	1
GO:0001678	cellular glucose homeostasis	3	1	Tb927.10.2010,	33.3	67.33	102.87	0.0147798	0.0484349	1
GO:0006082	organic acid metabolic process	194	4	Tb927.10.14140,Tb927.10.2010,Tb927.3.3270,Tb927.6.4280,	2.1	4.16	4.56	0.0150954	0.0488803	1
GO:0010605	negative regulation of macromolecule metabolic process	106	3	Tb927.1.4650,Tb927.7.2660,Tb927.9.8740,	2.8	5.72	6.22	0.0153082	0.0489861	1
GO:0009893	positive regulation of metabolic process	114	3	Tb927.1.4650,Tb927.7.2660,Tb927.9.8740,	2.6	5.32	5.76	0.0185681	0.0574967	1
GO:0009892	negative regulation of metabolic process	115	3	Tb927.1.4650,Tb927.7.2660,Tb927.9.8740,	2.6	5.27	5.71	0.0190007	0.0574967	1
GO:1901135	carbohydrate derivative metabolic process	317	5	Tb927.10.14140,Tb927.10.2010,Tb927.11.3650,Tb927.3.3270,Tb927.6.4280,	1.6	3.19	3.51	0.0193921	0.0574967	1
GO:0099003	vesicle-mediated transport in synapse	4	1	Tb927.10.790,	25	50.5	68.57	0.0196588	0.0574967	1
GO:0006369	termination of RNA polymerase II transcription	4	1	Tb927.10.15350,	25	50.5	68.57	0.0196588	0.0574967	1
GO:0051094	positive regulation of developmental process	4	1	Tb927.7.2660,	25	50.5	68.57	0.0196588	0.0574967	1
GO:0006002	fructose 6-phosphate metabolic process	4	1	Tb927.3.3270,	25	50.5	68.57	0.0196588	0.0574967	1
GO:0099504	synaptic vesicle cycle	4	1	Tb927.10.790,	25	50.5	68.57	0.0196588	0.0574967	1
GO:0048523	negative regulation of cellular process	122	3	Tb927.1.4650,Tb927.7.2660,Tb927.9.8740,	2.5	4.97	5.37	0.0221861	0.0641981	1
GO:0006897	endocytosis	47	2	Tb927.9.13380,Tb927.9.6560,	4.3	8.6	9.32	0.0224786	0.0643599	1
GO:0006167	AMP biosynthetic process	5	1	Tb927.11.3650,	20	40.4	51.42	0.0245142	0.0694569	1
GO:0033500	carbohydrate homeostasis	6	1	Tb927.10.2010,	16.7	33.67	41.13	0.0293461	0.0798214	1
GO:0008154	actin polymerization or depolymerization	6	1	Tb927.3.5180,	16.7	33.67	41.13	0.0293461	0.0798214	1
GO:0042593	glucose homeostasis	6	1	Tb927.10.2010,	16.7	33.67	41.13	0.0293461	0.0798214	1
GO:0006353	DNA-templated transcription, termination	6	1	Tb927.10.15350,	16.7	33.67	41.13	0.0293461	0.0798214	1
GO:0019637	organophosphate metabolic process	356	5	Tb927.10.14140,Tb927.10.2010,Tb927.11.3650,Tb927.3.3270,Tb927.6.4280,	1.4	2.84	3.11	0.030182	0.0812823	1
GO:0051171	regulation of nitrogen compound metabolic process	245	4	Tb927.1.4650,Tb927.2.3880,Tb927.7.2660,Tb927.9.8740,	1.6	3.3	3.58	0.0322599	0.0860264	1
GO:0080090	regulation of primary metabolic process	248	4	Tb927.1.4650,Tb927.2.3880,Tb927.7.2660,Tb927.9.8740,	1.6	3.26	3.53	0.0335222	0.0885246	1
GO:0006796	phosphate-containing compound metabolic process	643	7	Tb927.10.14140,Tb927.10.2010,Tb927.11.3650,Tb927.3.3270,Tb927.6.4280,Tb927.8.870,Tb927.9.6560,	1.1	2.2	2.45	0.0368323	0.0963306	1
GO:0006898	receptor-mediated endocytosis	8	1	Tb927.9.13380,	12.5	25.25	29.37	0.0389399	0.0980997	1
GO:0051261	protein depolymerization	8	1	Tb927.3.5180,	12.5	25.25	29.37	0.0389399	0.0980997	1
GO:0006265	DNA topological change	8	1	Tb927.11.11550,	12.5	25.25	29.37	0.0389399	0.0980997	1
GO:0048518	positive regulation of biological process	152	3	Tb927.1.4650,Tb927.7.2660,Tb927.9.8740,	2	3.99	4.28	0.0389514	0.0980997	1
GO:0006793	phosphorus metabolic process	654	7	Tb927.10.14140,Tb927.10.2010,Tb927.11.3650,Tb927.3.3270,Tb927.6.4280,Tb927.8.870,Tb927.9.6560,	1.1	2.16	2.4	0.0398475	0.099436	1
GO:0051649	establishment of localization in cell	388	5	Tb927.10.14890,Tb927.10.790,Tb927.10.8940,Tb927.3.5180,Tb927.8.890,	1.3	2.6	2.84	0.0414413	0.102473	1
GO:0048519	negative regulation of biological process	158	3	Tb927.1.4650,Tb927.7.2660,Tb927.9.8740,	1.9	3.84	4.11	0.0429035	0.102474	1
GO:0046033	AMP metabolic process	9	1	Tb927.11.3650,	11.1	22.44	25.7	0.043702	0.102474	1
GO:0007099	centriole replication	9	1	Tb927.3.5180,	11.1	22.44	25.7	0.043702	0.102474	1
GO:0043484	regulation of RNA splicing	9	1	Tb927.2.3880,	11.1	22.44	25.7	0.043702	0.102474	1
GO:1902412	regulation of mitotic cytokinesis	9	1	Tb927.1.4650,	11.1	22.44	25.7	0.043702	0.102474	1
GO:0098534	centriole assembly	9	1	Tb927.3.5180,	11.1	22.44	25.7	0.043702	0.102474	1
GO:0031323	regulation of cellular metabolic process	272	4	Tb927.1.4650,Tb927.2.3880,Tb927.7.2660,Tb927.9.8740,	1.5	2.97	3.21	0.0446646	0.103836	1
GO:0009056	catabolic process	402	5	Tb927.10.14140,Tb927.10.2010,Tb927.3.3270,Tb927.6.4280,Tb927.9.13380,	1.2	2.51	2.73	0.0470813	0.108526	1
GO:0051156	glucose 6-phosphate metabolic process	10	1	Tb927.10.2010,	10	20.2	22.84	0.0484411	0.108892	1
GO:0050793	regulation of developmental process	10	1	Tb927.7.2660,	10	20.2	22.84	0.0484411	0.108892	1
GO:0046040	IMP metabolic process	10	1	Tb927.11.3650,	10	20.2	22.84	0.0484411	0.108892	1

### Sheet: cluster 1 GO terms
GO term enrichment analys for cluster 1 marker genes performed via TritrypDB. Duplicate gene lists recoverying multiple GO terms are highlighed in red.
ID	Name	Bgd count	Result count	Result gene list	Pct of bgd	Fold enrichment	Odds ratio	P-value	Benjamini	Bonferroni
GO:0006412	translation	315	24	Tb927.10.1080,Tb927.10.11390,Tb927.10.11540,Tb927.10.12680,Tb927.10.13500,Tb927.10.14600,Tb927.10.3280,Tb927.11.11360,Tb927.11.14130,Tb927.11.16280,Tb927.11.2050,Tb927.11.2060,Tb927.11.3590,Tb927.11.4290,Tb927.11.740,Tb927.11.8200,Tb927.11.9730,Tb927.3.3320,Tb927.4.1800,Tb927.4.1860,Tb927.5.1610,Tb927.7.2340,Tb927.9.15170,Tb927.9.15420,	7.6	9.73	15.61	3.99193e-18	7.70399e-16	1.32931e-15
GO:0043043	peptide biosynthetic process	317	24	Tb927.10.1080,Tb927.10.11390,Tb927.10.11540,Tb927.10.12680,Tb927.10.13500,Tb927.10.14600,Tb927.10.3280,Tb927.11.11360,Tb927.11.14130,Tb927.11.16280,Tb927.11.2050,Tb927.11.2060,Tb927.11.3590,Tb927.11.4290,Tb927.11.740,Tb927.11.8200,Tb927.11.9730,Tb927.3.3320,Tb927.4.1800,Tb927.4.1860,Tb927.5.1610,Tb927.7.2340,Tb927.9.15170,Tb927.9.15420,	7.6	9.67	15.5	4.62702e-18	7.70399e-16	1.5408e-15
GO:0006518	peptide metabolic process	332	24	Tb927.10.1080,Tb927.10.11390,Tb927.10.11540,Tb927.10.12680,Tb927.10.13500,Tb927.10.14600,Tb927.10.3280,Tb927.11.11360,Tb927.11.14130,Tb927.11.16280,Tb927.11.2050,Tb927.11.2060,Tb927.11.3590,Tb927.11.4290,Tb927.11.740,Tb927.11.8200,Tb927.11.9730,Tb927.3.3320,Tb927.4.1800,Tb927.4.1860,Tb927.5.1610,Tb927.7.2340,Tb927.9.15170,Tb927.9.15420,	7.2	9.23	14.72	1.3561e-17	1.29766e-15	4.51582e-15
GO:0043604	amide biosynthetic process	334	24	Tb927.10.1080,Tb927.10.11390,Tb927.10.11540,Tb927.10.12680,Tb927.10.13500,Tb927.10.14600,Tb927.10.3280,Tb927.11.11360,Tb927.11.14130,Tb927.11.16280,Tb927.11.2050,Tb927.11.2060,Tb927.11.3590,Tb927.11.4290,Tb927.11.740,Tb927.11.8200,Tb927.11.9730,Tb927.3.3320,Tb927.4.1800,Tb927.4.1860,Tb927.5.1610,Tb927.7.2340,Tb927.9.15170,Tb927.9.15420,	7.2	9.18	14.62	1.55876e-17	1.29766e-15	5.19066e-15
GO:0043603	cellular amide metabolic process	365	24	Tb927.10.1080,Tb927.10.11390,Tb927.10.11540,Tb927.10.12680,Tb927.10.13500,Tb927.10.14600,Tb927.10.3280,Tb927.11.11360,Tb927.11.14130,Tb927.11.16280,Tb927.11.2050,Tb927.11.2060,Tb927.11.3590,Tb927.11.4290,Tb927.11.740,Tb927.11.8200,Tb927.11.9730,Tb927.3.3320,Tb927.4.1800,Tb927.4.1860,Tb927.5.1610,Tb927.7.2340,Tb927.9.15170,Tb927.9.15420,	6.6	8.4	13.24	1.20706e-16	8.03905e-15	4.01952e-14
GO:0044271	cellular nitrogen compound biosynthetic process	649	29	Tb11.v5.0456,Tb927.10.1080,Tb927.10.11390,Tb927.10.11540,Tb927.10.12680,Tb927.10.13500,Tb927.10.14600,Tb927.10.3280,Tb927.11.11360,Tb927.11.14130,Tb927.11.16280,Tb927.11.2050,Tb927.11.2060,Tb927.11.3590,Tb927.11.4290,Tb927.11.740,Tb927.11.8200,Tb927.11.9730,Tb927.2.340,Tb927.2.450,Tb927.2.470,Tb927.3.3320,Tb927.4.1800,Tb927.4.1860,Tb927.5.1610,Tb927.7.2340,Tb927.7.7520,Tb927.9.15170,Tb927.9.15420,	4.5	5.71	9.59	9.91966e-16	5.50541e-14	3.30325e-13
GO:0034645	cellular macromolecule biosynthetic process	589	27	Tb927.10.1080,Tb927.10.11390,Tb927.10.11540,Tb927.10.12680,Tb927.10.13500,Tb927.10.14600,Tb927.10.3280,Tb927.11.11360,Tb927.11.14130,Tb927.11.16280,Tb927.11.2050,Tb927.11.2060,Tb927.11.3590,Tb927.11.4290,Tb927.11.740,Tb927.11.8200,Tb927.11.9730,Tb927.2.340,Tb927.2.450,Tb927.2.470,Tb927.3.3320,Tb927.4.1800,Tb927.4.1860,Tb927.5.1610,Tb927.7.2340,Tb927.9.15170,Tb927.9.15420,	4.6	5.86	9.44	7.61244e-15	3.59308e-13	2.53494e-12
GO:0009059	macromolecule biosynthetic process	592	27	Tb927.10.1080,Tb927.10.11390,Tb927.10.11540,Tb927.10.12680,Tb927.10.13500,Tb927.10.14600,Tb927.10.3280,Tb927.11.11360,Tb927.11.14130,Tb927.11.16280,Tb927.11.2050,Tb927.11.2060,Tb927.11.3590,Tb927.11.4290,Tb927.11.740,Tb927.11.8200,Tb927.11.9730,Tb927.2.340,Tb927.2.450,Tb927.2.470,Tb927.3.3320,Tb927.4.1800,Tb927.4.1860,Tb927.5.1610,Tb927.7.2340,Tb927.9.15170,Tb927.9.15420,	4.6	5.83	9.39	8.63202e-15	3.59308e-13	2.87446e-12
GO:0010467	gene expression	905	31	Tb927.10.1080,Tb927.10.11390,Tb927.10.11540,Tb927.10.12680,Tb927.10.13500,Tb927.10.14600,Tb927.10.2370,Tb927.10.3280,Tb927.11.11360,Tb927.11.12100,Tb927.11.14020,Tb927.11.14130,Tb927.11.16280,Tb927.11.2050,Tb927.11.2060,Tb927.11.3590,Tb927.11.4290,Tb927.11.740,Tb927.11.8200,Tb927.11.9730,Tb927.2.340,Tb927.2.450,Tb927.2.470,Tb927.3.3320,Tb927.4.1800,Tb927.4.1860,Tb927.4.3300,Tb927.5.1610,Tb927.7.2340,Tb927.9.15170,Tb927.9.15420,	3.4	4.38	7.42	1.08845e-13	4.02725e-12	3.62453e-11
GO:1901566	organonitrogen compound biosynthetic process	630	26	Tb11.v5.0456,Tb927.10.1080,Tb927.10.11390,Tb927.10.11540,Tb927.10.12680,Tb927.10.13500,Tb927.10.14600,Tb927.10.3280,Tb927.11.11360,Tb927.11.14130,Tb927.11.16280,Tb927.11.2050,Tb927.11.2060,Tb927.11.3590,Tb927.11.4290,Tb927.11.740,Tb927.11.8200,Tb927.11.9730,Tb927.3.3320,Tb927.4.1800,Tb927.4.1860,Tb927.5.1610,Tb927.7.2340,Tb927.7.7520,Tb927.9.15170,Tb927.9.15420,	4.1	5.27	8.21	3.43207e-13	1.14288e-11	1.14288e-10
GO:0044249	cellular biosynthetic process	939	29	Tb11.v5.0456,Tb927.10.1080,Tb927.10.11390,Tb927.10.11540,Tb927.10.12680,Tb927.10.13500,Tb927.10.14600,Tb927.10.3280,Tb927.11.11360,Tb927.11.14130,Tb927.11.16280,Tb927.11.2050,Tb927.11.2060,Tb927.11.3590,Tb927.11.4290,Tb927.11.740,Tb927.11.8200,Tb927.11.9730,Tb927.2.340,Tb927.2.450,Tb927.2.470,Tb927.3.3320,Tb927.4.1800,Tb927.4.1860,Tb927.5.1610,Tb927.7.2340,Tb927.7.7520,Tb927.9.15170,Tb927.9.15420,	3.1	3.94	6.3	1.36938e-11	4.14548e-10	4.56003e-09
GO:1901576	organic substance biosynthetic process	962	29	Tb11.v5.0456,Tb927.10.1080,Tb927.10.11390,Tb927.10.11540,Tb927.10.12680,Tb927.10.13500,Tb927.10.14600,Tb927.10.3280,Tb927.11.11360,Tb927.11.14130,Tb927.11.16280,Tb927.11.2050,Tb927.11.2060,Tb927.11.3590,Tb927.11.4290,Tb927.11.740,Tb927.11.8200,Tb927.11.9730,Tb927.2.340,Tb927.2.450,Tb927.2.470,Tb927.3.3320,Tb927.4.1800,Tb927.4.1860,Tb927.5.1610,Tb927.7.2340,Tb927.7.7520,Tb927.9.15170,Tb927.9.15420,	3	3.85	6.12	2.49792e-11	6.93174e-10	8.31809e-09
GO:0009058	biosynthetic process	977	29	Tb11.v5.0456,Tb927.10.1080,Tb927.10.11390,Tb927.10.11540,Tb927.10.12680,Tb927.10.13500,Tb927.10.14600,Tb927.10.3280,Tb927.11.11360,Tb927.11.14130,Tb927.11.16280,Tb927.11.2050,Tb927.11.2060,Tb927.11.3590,Tb927.11.4290,Tb927.11.740,Tb927.11.8200,Tb927.11.9730,Tb927.2.340,Tb927.2.450,Tb927.2.470,Tb927.3.3320,Tb927.4.1800,Tb927.4.1860,Tb927.5.1610,Tb927.7.2340,Tb927.7.7520,Tb927.9.15170,Tb927.9.15420,	3	3.79	6.02	3.66223e-11	9.38093e-10	1.21952e-08
GO:0034641	cellular nitrogen compound metabolic process	1489	33	Tb11.v5.0456,Tb927.10.1080,Tb927.10.11390,Tb927.10.11540,Tb927.10.12680,Tb927.10.13500,Tb927.10.14600,Tb927.10.2370,Tb927.10.3280,Tb927.11.11360,Tb927.11.12100,Tb927.11.14020,Tb927.11.14130,Tb927.11.16280,Tb927.11.2050,Tb927.11.2060,Tb927.11.3590,Tb927.11.4290,Tb927.11.740,Tb927.11.8200,Tb927.11.9730,Tb927.2.340,Tb927.2.450,Tb927.2.470,Tb927.3.3320,Tb927.4.1800,Tb927.4.1860,Tb927.5.1610,Tb927.7.2340,Tb927.7.7520,Tb927.8.730,Tb927.9.15170,Tb927.9.15420,	2.2	2.83	4.64	2.14302e-09	5.09732e-08	7.13625e-07
GO:0044267	cellular protein metabolic process	1072	27	Tb927.10.1080,Tb927.10.11390,Tb927.10.11540,Tb927.10.12680,Tb927.10.13500,Tb927.10.14600,Tb927.10.3280,Tb927.11.11360,Tb927.11.14130,Tb927.11.16280,Tb927.11.2050,Tb927.11.2060,Tb927.11.3590,Tb927.11.4290,Tb927.11.740,Tb927.11.8200,Tb927.11.9730,Tb927.3.3320,Tb927.4.1800,Tb927.4.1860,Tb927.4.3300,Tb927.4.3790,Tb927.5.1610,Tb927.6.510,Tb927.7.2340,Tb927.9.15170,Tb927.9.15420,	2.5	3.22	4.77	9.44261e-09	2.09626e-07	3.14439e-06
GO:0044260	cellular macromolecule metabolic process	1453	31	Tb927.10.1080,Tb927.10.11390,Tb927.10.11540,Tb927.10.12680,Tb927.10.13500,Tb927.10.14600,Tb927.10.3280,Tb927.11.11360,Tb927.11.14130,Tb927.11.16280,Tb927.11.2050,Tb927.11.2060,Tb927.11.3590,Tb927.11.4290,Tb927.11.740,Tb927.11.8200,Tb927.11.9730,Tb927.2.340,Tb927.2.450,Tb927.2.470,Tb927.3.3320,Tb927.4.1800,Tb927.4.1860,Tb927.4.3300,Tb927.4.3790,Tb927.5.1610,Tb927.6.510,Tb927.7.2340,Tb927.8.730,Tb927.9.15170,Tb927.9.15420,	2.1	2.73	4.24	2.34811e-08	4.887e-07	7.81921e-06
GO:0019538	protein metabolic process	1189	27	Tb927.10.1080,Tb927.10.11390,Tb927.10.11540,Tb927.10.12680,Tb927.10.13500,Tb927.10.14600,Tb927.10.3280,Tb927.11.11360,Tb927.11.14130,Tb927.11.16280,Tb927.11.2050,Tb927.11.2060,Tb927.11.3590,Tb927.11.4290,Tb927.11.740,Tb927.11.8200,Tb927.11.9730,Tb927.3.3320,Tb927.4.1800,Tb927.4.1860,Tb927.4.3300,Tb927.4.3790,Tb927.5.1610,Tb927.6.510,Tb927.7.2340,Tb927.9.15170,Tb927.9.15420,	2.3	2.9	4.23	8.73796e-08	1.71161e-06	2.90974e-05
GO:0022613	ribonucleoprotein complex biogenesis	272	13	Tb927.10.11390,Tb927.10.11540,Tb927.10.12680,Tb927.10.13500,Tb927.10.2370,Tb927.10.3280,Tb927.11.2050,Tb927.11.2060,Tb927.11.9730,Tb927.4.1800,Tb927.4.1860,Tb927.7.2340,Tb927.9.15170,	4.8	6.1	7.63	1.40551e-07	2.53722e-06	4.68034e-05
GO:0042254	ribosome biogenesis	227	12	Tb927.10.11390,Tb927.10.11540,Tb927.10.12680,Tb927.10.13500,Tb927.10.2370,Tb927.11.2050,Tb927.11.2060,Tb927.11.9730,Tb927.4.1800,Tb927.4.1860,Tb927.7.2340,Tb927.9.15170,	5.3	6.75	8.38	1.51808e-07	2.53722e-06	5.05521e-05
GO:0042255	ribosome assembly	53	7	Tb927.10.11390,Tb927.11.2050,Tb927.11.2060,Tb927.4.1800,Tb927.4.1860,Tb927.7.2340,Tb927.9.15170,	13.2	16.87	21.38	1.52386e-07	2.53722e-06	5.07444e-05
GO:1901564	organonitrogen compound metabolic process	1509	30	Tb11.v5.0456,Tb927.1.2880,Tb927.10.1080,Tb927.10.11390,Tb927.10.11540,Tb927.10.12680,Tb927.10.13500,Tb927.10.14600,Tb927.10.3280,Tb927.11.11360,Tb927.11.14130,Tb927.11.16280,Tb927.11.2050,Tb927.11.2060,Tb927.11.3590,Tb927.11.4290,Tb927.11.740,Tb927.11.8200,Tb927.11.9730,Tb927.3.3320,Tb927.4.1800,Tb927.4.1860,Tb927.4.3300,Tb927.4.3790,Tb927.5.1610,Tb927.6.510,Tb927.7.2340,Tb927.7.7520,Tb927.9.15170,Tb927.9.15420,	2	2.54	3.81	2.33945e-07	3.7097e-06	7.79037e-05
GO:0008150	biological process	4648	56	Tb11.v5.0456,Tb927.1.2880,Tb927.10.10230,Tb927.10.10250,Tb927.10.1080,Tb927.10.10920,Tb927.10.11390,Tb927.10.11540,Tb927.10.11630,Tb927.10.12680,Tb927.10.13500,Tb927.10.14600,Tb927.10.2370,Tb927.10.3280,Tb927.10.9080,Tb927.11.11360,Tb927.11.12100,Tb927.11.14020,Tb927.11.14130,Tb927.11.16280,Tb927.11.2050,Tb927.11.2060,Tb927.11.3590,Tb927.11.3700,Tb927.11.4290,Tb927.11.740,Tb927.11.8200,Tb927.11.9730,Tb927.2.340,Tb927.2.450,Tb927.2.470,Tb927.3.3320,Tb927.4.1800,Tb927.4.1860,Tb927.4.3300,Tb927.4.3790,Tb927.4.4730,Tb927.5.1610,Tb927.5.4020,Tb927.5.810,Tb927.6.510,Tb927.7.2340,Tb927.7.5940,Tb927.7.5950,Tb927.7.5970,Tb927.7.7520,Tb927.8.5120,Tb927.8.730,Tb927.8.8250,Tb927.8.8290,Tb927.8.8300,Tb927.9.10100,Tb927.9.15170,Tb927.9.15420,Tb927.9.5730,Tb927.9.7470,	1.2	1.54	4.09	5.51181e-07	8.34288e-06	0.000183543
GO:0071826	ribonucleoprotein complex subunit organization	98	8	Tb927.10.11390,Tb927.10.3280,Tb927.11.2050,Tb927.11.2060,Tb927.4.1800,Tb927.4.1860,Tb927.7.2340,Tb927.9.15170,	8.2	10.43	12.63	8.33348e-07	1.15627e-05	0.000277505
GO:0022618	ribonucleoprotein complex assembly	98	8	Tb927.10.11390,Tb927.10.3280,Tb927.11.2050,Tb927.11.2060,Tb927.4.1800,Tb927.4.1860,Tb927.7.2340,Tb927.9.15170,	8.2	10.43	12.63	8.33348e-07	1.15627e-05	0.000277505
GO:0043170	macromolecule metabolic process	1998	34	Tb927.10.1080,Tb927.10.11390,Tb927.10.11540,Tb927.10.12680,Tb927.10.13500,Tb927.10.14600,Tb927.10.2370,Tb927.10.3280,Tb927.11.11360,Tb927.11.12100,Tb927.11.14020,Tb927.11.14130,Tb927.11.16280,Tb927.11.2050,Tb927.11.2060,Tb927.11.3590,Tb927.11.4290,Tb927.11.740,Tb927.11.8200,Tb927.11.9730,Tb927.2.340,Tb927.2.450,Tb927.2.470,Tb927.3.3320,Tb927.4.1800,Tb927.4.1860,Tb927.4.3300,Tb927.4.3790,Tb927.5.1610,Tb927.6.510,Tb927.7.2340,Tb927.8.730,Tb927.9.15170,Tb927.9.15420,	1.7	2.17	3.39	9.83573e-07	1.31012e-05	0.00032753
GO:0006807	nitrogen compound metabolic process	2352	37	Tb11.v5.0456,Tb927.1.2880,Tb927.10.1080,Tb927.10.11390,Tb927.10.11540,Tb927.10.12680,Tb927.10.13500,Tb927.10.14600,Tb927.10.2370,Tb927.10.3280,Tb927.11.11360,Tb927.11.12100,Tb927.11.14020,Tb927.11.14130,Tb927.11.16280,Tb927.11.2050,Tb927.11.2060,Tb927.11.3590,Tb927.11.4290,Tb927.11.740,Tb927.11.8200,Tb927.11.9730,Tb927.2.340,Tb927.2.450,Tb927.2.470,Tb927.3.3320,Tb927.4.1800,Tb927.4.1860,Tb927.4.3300,Tb927.4.3790,Tb927.5.1610,Tb927.6.510,Tb927.7.2340,Tb927.7.7520,Tb927.8.730,Tb927.9.15170,Tb927.9.15420,	1.6	2.01	3.25	1.60412e-06	2.0545e-05	0.000534171
GO:0140694	non-membrane-bounded organelle assembly	78	7	Tb927.10.11390,Tb927.11.2050,Tb927.11.2060,Tb927.4.1800,Tb927.4.1860,Tb927.7.2340,Tb927.9.15170,	9	11.46	13.81	2.23851e-06	2.76083e-05	0.000745423
GO:0000027	ribosomal large subunit assembly	29	5	Tb927.10.11390,Tb927.11.2050,Tb927.11.2060,Tb927.4.1800,Tb927.9.15170,	17.2	22.02	28.42	2.60078e-06	3.09307e-05	0.000866059
GO:0044237	cellular metabolic process	2540	38	Tb11.v5.0456,Tb927.1.2880,Tb927.10.1080,Tb927.10.11390,Tb927.10.11540,Tb927.10.12680,Tb927.10.13500,Tb927.10.14600,Tb927.10.2370,Tb927.10.3280,Tb927.11.11360,Tb927.11.12100,Tb927.11.14020,Tb927.11.14130,Tb927.11.16280,Tb927.11.2050,Tb927.11.2060,Tb927.11.3590,Tb927.11.4290,Tb927.11.740,Tb927.11.8200,Tb927.11.9730,Tb927.2.340,Tb927.2.450,Tb927.2.470,Tb927.3.3320,Tb927.4.1800,Tb927.4.1860,Tb927.4.3300,Tb927.4.3790,Tb927.5.1610,Tb927.6.510,Tb927.7.2340,Tb927.7.7520,Tb927.8.5120,Tb927.8.730,Tb927.9.15170,Tb927.9.15420,	1.5	1.91	3.1	3.76564e-06	4.32399e-05	0.00125396
GO:0009987	cellular process	3882	49	Tb11.v5.0456,Tb927.1.2880,Tb927.10.1080,Tb927.10.10920,Tb927.10.11390,Tb927.10.11540,Tb927.10.12680,Tb927.10.13500,Tb927.10.14600,Tb927.10.2370,Tb927.10.3280,Tb927.11.11360,Tb927.11.12100,Tb927.11.14020,Tb927.11.14130,Tb927.11.16280,Tb927.11.2050,Tb927.11.2060,Tb927.11.3590,Tb927.11.4290,Tb927.11.740,Tb927.11.8200,Tb927.11.9730,Tb927.2.340,Tb927.2.450,Tb927.2.470,Tb927.3.3320,Tb927.4.1800,Tb927.4.1860,Tb927.4.3300,Tb927.4.3790,Tb927.4.4730,Tb927.5.1610,Tb927.5.810,Tb927.6.510,Tb927.7.2340,Tb927.7.5940,Tb927.7.5950,Tb927.7.5970,Tb927.7.7520,Tb927.8.5120,Tb927.8.730,Tb927.8.8250,Tb927.8.8290,Tb927.8.8300,Tb927.9.15170,Tb927.9.15420,Tb927.9.5730,Tb927.9.7470,	1.3	1.61	3.22	4.15431e-06	4.61129e-05	0.00138339
GO:0008152	metabolic process	2807	40	Tb11.v5.0456,Tb927.1.2880,Tb927.10.1080,Tb927.10.11390,Tb927.10.11540,Tb927.10.12680,Tb927.10.13500,Tb927.10.14600,Tb927.10.2370,Tb927.10.3280,Tb927.11.11360,Tb927.11.12100,Tb927.11.14020,Tb927.11.14130,Tb927.11.1540,Tb927.11.16280,Tb927.11.2050,Tb927.11.2060,Tb927.11.3590,Tb927.11.4290,Tb927.11.740,Tb927.11.8200,Tb927.11.9730,Tb927.2.340,Tb927.2.450,Tb927.2.470,Tb927.3.3320,Tb927.4.1800,Tb927.4.1860,Tb927.4.3300,Tb927.4.3790,Tb927.5.1610,Tb927.6.510,Tb927.7.2340,Tb927.7.7520,Tb927.8.5120,Tb927.8.730,Tb927.9.10100,Tb927.9.15170,Tb927.9.15420,	1.4	1.82	3.02	5.72993e-06	6.15505e-05	0.00190807
GO:0071704	organic substance metabolic process	2592	37	Tb11.v5.0456,Tb927.1.2880,Tb927.10.1080,Tb927.10.11390,Tb927.10.11540,Tb927.10.12680,Tb927.10.13500,Tb927.10.14600,Tb927.10.2370,Tb927.10.3280,Tb927.11.11360,Tb927.11.12100,Tb927.11.14020,Tb927.11.14130,Tb927.11.16280,Tb927.11.2050,Tb927.11.2060,Tb927.11.3590,Tb927.11.4290,Tb927.11.740,Tb927.11.8200,Tb927.11.9730,Tb927.2.340,Tb927.2.450,Tb927.2.470,Tb927.3.3320,Tb927.4.1800,Tb927.4.1860,Tb927.4.3300,Tb927.4.3790,Tb927.5.1610,Tb927.6.510,Tb927.7.2340,Tb927.7.7520,Tb927.8.730,Tb927.9.15170,Tb927.9.15420,	1.4	1.82	2.83	1.91896e-05	0.000199692	0.00639013
GO:0042273	ribosomal large subunit biogenesis	73	6	Tb927.10.11390,Tb927.10.13500,Tb927.11.2050,Tb927.11.2060,Tb927.4.1800,Tb927.9.15170,	8.2	10.5	12.35	2.07454e-05	0.00020934	0.00690822
GO:0065003	protein-containing complex assembly	253	10	Tb927.10.11390,Tb927.10.3280,Tb927.11.2050,Tb927.11.2060,Tb927.4.1800,Tb927.4.1860,Tb927.4.3300,Tb927.7.2340,Tb927.9.15170,Tb927.9.5730,	4	5.05	5.94	2.41723e-05	0.000232252	0.00804937
GO:0044238	primary metabolic process	2506	36	Tb11.v5.0456,Tb927.10.1080,Tb927.10.11390,Tb927.10.11540,Tb927.10.12680,Tb927.10.13500,Tb927.10.14600,Tb927.10.2370,Tb927.10.3280,Tb927.11.11360,Tb927.11.12100,Tb927.11.14020,Tb927.11.14130,Tb927.11.16280,Tb927.11.2050,Tb927.11.2060,Tb927.11.3590,Tb927.11.4290,Tb927.11.740,Tb927.11.8200,Tb927.11.9730,Tb927.2.340,Tb927.2.450,Tb927.2.470,Tb927.3.3320,Tb927.4.1800,Tb927.4.1860,Tb927.4.3300,Tb927.4.3790,Tb927.5.1610,Tb927.6.510,Tb927.7.2340,Tb927.7.7520,Tb927.8.730,Tb927.9.15170,Tb927.9.15420,	1.4	1.83	2.8	2.44108e-05	0.000232252	0.0081288
GO:0044085	cellular component biogenesis	590	15	Tb927.10.11390,Tb927.10.11540,Tb927.10.12680,Tb927.10.13500,Tb927.10.2370,Tb927.10.3280,Tb927.11.2050,Tb927.11.2060,Tb927.11.9730,Tb927.4.1800,Tb927.4.1860,Tb927.4.3300,Tb927.7.2340,Tb927.9.15170,Tb927.9.5730,	2.5	3.25	3.96	3.84542e-05	0.000355701	0.0128053
GO:0034622	cellular protein-containing complex assembly	224	9	Tb927.10.11390,Tb927.10.3280,Tb927.11.2050,Tb927.11.2060,Tb927.4.1800,Tb927.4.1860,Tb927.7.2340,Tb927.9.15170,Tb927.9.5730,	4	5.13	5.96	5.63883e-05	0.000507495	0.0187773
GO:0043933	protein-containing complex subunit organization	281	10	Tb927.10.11390,Tb927.10.3280,Tb927.11.2050,Tb927.11.2060,Tb927.4.1800,Tb927.4.1860,Tb927.4.3300,Tb927.7.2340,Tb927.9.15170,Tb927.9.5730,	3.6	4.55	5.31	5.91613e-05	0.00051844	0.0197007
GO:0071850	mitotic cell cycle arrest	12	3	Tb927.2.340,Tb927.2.450,Tb927.2.470,	25	31.93	44.15	9.59974e-05	0.00081967	0.0319671
GO:0015849	organic acid transport	63	5	Tb927.4.4730,Tb927.7.5940,Tb927.8.8250,Tb927.8.8290,Tb927.8.8300,	7.9	10.14	11.71	0.000125331	0.00104338	0.0417353
GO:0009299	mRNA transcription	14	3	Tb927.2.340,Tb927.2.450,Tb927.2.470,	21.4	27.37	36.11	0.000157058	0.00124525	0.0523004
GO:0042789	mRNA transcription by RNA polymerase II	14	3	Tb927.2.340,Tb927.2.450,Tb927.2.470,	21.4	27.37	36.11	0.000157058	0.00124525	0.0523004
GO:0003333	amino acid transmembrane transport	40	4	Tb927.4.4730,Tb927.8.8250,Tb927.8.8290,Tb927.8.8300,	10	12.77	14.9	0.000253945	0.0019666	0.0845637
GO:1903825	organic acid transmembrane transport	49	4	Tb927.4.4730,Tb927.8.8250,Tb927.8.8290,Tb927.8.8300,	8.2	10.43	11.91	0.000558409	0.00413222	0.18595
GO:1905039	carboxylic acid transmembrane transport	49	4	Tb927.4.4730,Tb927.8.8250,Tb927.8.8290,Tb927.8.8300,	8.2	10.43	11.91	0.000558409	0.00413222	0.18595
GO:0006865	amino acid transport	51	4	Tb927.4.4730,Tb927.8.8250,Tb927.8.8290,Tb927.8.8300,	7.8	10.02	11.4	0.000650934	0.00461194	0.216761
GO:0002181	cytoplasmic translation	51	4	Tb927.10.11390,Tb927.11.16280,Tb927.11.2050,Tb927.11.2060,	7.8	10.02	11.4	0.000650934	0.00461194	0.216761
GO:0071702	organic substance transport	450	11	Tb927.1.2880,Tb927.10.9080,Tb927.2.340,Tb927.2.450,Tb927.2.470,Tb927.4.4730,Tb927.7.5940,Tb927.8.8250,Tb927.8.8290,Tb927.8.8300,Tb927.9.7470,	2.4	3.12	3.6	0.00067115	0.0046561	0.223493
GO:0070925	organelle assembly	208	7	Tb927.10.11390,Tb927.11.2050,Tb927.11.2060,Tb927.4.1800,Tb927.4.1860,Tb927.7.2340,Tb927.9.15170,	3.4	4.3	4.81	0.00114757	0.00779881	0.382142
GO:0006406	mRNA export from nucleus	27	3	Tb927.2.340,Tb927.2.450,Tb927.2.470,	11.1	14.19	16.53	0.00117342	0.00781501	0.390751
GO:0015877	biopterin transport	7	2	Tb927.1.2880,Tb927.10.9080,	28.6	36.5	52.2	0.0012365	0.00807364	0.411756
GO:0071705	nitrogen compound transport	416	10	Tb927.1.2880,Tb927.10.9080,Tb927.2.340,Tb927.2.450,Tb927.2.470,Tb927.4.4730,Tb927.8.8250,Tb927.8.8290,Tb927.8.8300,Tb927.9.7470,	2.4	3.07	3.49	0.0013684	0.00876304	0.455678
GO:0022607	cellular component assembly	418	10	Tb927.10.11390,Tb927.10.3280,Tb927.11.2050,Tb927.11.2060,Tb927.4.1800,Tb927.4.1860,Tb927.4.3300,Tb927.7.2340,Tb927.9.15170,Tb927.9.5730,	2.4	3.06	3.47	0.00141869	0.00891367	0.472424
GO:0051028	mRNA transport	31	3	Tb927.2.340,Tb927.2.450,Tb927.2.470,	9.7	12.36	14.16	0.0017634	0.0108743	0.587213
GO:0055085	transmembrane transport	290	8	Tb927.4.4730,Tb927.7.5940,Tb927.7.5950,Tb927.7.5970,Tb927.8.8250,Tb927.8.8290,Tb927.8.8300,Tb927.9.7470,	2.8	3.52	3.94	0.00181883	0.0110122	0.60567
GO:0006405	RNA export from nucleus	34	3	Tb927.2.340,Tb927.2.450,Tb927.2.470,	8.8	11.27	12.78	0.00230856	0.0137277	0.768749
GO:0015931	nucleobase-containing compound transport	73	4	Tb927.2.340,Tb927.2.450,Tb927.2.470,Tb927.9.7470,	5.5	7	7.74	0.00249225	0.01456	0.82992
GO:0050793	regulation of developmental process	10	2	Tb927.11.740,Tb927.7.5940,	20	25.55	32.61	0.00260971	0.0149833	0.869033
GO:0006366	transcription by RNA polymerase II	40	3	Tb927.2.340,Tb927.2.450,Tb927.2.470,	7.5	9.58	10.7	0.00368621	0.0208052	1
GO:0050657	nucleic acid transport	42	3	Tb927.2.340,Tb927.2.450,Tb927.2.470,	7.1	9.12	10.15	0.00423574	0.02275	1
GO:0050658	RNA transport	42	3	Tb927.2.340,Tb927.2.450,Tb927.2.470,	7.1	9.12	10.15	0.00423574	0.02275	1
GO:0051236	establishment of RNA localization	42	3	Tb927.2.340,Tb927.2.450,Tb927.2.470,	7.1	9.12	10.15	0.00423574	0.02275	1
GO:0009266	response to temperature stimulus	46	3	Tb927.10.10920,Tb927.5.810,Tb927.7.5940,	6.5	8.33	9.2	0.00547767	0.0289534	1
GO:0006403	RNA localization	47	3	Tb927.2.340,Tb927.2.450,Tb927.2.470,	6.4	8.15	8.99	0.00581872	0.0302755	1
GO:0051168	nuclear export	48	3	Tb927.2.340,Tb927.2.450,Tb927.2.470,	6.3	7.98	8.79	0.00617224	0.0316209	1
GO:0006810	transport	778	13	Tb927.1.2880,Tb927.10.9080,Tb927.2.340,Tb927.2.450,Tb927.2.470,Tb927.4.4730,Tb927.7.5940,Tb927.7.5950,Tb927.7.5970,Tb927.8.8250,Tb927.8.8290,Tb927.8.8300,Tb927.9.7470,	1.7	2.13	2.43	0.00660259	0.033313	1
GO:0051234	establishment of localization	782	13	Tb927.1.2880,Tb927.10.9080,Tb927.2.340,Tb927.2.450,Tb927.2.470,Tb927.4.4730,Tb927.7.5940,Tb927.7.5950,Tb927.7.5970,Tb927.8.8250,Tb927.8.8290,Tb927.8.8300,Tb927.9.7470,	1.7	2.12	2.41	0.00688844	0.0342366	1
GO:0070935	3'-UTR-mediated mRNA stabilization	1	1	Tb927.5.810,	100	127.74	inf	0.00782869	0.0347594	1
GO:0045905	positive regulation of translational termination	1	1	Tb927.11.740,	100	127.74	inf	0.00782869	0.0347594	1
GO:0006123	mitochondrial electron transport, cytochrome c to oxygen	1	1	Tb927.8.5120,	100	127.74	inf	0.00782869	0.0347594	1
GO:0045901	positive regulation of translational elongation	1	1	Tb927.11.740,	100	127.74	inf	0.00782869	0.0347594	1
GO:0006449	regulation of translational termination	1	1	Tb927.11.740,	100	127.74	inf	0.00782869	0.0347594	1
GO:0035340	inosine transport	1	1	Tb927.9.7470,	100	127.74	inf	0.00782869	0.0347594	1
GO:0000481	maturation of 5S rRNA	1	1	Tb927.10.2370,	100	127.74	inf	0.00782869	0.0347594	1
GO:0032238	adenosine transport	1	1	Tb927.9.7470,	100	127.74	inf	0.00782869	0.0347594	1
GO:0051302	regulation of cell division	18	2	Tb927.11.11360,Tb927.11.740,	11.1	14.19	16.29	0.00852188	0.0363819	1
GO:0032465	regulation of cytokinesis	18	2	Tb927.11.11360,Tb927.11.740,	11.1	14.19	16.29	0.00852188	0.0363819	1
GO:0000028	ribosomal small subunit assembly	18	2	Tb927.4.1860,Tb927.7.2340,	11.1	14.19	16.29	0.00852188	0.0363819	1
GO:0071840	cellular component organization or biogenesis	993	15	Tb927.10.11390,Tb927.10.11540,Tb927.10.12680,Tb927.10.13500,Tb927.10.2370,Tb927.10.3280,Tb927.11.2050,Tb927.11.2060,Tb927.11.9730,Tb927.4.1800,Tb927.4.1860,Tb927.4.3300,Tb927.7.2340,Tb927.9.15170,Tb927.9.5730,	1.5	1.93	2.21	0.00870248	0.0366826	1
GO:0034605	cellular response to heat	21	2	Tb927.10.10920,Tb927.5.810,	9.5	12.17	13.71	0.0115215	0.0479581	1
GO:0051169	nuclear transport	64	3	Tb927.2.340,Tb927.2.450,Tb927.2.470,	4.7	5.99	6.47	0.0136068	0.0552568	1
GO:0006913	nucleocytoplasmic transport	64	3	Tb927.2.340,Tb927.2.450,Tb927.2.470,	4.7	5.99	6.47	0.0136068	0.0552568	1
GO:0009628	response to abiotic stimulus	67	3	Tb927.10.10920,Tb927.5.810,Tb927.7.5940,	4.5	5.72	6.17	0.0153879	0.0590204	1
GO:0031344	regulation of cell projection organization	2	1	Tb927.11.740,	50	63.87	128.61	0.015597	0.0590204	1
GO:0032467	positive regulation of cytokinesis	2	1	Tb927.11.740,	50	63.87	128.61	0.015597	0.0590204	1
GO:0060491	regulation of cell projection assembly	2	1	Tb927.11.740,	50	63.87	128.61	0.015597	0.0590204	1
GO:0051781	positive regulation of cell division	2	1	Tb927.11.740,	50	63.87	128.61	0.015597	0.0590204	1
GO:0043243	positive regulation of protein-containing complex disassembly	2	1	Tb927.11.740,	50	63.87	128.61	0.015597	0.0590204	1
GO:0051179	localization	896	13	Tb927.1.2880,Tb927.10.9080,Tb927.2.340,Tb927.2.450,Tb927.2.470,Tb927.4.4730,Tb927.7.5940,Tb927.7.5950,Tb927.7.5970,Tb927.8.8250,Tb927.8.8290,Tb927.8.8300,Tb927.9.7470,	1.5	1.85	2.07	0.0201522	0.075401	1
GO:0090343	positive regulation of cell aging	3	1	Tb927.11.740,	33.3	42.58	64.3	0.0233053	0.0808404	1
GO:0090342	regulation of cell aging	3	1	Tb927.11.740,	33.3	42.58	64.3	0.0233053	0.0808404	1
GO:0022604	regulation of cell morphogenesis	3	1	Tb927.11.740,	33.3	42.58	64.3	0.0233053	0.0808404	1
GO:0008360	regulation of cell shape	3	1	Tb927.11.740,	33.3	42.58	64.3	0.0233053	0.0808404	1
GO:0006842	tricarboxylic acid transport	3	1	Tb927.7.5940,	33.3	42.58	64.3	0.0233053	0.0808404	1
GO:0019889	pteridine metabolic process	3	1	Tb927.1.2880,	33.3	42.58	64.3	0.0233053	0.0808404	1
GO:0015746	citrate transport	3	1	Tb927.7.5940,	33.3	42.58	64.3	0.0233053	0.0808404	1
GO:0032270	positive regulation of cellular protein metabolic process	32	2	Tb927.11.11360,Tb927.11.740,	6.3	7.98	8.67	0.0257532	0.0884104	1
GO:0097659	nucleic acid-templated transcription	85	3	Tb927.2.340,Tb927.2.450,Tb927.2.470,	3.5	4.51	4.8	0.0287338	0.096033	1
GO:0006351	transcription, DNA-templated	85	3	Tb927.2.340,Tb927.2.450,Tb927.2.470,	3.5	4.51	4.8	0.0287338	0.096033	1
GO:0051247	positive regulation of protein metabolic process	34	2	Tb927.11.11360,Tb927.11.740,	5.9	7.51	8.13	0.0288387	0.096033	1
GO:0006915	apoptotic process	4	1	Tb927.11.11360,	25	31.93	42.86	0.0309542	0.0991131	1
GO:0072344	rescue of stalled ribosome	4	1	Tb927.11.11360,	25	31.93	42.86	0.0309542	0.0991131	1
GO:0022603	regulation of anatomical structure morphogenesis	4	1	Tb927.11.740,	25	31.93	42.86	0.0309542	0.0991131	1
GO:0051094	positive regulation of developmental process	4	1	Tb927.11.740,	25	31.93	42.86	0.0309542	0.0991131	1
GO:0032774	RNA biosynthetic process	91	3	Tb927.2.340,Tb927.2.450,Tb927.2.470,	3.3	4.21	4.47	0.0341984	0.108458	1
GO:0009408	response to heat	38	2	Tb927.10.10920,Tb927.5.810,	5.3	6.72	7.22	0.0354251	0.111288	1
GO:0006122	mitochondrial electron transport, ubiquinol to cytochrome c	5	1	Tb927.8.5120,	20	25.55	32.14	0.0385441	0.118844	1
GO:0008053	mitochondrial fusion	5	1	Tb927.4.3300,	20	25.55	32.14	0.0385441	0.118844	1
GO:0001934	positive regulation of protein phosphorylation	6	1	Tb927.11.11360,	16.7	21.29	25.71	0.0460754	0.134589	1
GO:0006448	regulation of translational elongation	6	1	Tb927.11.740,	16.7	21.29	25.71	0.0460754	0.134589	1
GO:0043244	regulation of protein-containing complex disassembly	6	1	Tb927.11.740,	16.7	21.29	25.71	0.0460754	0.134589	1
GO:0012501	programmed cell death	6	1	Tb927.11.11360,	16.7	21.29	25.71	0.0460754	0.134589	1
GO:0042407	cristae formation	6	1	Tb927.4.3300,	16.7	21.29	25.71	0.0460754	0.134589	1
GO:0008219	cell death	6	1	Tb927.11.11360,	16.7	21.29	25.71	0.0460754	0.134589	1
GO:0010604	positive regulation of macromolecule metabolic process	104	3	Tb927.11.11360,Tb927.11.740,Tb927.5.810,	2.9	3.68	3.89	0.0477482	0.138262	1

### Sheet: cluster 2 GO terms
GO term enrichment analys for cluster 2 marker genes performed via TritrypDB. Duplicate gene lists recoverying multiple GO terms are highlighed in red.
ID	Name	Bgd count	Result count	Result gene list	Pct of bgd	Fold enrichment	Odds ratio	P-value	Benjamini	Bonferroni
GO:0006334	nucleosome assembly	39	8	Tb927.10.10580,Tb927.10.10590,Tb927.11.1800,Tb927.11.1860,Tb927.11.1870,Tb927.11.7350,Tb927.2.2670,Tb927.5.4170,	20.5	25.82	36.32	5.28776e-10	1.22662e-07	1.45413e-07
GO:0031497	chromatin assembly	43	8	Tb927.10.10580,Tb927.10.10590,Tb927.11.1800,Tb927.11.1860,Tb927.11.1870,Tb927.11.7350,Tb927.2.2670,Tb927.5.4170,	18.6	23.42	32.16	1.21542e-09	1.22662e-07	3.3424e-07
GO:0006333	chromatin assembly or disassembly	44	8	Tb927.10.10580,Tb927.10.10590,Tb927.11.1800,Tb927.11.1860,Tb927.11.1870,Tb927.11.7350,Tb927.2.2670,Tb927.5.4170,	18.2	22.89	31.26	1.47622e-09	1.22662e-07	4.05961e-07
GO:0034728	nucleosome organization	45	8	Tb927.10.10580,Tb927.10.10590,Tb927.11.1800,Tb927.11.1860,Tb927.11.1870,Tb927.11.7350,Tb927.2.2670,Tb927.5.4170,	17.8	22.38	30.41	1.78418e-09	1.22662e-07	4.90649e-07
GO:0065004	protein-DNA complex assembly	52	8	Tb927.10.10580,Tb927.10.10590,Tb927.11.1800,Tb927.11.1860,Tb927.11.1870,Tb927.11.7350,Tb927.2.2670,Tb927.5.4170,	15.4	19.37	25.55	5.96128e-09	3.1518e-07	1.63935e-06
GO:0006325	chromatin organization	76	9	Tb927.10.10580,Tb927.10.10590,Tb927.11.1800,Tb927.11.1860,Tb927.11.1870,Tb927.11.7350,Tb927.2.2670,Tb927.5.4170,Tb927.7.2920,	11.8	14.91	19.14	6.87665e-09	3.1518e-07	1.89108e-06
GO:0006338	chromatin remodeling	56	8	Tb927.10.10580,Tb927.10.10590,Tb927.11.1800,Tb927.11.1860,Tb927.11.1870,Tb927.11.7350,Tb927.2.2670,Tb927.5.4170,	14.3	17.98	23.41	1.09736e-08	3.77219e-07	3.01775e-06
GO:0006323	DNA packaging	56	8	Tb927.10.10580,Tb927.10.10590,Tb927.11.1800,Tb927.11.1860,Tb927.11.1870,Tb927.11.7350,Tb927.2.2670,Tb927.5.4170,	14.3	17.98	23.41	1.09736e-08	3.77219e-07	3.01775e-06
GO:0071824	protein-DNA complex subunit organization	58	8	Tb927.10.10580,Tb927.10.10590,Tb927.11.1800,Tb927.11.1860,Tb927.11.1870,Tb927.11.7350,Tb927.2.2670,Tb927.5.4170,	13.8	17.36	22.47	1.4623e-08	4.46815e-07	4.02134e-06
GO:0006996	organelle organization	667	20	Tb927.1.2390,Tb927.1.2670,Tb927.10.10580,Tb927.10.10590,Tb927.10.15350,Tb927.10.2190,Tb927.11.13230,Tb927.11.13500,Tb927.11.14840,Tb927.11.16200,Tb927.11.1800,Tb927.11.1860,Tb927.11.1870,Tb927.11.7350,Tb927.2.2670,Tb927.3.930,Tb927.5.4170,Tb927.7.2920,Tb927.8.6240,Tb927.9.13785,	3	3.77	5.03	1.22312e-07	3.36358e-06	3.36358e-05
GO:0051276	chromosome organization	161	10	Tb927.10.10580,Tb927.10.10590,Tb927.10.15350,Tb927.11.1800,Tb927.11.1860,Tb927.11.1870,Tb927.11.7350,Tb927.2.2670,Tb927.5.4170,Tb927.7.2920,	6.2	7.82	9.5	4.80564e-07	1.20141e-05	0.000132155
GO:0071103	DNA conformation change	92	8	Tb927.10.10580,Tb927.10.10590,Tb927.11.1800,Tb927.11.1860,Tb927.11.1870,Tb927.11.7350,Tb927.2.2670,Tb927.5.4170,	8.7	10.95	13.32	5.73638e-07	1.31459e-05	0.000157751
GO:0016043	cellular component organization	824	21	Tb927.1.2390,Tb927.1.2670,Tb927.10.10580,Tb927.10.10590,Tb927.10.15350,Tb927.10.2190,Tb927.11.13230,Tb927.11.13500,Tb927.11.14840,Tb927.11.16200,Tb927.11.1800,Tb927.11.1860,Tb927.11.1870,Tb927.11.7350,Tb927.2.2160,Tb927.2.2670,Tb927.3.930,Tb927.5.4170,Tb927.7.2920,Tb927.8.6240,Tb927.9.13785,	2.5	3.21	4.26	8.39756e-07	1.77641e-05	0.000230933
GO:0071840	cellular component organization or biogenesis	993	22	Tb927.1.2390,Tb927.1.2670,Tb927.10.10580,Tb927.10.10590,Tb927.10.15350,Tb927.10.2190,Tb927.11.13230,Tb927.11.13500,Tb927.11.14840,Tb927.11.16200,Tb927.11.1800,Tb927.11.1860,Tb927.11.1870,Tb927.11.7350,Tb927.2.2160,Tb927.2.2670,Tb927.3.1120,Tb927.3.930,Tb927.5.4170,Tb927.7.2920,Tb927.8.6240,Tb927.9.13785,	2.2	2.79	3.69	4.49508e-06	8.82962e-05	0.00123615
GO:0070828	heterochromatin organization	6	3	Tb927.11.1800,Tb927.11.1860,Tb927.11.1870,	50	62.94	130.52	9.43424e-06	0.000172961	0.00259442
GO:0034622	cellular protein-containing complex assembly	224	9	Tb927.10.10580,Tb927.10.10590,Tb927.11.1800,Tb927.11.1860,Tb927.11.1870,Tb927.11.7350,Tb927.2.2670,Tb927.3.930,Tb927.5.4170,	4	5.06	5.86	6.34136e-05	0.00108776	0.0174387
GO:0043933	protein-containing complex subunit organization	281	10	Tb927.10.10580,Tb927.10.10590,Tb927.11.1800,Tb927.11.1860,Tb927.11.1870,Tb927.11.7350,Tb927.2.2160,Tb927.2.2670,Tb927.3.930,Tb927.5.4170,	3.6	4.48	5.22	6.72436e-05	0.00108776	0.018492
GO:0000226	microtubule cytoskeleton organization	132	7	Tb927.1.2390,Tb927.1.2670,Tb927.11.14840,Tb927.11.16200,Tb927.3.930,Tb927.8.6240,Tb927.9.13785,	5.3	6.68	7.67	7.86565e-05	0.0012017	0.0216305
GO:0022607	cellular component assembly	418	12	Tb927.1.2670,Tb927.10.10580,Tb927.10.10590,Tb927.10.2190,Tb927.11.14840,Tb927.11.1800,Tb927.11.1860,Tb927.11.1870,Tb927.11.7350,Tb927.2.2670,Tb927.3.930,Tb927.5.4170,	2.9	3.61	4.26	9.55759e-05	0.00138334	0.0262834
GO:0065003	protein-containing complex assembly	253	9	Tb927.10.10580,Tb927.10.10590,Tb927.11.1800,Tb927.11.1860,Tb927.11.1870,Tb927.11.7350,Tb927.2.2670,Tb927.3.930,Tb927.5.4170,	3.6	4.48	5.15	0.000161077	0.0022148	0.044296
GO:0007010	cytoskeleton organization	159	7	Tb927.1.2390,Tb927.1.2670,Tb927.11.14840,Tb927.11.16200,Tb927.3.930,Tb927.8.6240,Tb927.9.13785,	4.4	5.54	6.29	0.000251276	0.00316409	0.0691009
GO:0000910	cytokinesis	72	5	Tb927.1.2670,Tb927.11.14840,Tb927.11.16200,Tb927.7.3330,Tb927.9.14290,	6.9	8.74	9.97	0.000253127	0.00316409	0.06961
GO:0000281	mitotic cytokinesis	44	4	Tb927.1.2670,Tb927.11.14840,Tb927.11.16200,Tb927.9.14290,	9.1	11.44	13.2	0.000389681	0.00465923	0.107162
GO:0061640	cytoskeleton-dependent cytokinesis	45	4	Tb927.1.2670,Tb927.11.14840,Tb927.11.16200,Tb927.9.14290,	8.9	11.19	12.87	0.000425154	0.00487155	0.116917
GO:0044085	cellular component biogenesis	590	13	Tb927.1.2670,Tb927.10.10580,Tb927.10.10590,Tb927.10.2190,Tb927.11.14840,Tb927.11.1800,Tb927.11.1860,Tb927.11.1870,Tb927.11.7350,Tb927.2.2670,Tb927.3.1120,Tb927.3.930,Tb927.5.4170,	2.2	2.77	3.23	0.000647823	0.00712606	0.178151
GO:0007017	microtubule-based process	261	8	Tb927.1.2390,Tb927.1.2670,Tb927.11.14840,Tb927.11.16200,Tb927.11.3250,Tb927.3.930,Tb927.8.6240,Tb927.9.13785,	3.1	3.86	4.34	0.00102133	0.0108025	0.280866
GO:0051301	cell division	107	5	Tb927.1.2670,Tb927.11.14840,Tb927.11.16200,Tb927.7.3330,Tb927.9.14290,	4.7	5.88	6.52	0.00155269	0.0158144	0.426989
GO:0044782	cilium organization	134	5	Tb927.1.2670,Tb927.10.2190,Tb927.11.13500,Tb927.3.930,Tb927.9.13785,	3.7	4.7	5.14	0.00413632	0.0392237	1
GO:0120036	plasma membrane bounded cell projection organization	134	5	Tb927.1.2670,Tb927.10.2190,Tb927.11.13500,Tb927.3.930,Tb927.9.13785,	3.7	4.7	5.14	0.00413632	0.0392237	1
GO:0030030	cell projection organization	139	5	Tb927.1.2670,Tb927.10.2190,Tb927.11.13500,Tb927.3.930,Tb927.9.13785,	3.6	4.53	4.95	0.00483222	0.0442954	1
GO:0000278	mitotic cell cycle	151	5	Tb927.1.2390,Tb927.1.2670,Tb927.11.14840,Tb927.11.16200,Tb927.9.14290,	3.3	4.17	4.53	0.00683635	0.0590419	1
GO:0007049	cell cycle	220	6	Tb927.1.2390,Tb927.1.2670,Tb927.11.14840,Tb927.11.16200,Tb927.7.3330,Tb927.9.14290,	2.7	3.43	3.74	0.00783519	0.0590419	1
GO:0061817	endoplasmic reticulum-plasma membrane tethering	1	1	Tb927.11.13230,	100	125.88	inf	0.00794382	0.0590419	1
GO:1902408	mitotic cytokinesis, site selection	1	1	Tb927.9.14290,	100	125.88	inf	0.00794382	0.0590419	1
GO:0070262	peptidyl-serine dephosphorylation	1	1	Tb927.11.14850,	100	125.88	inf	0.00794382	0.0590419	1
GO:0006507	GPI anchor release	1	1	Tb927.2.6000,	100	125.88	inf	0.00794382	0.0590419	1
GO:0051643	endoplasmic reticulum localization	1	1	Tb927.11.13230,	100	125.88	inf	0.00794382	0.0590419	1
GO:0010608	posttranscriptional regulation of gene expression	460	9	Tb927.1.2600,Tb927.10.11080,Tb927.10.11760,Tb927.10.2190,Tb927.11.14750,Tb927.11.16470,Tb927.3.3490,Tb927.8.4190,Tb927.8.710,	2	2.46	2.72	0.0101388	0.0733726	1
GO:1903047	mitotic cell cycle process	110	4	Tb927.1.2670,Tb927.11.14840,Tb927.11.16200,Tb927.9.14290,	3.6	4.58	4.94	0.0112033	0.0789974	1
GO:0022402	cell cycle process	175	5	Tb927.1.2670,Tb927.11.14840,Tb927.11.16200,Tb927.7.3330,Tb927.9.14290,	2.9	3.6	3.88	0.0124726	0.0857491	1
GO:0007105	cytokinesis, site selection	2	1	Tb927.9.14290,	50	62.94	126.71	0.0158254	0.098909	1
GO:0060296	regulation of cilium beat frequency involved in ciliary motility	2	1	Tb927.10.2190,	50	62.94	126.71	0.0158254	0.098909	1
GO:0060295	regulation of cilium movement involved in cell motility	2	1	Tb927.10.2190,	50	62.94	126.71	0.0158254	0.098909	1
GO:0090158	endoplasmic reticulum membrane organization	2	1	Tb927.11.13230,	50	62.94	126.71	0.0158254	0.098909	1
GO:0001578	microtubule bundle formation	30	2	Tb927.1.2670,Tb927.3.930,	6.7	8.39	9.16	0.023444	0.112112	1
GO:0035082	axoneme assembly	30	2	Tb927.1.2670,Tb927.3.930,	6.7	8.39	9.16	0.023444	0.112112	1
GO:1902019	regulation of cilium-dependent cell motility	3	1	Tb927.10.2190,	33.3	41.96	63.35	0.0236453	0.112112	1
GO:2000147	positive regulation of cell motility	3	1	Tb927.10.2190,	33.3	41.96	63.35	0.0236453	0.112112	1
GO:0051272	positive regulation of cellular component movement	3	1	Tb927.10.2190,	33.3	41.96	63.35	0.0236453	0.112112	1
GO:0006603	phosphocreatine metabolic process	3	1	Tb927.9.6210,	33.3	41.96	63.35	0.0236453	0.112112	1
GO:0006599	phosphagen metabolic process	3	1	Tb927.9.6210,	33.3	41.96	63.35	0.0236453	0.112112	1
GO:0033047	regulation of mitotic sister chromatid segregation	3	1	Tb927.11.14840,	33.3	41.96	63.35	0.0236453	0.112112	1
GO:2000145	regulation of cell motility	3	1	Tb927.10.2190,	33.3	41.96	63.35	0.0236453	0.112112	1
GO:0040012	regulation of locomotion	3	1	Tb927.10.2190,	33.3	41.96	63.35	0.0236453	0.112112	1
GO:0036158	outer dynein arm assembly	3	1	Tb927.3.930,	33.3	41.96	63.35	0.0236453	0.112112	1
GO:0042396	phosphagen biosynthetic process	3	1	Tb927.9.6210,	33.3	41.96	63.35	0.0236453	0.112112	1
GO:0046314	phosphocreatine biosynthetic process	3	1	Tb927.9.6210,	33.3	41.96	63.35	0.0236453	0.112112	1
GO:0040017	positive regulation of locomotion	3	1	Tb927.10.2190,	33.3	41.96	63.35	0.0236453	0.112112	1
GO:0003356	regulation of cilium beat frequency	4	1	Tb927.10.2190,	25	31.47	42.23	0.031404	0.137081	1
GO:0070417	cellular response to cold	4	1	Tb927.11.16200,	25	31.47	42.23	0.031404	0.137081	1
GO:0034453	microtubule anchoring	4	1	Tb927.8.6240,	25	31.47	42.23	0.031404	0.137081	1
GO:0006369	termination of RNA polymerase II transcription	4	1	Tb927.10.15350,	25	31.47	42.23	0.031404	0.137081	1
GO:0009409	response to cold	4	1	Tb927.11.16200,	25	31.47	42.23	0.031404	0.137081	1
GO:0008150	biological process	4648	45	Tb927.1.2120,Tb927.1.2390,Tb927.1.2600,Tb927.1.2670,Tb927.10.10580,Tb927.10.10590,Tb927.10.11080,Tb927.10.11760,Tb927.10.1490,Tb927.10.15350,Tb927.10.2190,Tb927.10.8940,Tb927.11.1030,Tb927.11.13230,Tb927.11.13500,Tb927.11.14750,Tb927.11.14840,Tb927.11.14850,Tb927.11.16200,Tb927.11.16470,Tb927.11.1800,Tb927.11.1860,Tb927.11.1870,Tb927.11.3250,Tb927.11.7350,Tb927.2.2160,Tb927.2.2670,Tb927.2.6000,Tb927.3.1120,Tb927.3.2930,Tb927.3.3490,Tb927.3.930,Tb927.4.5560,Tb927.5.4170,Tb927.5.800,Tb927.7.2920,Tb927.7.3330,Tb927.7.610,Tb927.8.4190,Tb927.8.6240,Tb927.8.710,Tb927.9.1050,Tb927.9.13785,Tb927.9.14290,Tb927.9.6210,	1	1.22	1.64	0.0322768	0.13869	1
GO:0008284	positive regulation of cell population proliferation	5	1	Tb927.9.13785,	20	25.18	31.67	0.0391019	0.165431	1
GO:0035494	SNARE complex disassembly	6	1	Tb927.2.2160,	16.7	20.98	25.33	0.0467395	0.186465	1
GO:0007029	endoplasmic reticulum organization	6	1	Tb927.11.13230,	16.7	20.98	25.33	0.0467395	0.186465	1
GO:0006353	DNA-templated transcription, termination	6	1	Tb927.10.15350,	16.7	20.98	25.33	0.0467395	0.186465	1
GO:0010468	regulation of gene expression	600	9	Tb927.1.2600,Tb927.10.11080,Tb927.10.11760,Tb927.10.2190,Tb927.11.14750,Tb927.11.16470,Tb927.3.3490,Tb927.8.4190,Tb927.8.710,	1.5	1.89	2.04	0.0467858	0.186465	1

### Sheet: cluster 3 GO terms
GO term enrichment analys for cluster 3 marker genes performed via TritrypDB. Duplicate gene lists recoverying multiple GO terms are highlighed in red.
ID	Name	Bgd count	Result count	Result gene list	Pct of bgd	Fold enrichment	Odds ratio	P-value	Benjamini	Bonferroni
GO:0006099	tricarboxylic acid cycle	14	4	Tb927.10.15410,Tb927.11.1450,Tb927.11.9980,Tb927.3.2230,	28.6	27.88	40.41	9.53306e-06	0.00466167	0.00466167
GO:0006090	pyruvate metabolic process	33	5	Tb927.10.12700,Tb927.10.14140,Tb927.10.2010,Tb927.3.1790,Tb927.6.4280,	15.2	14.79	18.22	1.909e-05	0.0046675	0.00933499
GO:0006091	generation of precursor metabolites and energy	94	7	Tb927.10.14140,Tb927.10.15410,Tb927.10.2010,Tb927.11.1450,Tb927.11.9980,Tb927.3.2230,Tb927.6.4280,	7.4	7.27	8.35	4.64459e-05	0.00757068	0.022712
GO:0006554	lysine catabolic process	2	2	Tb927.11.1450,Tb927.11.9980,	100	97.6	inf	0.00010382	0.0101536	0.0507682
GO:0006553	lysine metabolic process	2	2	Tb927.11.1450,Tb927.11.9980,	100	97.6	inf	0.00010382	0.0101536	0.0507682
GO:0006599	phosphagen metabolic process	3	2	Tb927.9.6210,Tb927.9.6290,	66.7	65.06	197.61	0.000309381	0.0108062	0.151287
GO:0006603	phosphocreatine metabolic process	3	2	Tb927.9.6210,Tb927.9.6290,	66.7	65.06	197.61	0.000309381	0.0108062	0.151287
GO:0046314	phosphocreatine biosynthetic process	3	2	Tb927.9.6210,Tb927.9.6290,	66.7	65.06	197.61	0.000309381	0.0108062	0.151287
GO:0009072	aromatic amino acid family metabolic process	3	2	Tb927.11.1450,Tb927.11.9980,	66.7	65.06	197.61	0.000309381	0.0108062	0.151287
GO:0042430	indole-containing compound metabolic process	3	2	Tb927.11.1450,Tb927.11.9980,	66.7	65.06	197.61	0.000309381	0.0108062	0.151287
GO:0006568	tryptophan metabolic process	3	2	Tb927.11.1450,Tb927.11.9980,	66.7	65.06	197.61	0.000309381	0.0108062	0.151287
GO:0006586	indolalkylamine metabolic process	3	2	Tb927.11.1450,Tb927.11.9980,	66.7	65.06	197.61	0.000309381	0.0108062	0.151287
GO:0006086	acetyl-CoA biosynthetic process from pyruvate	3	2	Tb927.10.12700,Tb927.3.1790,	66.7	65.06	197.61	0.000309381	0.0108062	0.151287
GO:0042396	phosphagen biosynthetic process	3	2	Tb927.9.6210,Tb927.9.6290,	66.7	65.06	197.61	0.000309381	0.0108062	0.151287
GO:0009068	aspartate family amino acid catabolic process	4	2	Tb927.11.1450,Tb927.11.9980,	50	48.8	98.79	0.000614633	0.020037	0.300555
GO:0019752	carboxylic acid metabolic process	188	8	Tb927.10.12700,Tb927.10.14140,Tb927.10.15410,Tb927.10.2010,Tb927.11.1450,Tb927.11.9980,Tb927.3.1790,Tb927.6.4280,	4.3	4.15	4.62	0.000656058	0.0200508	0.320813
GO:0043436	oxoacid metabolic process	191	8	Tb927.10.12700,Tb927.10.14140,Tb927.10.15410,Tb927.10.2010,Tb927.11.1450,Tb927.11.9980,Tb927.3.1790,Tb927.6.4280,	4.2	4.09	4.54	0.00072807	0.0209427	0.356026
GO:0006082	organic acid metabolic process	194	8	Tb927.10.12700,Tb927.10.14140,Tb927.10.15410,Tb927.10.2010,Tb927.11.1450,Tb927.11.9980,Tb927.3.1790,Tb927.6.4280,	4.1	4.02	4.47	0.000806334	0.0219054	0.394297
GO:0006085	acetyl-CoA biosynthetic process	5	2	Tb927.10.12700,Tb927.3.1790,	40	39.04	65.85	0.00101756	0.0250025	0.497585
GO:0009060	aerobic respiration	44	4	Tb927.10.15410,Tb927.11.1450,Tb927.11.9980,Tb927.3.2230,	9.1	8.87	10.07	0.0010226	0.0250025	0.50005
GO:0045333	cellular respiration	47	4	Tb927.10.15410,Tb927.11.1450,Tb927.11.9980,Tb927.3.2230,	8.5	8.31	9.36	0.0013126	0.0268101	0.64186
GO:0016052	carbohydrate catabolic process	48	4	Tb927.10.14140,Tb927.10.2010,Tb927.6.4280,Tb927.9.12570,	8.3	8.13	9.15	0.00142083	0.0268101	0.694785
GO:0016043	cellular component organization	824	18	Tb927.1.2230,Tb927.10.10590,Tb927.10.15350,Tb927.10.15760,Tb927.10.2010,Tb927.11.13230,Tb927.11.13500,Tb927.11.14840,Tb927.11.7350,Tb927.2.1890,Tb927.2.2160,Tb927.2.2670,Tb927.3.5180,Tb927.4.1300,Tb927.7.2650,Tb927.8.6240,Tb927.9.10230,Tb927.9.13785,	2.2	2.13	2.45	0.0015017	0.0268101	0.734331
GO:0036090	cleavage furrow ingression	6	2	Tb927.10.15760,Tb927.4.1300,	33.3	32.53	49.39	0.00151616	0.0268101	0.741404
GO:0035384	thioester biosynthetic process	6	2	Tb927.10.12700,Tb927.3.1790,	33.3	32.53	49.39	0.00151616	0.0268101	0.741404
GO:1990386	mitotic cleavage furrow ingression	6	2	Tb927.10.15760,Tb927.4.1300,	33.3	32.53	49.39	0.00151616	0.0268101	0.741404
GO:0071616	acyl-CoA biosynthetic process	6	2	Tb927.10.12700,Tb927.3.1790,	33.3	32.53	49.39	0.00151616	0.0268101	0.741404
GO:0015980	energy derivation by oxidation of organic compounds	49	4	Tb927.10.15410,Tb927.11.1450,Tb927.11.9980,Tb927.3.2230,	8.2	7.97	8.94	0.00153514	0.0268101	0.750683
GO:0032787	monocarboxylic acid metabolic process	87	5	Tb927.10.12700,Tb927.10.14140,Tb927.10.2010,Tb927.3.1790,Tb927.6.4280,	5.7	5.61	6.18	0.00192628	0.0324811	0.941951
GO:0006096	glycolytic process	27	3	Tb927.10.14140,Tb927.10.2010,Tb927.6.4280,	11.1	10.84	12.46	0.00254604	0.0366181	1
GO:0009135	purine nucleoside diphosphate metabolic process	27	3	Tb927.10.14140,Tb927.10.2010,Tb927.6.4280,	11.1	10.84	12.46	0.00254604	0.0366181	1
GO:0046031	ADP metabolic process	27	3	Tb927.10.14140,Tb927.10.2010,Tb927.6.4280,	11.1	10.84	12.46	0.00254604	0.0366181	1
GO:0009179	purine ribonucleoside diphosphate metabolic process	27	3	Tb927.10.14140,Tb927.10.2010,Tb927.6.4280,	11.1	10.84	12.46	0.00254604	0.0366181	1
GO:0006757	ATP generation from ADP	27	3	Tb927.10.14140,Tb927.10.2010,Tb927.6.4280,	11.1	10.84	12.46	0.00254604	0.0366181	1
GO:0009185	ribonucleoside diphosphate metabolic process	28	3	Tb927.10.14140,Tb927.10.2010,Tb927.6.4280,	10.7	10.46	11.96	0.0028306	0.0395475	1
GO:0031330	negative regulation of cellular catabolic process	32	3	Tb927.1.1930,Tb927.7.2660,Tb927.9.8740,	9.4	9.15	10.31	0.0041611	0.0515625	1
GO:0022411	cellular component disassembly	32	3	Tb927.2.1890,Tb927.2.2160,Tb927.3.5180,	9.4	9.15	10.31	0.0041611	0.0515625	1
GO:0009895	negative regulation of catabolic process	32	3	Tb927.1.1930,Tb927.7.2660,Tb927.9.8740,	9.4	9.15	10.31	0.0041611	0.0515625	1
GO:0005975	carbohydrate metabolic process	104	5	Tb927.10.14140,Tb927.10.15410,Tb927.10.2010,Tb927.6.4280,Tb927.9.12570,	4.8	4.69	5.11	0.00418588	0.0515625	1
GO:0050793	regulation of developmental process	10	2	Tb927.7.2660,Tb927.7.5940,	20	19.52	24.68	0.00442868	0.0515625	1
GO:0042398	cellular modified amino acid biosynthetic process	10	2	Tb927.9.6210,Tb927.9.6290,	20	19.52	24.68	0.00442868	0.0515625	1
GO:0006084	acetyl-CoA metabolic process	10	2	Tb927.10.12700,Tb927.3.1790,	20	19.52	24.68	0.00442868	0.0515625	1
GO:0051301	cell division	107	5	Tb927.10.15760,Tb927.11.14840,Tb927.3.5180,Tb927.4.1300,Tb927.7.2650,	4.7	4.56	4.96	0.00472459	0.0537284	1
GO:0071840	cellular component organization or biogenesis	993	19	Tb927.1.2230,Tb927.10.10590,Tb927.10.15350,Tb927.10.15760,Tb927.10.2010,Tb927.11.13230,Tb927.11.13500,Tb927.11.14840,Tb927.11.7350,Tb927.2.1890,Tb927.2.2160,Tb927.2.2670,Tb927.3.1120,Tb927.3.5180,Tb927.4.1300,Tb927.7.2650,Tb927.8.6240,Tb927.9.10230,Tb927.9.13785,	1.9	1.87	2.12	0.00495983	0.0547772	1
GO:0006165	nucleoside diphosphate phosphorylation	35	3	Tb927.10.14140,Tb927.10.2010,Tb927.6.4280,	8.6	8.37	9.34	0.00537088	0.0547772	1
GO:0010324	membrane invagination	11	2	Tb927.10.15760,Tb927.4.1300,	18.2	17.74	21.94	0.0053769	0.0547772	1
GO:1902410	mitotic cytokinetic process	11	2	Tb927.10.15760,Tb927.4.1300,	18.2	17.74	21.94	0.0053769	0.0547772	1
GO:0099024	plasma membrane invagination	11	2	Tb927.10.15760,Tb927.4.1300,	18.2	17.74	21.94	0.0053769	0.0547772	1
GO:0071702	organic substance transport	450	11	Tb927.1.3850,Tb927.10.14890,Tb927.10.8940,Tb927.10.9080,Tb927.2.1890,Tb927.2.2160,Tb927.2.6200,Tb927.3.1120,Tb927.6.1520,Tb927.7.4470,Tb927.7.5940,	2.4	2.39	2.62	0.00603003	0.0580414	1
GO:0000910	cytokinesis	72	4	Tb927.10.15760,Tb927.11.14840,Tb927.4.1300,Tb927.7.2650,	5.6	5.42	5.9	0.00623688	0.0580414	1
GO:0046939	nucleotide phosphorylation	37	3	Tb927.10.14140,Tb927.10.2010,Tb927.6.4280,	8.1	7.91	8.79	0.00628304	0.0580414	1
GO:0034030	ribonucleoside bisphosphate biosynthetic process	12	2	Tb927.10.12700,Tb927.3.1790,	16.7	16.27	19.74	0.00640948	0.0580414	1
GO:0034033	purine nucleoside bisphosphate biosynthetic process	12	2	Tb927.10.12700,Tb927.3.1790,	16.7	16.27	19.74	0.00640948	0.0580414	1
GO:0033866	nucleoside bisphosphate biosynthetic process	12	2	Tb927.10.12700,Tb927.3.1790,	16.7	16.27	19.74	0.00640948	0.0580414	1
GO:0006334	nucleosome assembly	39	3	Tb927.10.10590,Tb927.11.7350,Tb927.2.2670,	7.7	7.51	8.3	0.00728227	0.0645535	1
GO:0035383	thioester metabolic process	13	2	Tb927.10.12700,Tb927.3.1790,	15.4	15.01	17.94	0.00752464	0.0645535	1
GO:0006637	acyl-CoA metabolic process	13	2	Tb927.10.12700,Tb927.3.1790,	15.4	15.01	17.94	0.00752464	0.0645535	1
GO:0043933	protein-containing complex subunit organization	281	8	Tb927.10.10590,Tb927.10.2010,Tb927.11.7350,Tb927.2.2160,Tb927.2.2670,Tb927.3.5180,Tb927.7.2650,Tb927.9.10230,	2.8	2.78	3.01	0.00795458	0.0670653	1
GO:0009132	nucleoside diphosphate metabolic process	41	3	Tb927.10.14140,Tb927.10.2010,Tb927.6.4280,	7.3	7.14	7.86	0.00837047	0.0693756	1
GO:0032506	cytokinetic process	14	2	Tb927.10.15760,Tb927.4.1300,	14.3	13.94	16.45	0.0087206	0.06959	1
GO:0031497	chromatin assembly	43	3	Tb927.10.10590,Tb927.11.7350,Tb927.2.2670,	7	6.81	7.46	0.00954935	0.06959	1
GO:0022607	cellular component assembly	418	10	Tb927.1.2230,Tb927.10.10590,Tb927.10.2010,Tb927.11.14840,Tb927.11.7350,Tb927.2.1890,Tb927.2.2670,Tb927.3.5180,Tb927.7.2650,Tb927.9.10230,	2.4	2.33	2.54	0.0101474	0.06959	1
GO:0006333	chromatin assembly or disassembly	44	3	Tb927.10.10590,Tb927.11.7350,Tb927.2.2670,	6.8	6.65	7.28	0.0101733	0.06959	1
GO:0000281	mitotic cytokinesis	44	3	Tb927.10.15760,Tb927.11.14840,Tb927.4.1300,	6.8	6.65	7.28	0.0101733	0.06959	1
GO:0072521	purine-containing compound metabolic process	180	6	Tb927.10.12700,Tb927.10.14140,Tb927.10.2010,Tb927.2.6200,Tb927.3.1790,Tb927.6.4280,	3.3	3.25	3.5	0.0102385	0.06959	1
GO:0061817	endoplasmic reticulum-plasma membrane tethering	1	1	Tb927.11.13230,	100	97.6	inf	0.0102464	0.06959	1
GO:0034214	protein hexamerization	1	1	Tb927.10.2010,	100	97.6	inf	0.0102464	0.06959	1
GO:0043575	detection of osmotic stimulus	1	1	Tb927.6.1520,	100	97.6	inf	0.0102464	0.06959	1
GO:0045595	regulation of cell differentiation	1	1	Tb927.7.2660,	100	97.6	inf	0.0102464	0.06959	1
GO:0045597	positive regulation of cell differentiation	1	1	Tb927.7.2660,	100	97.6	inf	0.0102464	0.06959	1
GO:0051643	endoplasmic reticulum localization	1	1	Tb927.11.13230,	100	97.6	inf	0.0102464	0.06959	1
GO:0009582	detection of abiotic stimulus	1	1	Tb927.6.1520,	100	97.6	inf	0.0102464	0.06959	1
GO:0019637	organophosphate metabolic process	356	9	Tb927.1.1930,Tb927.10.12700,Tb927.10.14140,Tb927.10.2010,Tb927.3.1790,Tb927.6.4280,Tb927.9.12570,Tb927.9.6210,Tb927.9.6290,	2.5	2.47	2.67	0.0104305	0.06987	1
GO:0034728	nucleosome organization	45	3	Tb927.10.10590,Tb927.11.7350,Tb927.2.2670,	6.7	6.51	7.11	0.0108204	0.0705488	1
GO:0061640	cytoskeleton-dependent cytokinesis	45	3	Tb927.10.15760,Tb927.11.14840,Tb927.4.1300,	6.7	6.51	7.11	0.0108204	0.0705488	1
GO:0000226	microtubule cytoskeleton organization	132	5	Tb927.11.14840,Tb927.3.5180,Tb927.7.2650,Tb927.8.6240,Tb927.9.13785,	3.8	3.7	3.97	0.0112703	0.0720675	1
GO:1901606	alpha-amino acid catabolic process	16	2	Tb927.11.1450,Tb927.11.9980,	12.5	12.2	14.09	0.011348	0.0720675	1
GO:0044106	cellular amine metabolic process	17	2	Tb927.11.1450,Tb927.11.9980,	11.8	11.48	13.15	0.0127761	0.0778335	1
GO:0009308	amine metabolic process	17	2	Tb927.11.1450,Tb927.11.9980,	11.8	11.48	13.15	0.0127761	0.0778335	1
GO:0006576	cellular biogenic amine metabolic process	17	2	Tb927.11.1450,Tb927.11.9980,	11.8	11.48	13.15	0.0127761	0.0778335	1
GO:0042221	response to chemical	246	7	Tb11.v5.0263,Tb927.10.14890,Tb927.10.390,Tb927.10.5810,Tb927.2.6200,Tb927.6.1520,Tb927.8.7410,	2.8	2.78	2.99	0.0128927	0.0778335	1
GO:0055114	obsolete oxidation-reduction process	191	6	Tb927.10.15410,Tb927.11.1450,Tb927.11.16730,Tb927.11.9980,Tb927.6.4280,Tb927.8.7770,	3.1	3.07	3.29	0.0134386	0.0801401	1
GO:0009066	aspartate family amino acid metabolic process	18	2	Tb927.11.1450,Tb927.11.9980,	11.1	10.84	12.33	0.0142783	0.0841213	1
GO:0006575	cellular modified amino acid metabolic process	19	2	Tb927.9.6210,Tb927.9.6290,	10.5	10.27	11.6	0.0158528	0.0921118	1
GO:0065004	protein-DNA complex assembly	52	3	Tb927.10.10590,Tb927.11.7350,Tb927.2.2670,	5.8	5.63	6.09	0.0160113	0.0921118	1
GO:0031023	microtubule organizing center organization	20	2	Tb927.3.5180,Tb927.9.13785,	10	9.76	10.96	0.0174981	0.0976867	1
GO:0043624	cellular protein complex disassembly	20	2	Tb927.2.2160,Tb927.3.5180,	10	9.76	10.96	0.0174981	0.0976867	1
GO:0009150	purine ribonucleotide metabolic process	148	5	Tb927.10.12700,Tb927.10.14140,Tb927.10.2010,Tb927.3.1790,Tb927.6.4280,	3.4	3.3	3.52	0.0177431	0.0976867	1
GO:0006996	organelle organization	667	13	Tb927.1.2230,Tb927.10.10590,Tb927.10.15350,Tb927.11.13230,Tb927.11.13500,Tb927.11.14840,Tb927.11.7350,Tb927.2.1890,Tb927.2.2670,Tb927.3.5180,Tb927.7.2650,Tb927.8.6240,Tb927.9.13785,	1.9	1.9	2.08	0.0177794	0.0976867	1
GO:0032984	protein-containing complex disassembly	21	2	Tb927.2.2160,Tb927.3.5180,	9.5	9.29	10.38	0.0192126	0.100651	1
GO:0006323	DNA packaging	56	3	Tb927.10.10590,Tb927.11.7350,Tb927.2.2670,	5.4	5.23	5.62	0.0195056	0.100651	1
GO:0006338	chromatin remodeling	56	3	Tb927.10.10590,Tb927.11.7350,Tb927.2.2670,	5.4	5.23	5.62	0.0195056	0.100651	1
GO:0044409	entry into host	2	1	Tb927.1.2230,	50	48.8	97.68	0.0203889	0.100651	1
GO:0006971	hypotonic response	2	1	Tb927.6.1520,	50	48.8	97.68	0.0203889	0.100651	1
GO:0070370	cellular heat acclimation	2	1	Tb927.9.13070,	50	48.8	97.68	0.0203889	0.100651	1
GO:0010286	heat acclimation	2	1	Tb927.9.13070,	50	48.8	97.68	0.0203889	0.100651	1
GO:0090158	endoplasmic reticulum membrane organization	2	1	Tb927.11.13230,	50	48.8	97.68	0.0203889	0.100651	1
GO:0052126	movement in host environment	2	1	Tb927.1.2230,	50	48.8	97.68	0.0203889	0.100651	1
GO:0033875	ribonucleoside bisphosphate metabolic process	22	2	Tb927.10.12700,Tb927.3.1790,	9.1	8.87	9.86	0.0209948	0.100651	1
GO:0033865	nucleoside bisphosphate metabolic process	22	2	Tb927.10.12700,Tb927.3.1790,	9.1	8.87	9.86	0.0209948	0.100651	1
GO:0034032	purine nucleoside bisphosphate metabolic process	22	2	Tb927.10.12700,Tb927.3.1790,	9.1	8.87	9.86	0.0209948	0.100651	1
GO:0009063	cellular amino acid catabolic process	22	2	Tb927.11.1450,Tb927.11.9980,	9.1	8.87	9.86	0.0209948	0.100651	1
GO:0071824	protein-DNA complex subunit organization	58	3	Tb927.10.10590,Tb927.11.7350,Tb927.2.2670,	5.2	5.05	5.42	0.0213983	0.10159	1
GO:0009259	ribonucleotide metabolic process	157	5	Tb927.10.12700,Tb927.10.14140,Tb927.10.2010,Tb927.3.1790,Tb927.6.4280,	3.2	3.11	3.31	0.0222891	0.104802	1
GO:0007010	cytoskeleton organization	159	5	Tb927.11.14840,Tb927.3.5180,Tb927.7.2650,Tb927.8.6240,Tb927.9.13785,	3.1	3.07	3.26	0.0233932	0.108945	1
GO:0019693	ribose phosphate metabolic process	160	5	Tb927.10.12700,Tb927.10.14140,Tb927.10.2010,Tb927.3.1790,Tb927.6.4280,	3.1	3.05	3.24	0.0239583	0.110524	1
GO:0006163	purine nucleotide metabolic process	161	5	Tb927.10.12700,Tb927.10.14140,Tb927.10.2010,Tb927.3.1790,Tb927.6.4280,	3.1	3.03	3.22	0.0245322	0.112114	1
GO:0044282	small molecule catabolic process	62	3	Tb927.11.1450,Tb927.11.9980,Tb927.9.12570,	4.8	4.72	5.05	0.0254759	0.112724	1
GO:0071705	nitrogen compound transport	416	9	Tb927.1.3850,Tb927.10.14890,Tb927.10.8940,Tb927.10.9080,Tb927.2.1890,Tb927.2.2160,Tb927.2.6200,Tb927.3.1120,Tb927.7.4470,	2.2	2.11	2.26	0.0261477	0.112724	1
GO:0044281	small molecule metabolic process	487	10	Tb927.10.12700,Tb927.10.14140,Tb927.10.15410,Tb927.10.2010,Tb927.11.1450,Tb927.11.9980,Tb927.2.6200,Tb927.3.1790,Tb927.6.4280,Tb927.9.12570,	2.1	2	2.15	0.0267246	0.112724	1
GO:0042493	response to drug	111	4	Tb11.v5.0263,Tb927.10.14890,Tb927.10.5810,Tb927.2.6200,	3.6	3.52	3.73	0.0269089	0.112724	1
GO:0008150	biological process	4648	57	Tb11.v5.1011,Tb927.1.1930,Tb927.1.2100,Tb927.1.2230,Tb927.1.3850,Tb927.10.10590,Tb927.10.12700,Tb927.10.14140,Tb927.10.14890,Tb927.10.15350,Tb927.10.15410,Tb927.10.15760,Tb927.10.2010,Tb927.10.390,Tb927.10.530,Tb927.10.5810,Tb927.10.8940,Tb927.10.9080,Tb927.11.13230,Tb927.11.13500,Tb927.11.1450,Tb927.11.14840,Tb927.11.16730,Tb927.11.17720,Tb927.11.5850,Tb927.11.7350,Tb927.11.9980,Tb927.2.1890,Tb927.2.2160,Tb927.2.2670,Tb927.2.6200,Tb927.3.1120,Tb927.3.1790,Tb927.3.2230,Tb927.3.5180,Tb927.4.1300,Tb927.4.2740,Tb927.4.5560,Tb927.5.1000,Tb927.6.1520,Tb927.6.3000,Tb927.6.4280,Tb927.7.2650,Tb927.7.2660,Tb927.7.4470,Tb927.7.5940,Tb927.7.610,Tb927.8.6240,Tb927.8.7410,Tb927.9.10230,Tb927.9.1050,Tb927.9.12570,Tb927.9.13070,Tb927.9.13785,Tb927.9.6210,Tb927.9.6290,Tb927.9.8740,	1.2	1.2	1.55	0.0282594	0.112724	1
GO:1902369	negative regulation of RNA catabolic process	26	2	Tb927.7.2660,Tb927.9.8740,	7.7	7.51	8.21	0.0287696	0.112724	1
GO:0048255	mRNA stabilization	26	2	Tb927.7.2660,Tb927.9.8740,	7.7	7.51	8.21	0.0287696	0.112724	1
GO:1902373	negative regulation of mRNA catabolic process	26	2	Tb927.7.2660,Tb927.9.8740,	7.7	7.51	8.21	0.0287696	0.112724	1
GO:1903312	negative regulation of mRNA metabolic process	26	2	Tb927.7.2660,Tb927.9.8740,	7.7	7.51	8.21	0.0287696	0.112724	1
GO:0043489	RNA stabilization	26	2	Tb927.7.2660,Tb927.9.8740,	7.7	7.51	8.21	0.0287696	0.112724	1
GO:0046034	ATP metabolic process	65	3	Tb927.10.14140,Tb927.10.2010,Tb927.6.4280,	4.6	4.5	4.8	0.0287894	0.112724	1
GO:0009410	response to xenobiotic stimulus	169	5	Tb927.10.14890,Tb927.10.390,Tb927.10.5810,Tb927.2.6200,Tb927.6.1520,	3	2.89	3.06	0.0294443	0.112724	1
GO:0050896	response to stimulus	946	16	Tb11.v5.0263,Tb927.1.1930,Tb927.10.14890,Tb927.10.390,Tb927.10.5810,Tb927.11.17720,Tb927.2.6200,Tb927.3.1120,Tb927.4.5560,Tb927.6.1520,Tb927.7.5940,Tb927.7.610,Tb927.8.7410,Tb927.9.1050,Tb927.9.13070,Tb927.9.13785,	1.7	1.65	1.81	0.0295636	0.112724	1
GO:0015031	protein transport	292	7	Tb927.1.3850,Tb927.10.14890,Tb927.10.8940,Tb927.2.1890,Tb927.2.2160,Tb927.3.1120,Tb927.7.4470,	2.4	2.34	2.49	0.0298213	0.112724	1
GO:0032273	positive regulation of protein polymerization	3	1	Tb927.4.2740,	33.3	32.53	48.84	0.0304287	0.112724	1
GO:0015791	polyol transport	3	1	Tb927.6.1520,	33.3	32.53	48.84	0.0304287	0.112724	1
GO:0015793	glycerol transport	3	1	Tb927.6.1520,	33.3	32.53	48.84	0.0304287	0.112724	1
GO:0042908	xenobiotic transport	3	1	Tb927.6.1520,	33.3	32.53	48.84	0.0304287	0.112724	1
GO:0030042	actin filament depolymerization	3	1	Tb927.3.5180,	33.3	32.53	48.84	0.0304287	0.112724	1
GO:0006842	tricarboxylic acid transport	3	1	Tb927.7.5940,	33.3	32.53	48.84	0.0304287	0.112724	1
GO:0006855	xenobiotic transmembrane transport	3	1	Tb927.6.1520,	33.3	32.53	48.84	0.0304287	0.112724	1
GO:0051131	chaperone-mediated protein complex assembly	3	1	Tb927.9.10230,	33.3	32.53	48.84	0.0304287	0.112724	1
GO:0001678	cellular glucose homeostasis	3	1	Tb927.10.2010,	33.3	32.53	48.84	0.0304287	0.112724	1
GO:0033047	regulation of mitotic sister chromatid segregation	3	1	Tb927.11.14840,	33.3	32.53	48.84	0.0304287	0.112724	1
GO:0015746	citrate transport	3	1	Tb927.7.5940,	33.3	32.53	48.84	0.0304287	0.112724	1
GO:0045184	establishment of protein localization	294	7	Tb927.1.3850,Tb927.10.14890,Tb927.10.8940,Tb927.2.1890,Tb927.2.2160,Tb927.3.1120,Tb927.7.4470,	2.4	2.32	2.47	0.0307916	0.113211	1
GO:0009628	response to abiotic stimulus	67	3	Tb927.6.1520,Tb927.7.5940,Tb927.9.13070,	4.5	4.37	4.65	0.0311195	0.113563	1
GO:0031329	regulation of cellular catabolic process	68	3	Tb927.1.1930,Tb927.7.2660,Tb927.9.8740,	4.4	4.31	4.58	0.0323208	0.117073	1
GO:0022402	cell cycle process	175	5	Tb927.10.15760,Tb927.11.14840,Tb927.3.5180,Tb927.4.1300,Tb927.7.2650,	2.9	2.79	2.95	0.0335107	0.120491	1
GO:0044085	cellular component biogenesis	590	11	Tb927.1.2230,Tb927.10.10590,Tb927.10.2010,Tb927.11.14840,Tb927.11.7350,Tb927.2.1890,Tb927.2.2670,Tb927.3.1120,Tb927.3.5180,Tb927.7.2650,Tb927.9.10230,	1.9	1.82	1.95	0.0379175	0.135341	1
GO:0009894	regulation of catabolic process	73	3	Tb927.1.1930,Tb927.7.2660,Tb927.9.8740,	4.1	4.01	4.25	0.0386864	0.137084	1
GO:0034453	microtubule anchoring	4	1	Tb927.8.6240,	25	24.4	32.55	0.0403667	0.139009	1
GO:0015850	organic hydroxy compound transport	4	1	Tb927.6.1520,	25	24.4	32.55	0.0403667	0.139009	1
GO:0051094	positive regulation of developmental process	4	1	Tb927.7.2660,	25	24.4	32.55	0.0403667	0.139009	1
GO:0006369	termination of RNA polymerase II transcription	4	1	Tb927.10.15350,	25	24.4	32.55	0.0403667	0.139009	1
GO:0006325	chromatin organization	76	3	Tb927.10.10590,Tb927.11.7350,Tb927.2.2670,	3.9	3.85	4.07	0.0427902	0.146324	1
GO:1901135	carbohydrate derivative metabolic process	317	7	Tb927.10.12700,Tb927.10.14140,Tb927.10.2010,Tb927.2.6200,Tb927.3.1790,Tb927.6.4280,Tb927.9.12570,	2.2	2.16	2.28	0.0435128	0.147762	1
GO:0065003	protein-containing complex assembly	253	6	Tb927.10.10590,Tb927.10.2010,Tb927.11.7350,Tb927.2.2670,Tb927.7.2650,Tb927.9.10230,	2.4	2.31	2.44	0.0450001	0.151759	1
GO:0055086	nucleobase-containing small molecule metabolic process	258	6	Tb927.10.12700,Tb927.10.14140,Tb927.10.2010,Tb927.2.6200,Tb927.3.1790,Tb927.6.4280,	2.3	2.27	2.39	0.0486835	0.161512	1
