## supplementary data 2 for "*Trypanosoma brucei* cattle infections contain cryptic transmission-adapted bloodstream forms at low parasitaemia" (part 1 of 3)

### Sheet: mouse vs BHI
Differential expression test of pseudobulked mouse derived compared to BHI treated in vitro samples of trypanosoma brucei. Test performed with DEseq2, colum "diffexpressed" highlightes is a gene was significantly up (mouse) or down (BHI) regulated.
Product description and gene names were accessed via TriTrypDB. Final column givens the shrink logFC used for plots in Figure 4.
order	gene	baseMean	log2FoldChange	lfcSE	stat	pvalue	padj	diffexpressed	Product Description	Gene Name or Symbol	shrink log fold change
8479	COI	3620.66	1.30152	0.38404	3.38901	0.000701462	0.0552327	none significant	#N/A	#N/A	0.554008
8477	COII	3327.47	1.77355	1.03356	1.71596	0.0861692	0.581285	none significant	#N/A	#N/A	0.0974639
8472	COIII	5398.24	1.16528	0.557062	2.09184	0.0364531	0.431815	none significant	#N/A	#N/A	0.196649
9771	Tb427.BES122.11	101.401	21.8606	3.69658	5.91373	3.3445e-09	1.11213e-05	upregulated	variant surface glycoprotein (VSG)	VSG 427-16	20.6122
8475	MURF1	1459.66	0.785888	0.604682	1.29967	0.193713	0.7267	none significant	#N/A	#N/A	0.0993304
8478	MURF2	834.633	0.385626	0.988322	0.390182	0.696402	0.988965	none significant	#N/A	#N/A	0.0205385
8474	MURF4	4947.72	0.932913	0.520101	1.79372	0.0728586	0.546852	none significant	#N/A	#N/A	0.162671
8476	ND1	2093.9	0.718842	0.436803	1.64569	0.0998279	0.609539	none significant	#N/A	#N/A	0.15477
8480	ND4	2345.22	-0.27491	0.611684	-0.449432	0.65312	0.980112	none significant	#N/A	#N/A	-0.0313574
8482	ND5	3094.27	0.305528	0.573003	0.533204	0.593892	0.964599	none significant	#N/A	#N/A	0.038434
8471	ND7	3429.04	0.929486	0.540415	1.71995	0.0854419	0.579909	none significant	#N/A	#N/A	0.150492
8481	RPS12	5652.84	0.382912	0.670977	0.570679	0.568217	0.956262	none significant	40S ribosomal protein S12	RPS12	0.0383486
1613	Tb04.24M18.150	82.7137	-0.00447365	0.53786	-0.00831751	0.993364	1	none significant	hypothetical protein, conserved	N/A	-0.000602903
1563	Tb04.3I12.100	90.0259	0.0593745	0.426075	0.139352	0.889172	1	none significant	hypothetical protein	N/A	0.0107277
1662	Tb05.30F7.410	84.4017	-0.015998	0.461178	-0.0346893	0.972327	1	none significant	hypothetical protein	N/A	-0.00262609
8666	Tb05.5K5.10	0	NA	NA	NA	NA	NA	none significant	conserved hypothetical protein, conserved (fragment)	N/A	0
9	Tb05.5K5.100	14.7086	-0.808823	0.801096	-1.00965	0.312665	0.823636	none significant	#N/A	#N/A	-0.0632589
8668	Tb05.5K5.110	1.87696	3.30304	1.97535	1.67213	0.094499	0.598988	none significant	BAC from homologous region on chr5, major vault protein, putative	N/A	0.0581318
10	Tb05.5K5.120	32.2764	-0.283511	0.355944	-0.796504	0.425739	0.891236	none significant	#N/A	#N/A	-0.0658589
11	Tb05.5K5.130	125.233	-0.535992	0.38309	-1.39913	0.161774	0.697573	none significant	#N/A	#N/A	-0.128248
12	Tb05.5K5.140	12.5606	-1.78477	0.624952	-2.85585	0.00429219	0.157101	none significant	#N/A	#N/A	-0.318061
13	Tb05.5K5.150	110.016	-0.65034	0.575297	-1.13044	0.258289	0.788001	none significant	#N/A	#N/A	-0.0864171
14	Tb05.5K5.160	51.4555	-0.298772	0.543689	-0.549527	0.582644	0.96288	none significant	#N/A	#N/A	-0.040465
15	Tb05.5K5.170	6.35989	0.761558	0.80009	0.951841	0.341178	0.842493	none significant	#N/A	#N/A	0.0593906
16	Tb05.5K5.180	147.656	0.249077	0.375549	0.663236	0.507179	0.928229	none significant	#N/A	#N/A	0.0537158
17	Tb05.5K5.190	117.402	0.447351	0.395796	1.13026	0.258368	0.788001	none significant	#N/A	#N/A	0.0974868
3	Tb05.5K5.20	42.4322	0.0156952	0.502326	0.0312451	0.975074	1	none significant	#N/A	#N/A	0.00231413
18	Tb05.5K5.200	232.463	-0.309505	0.474874	-0.651763	0.514554	0.931606	none significant	#N/A	#N/A	-0.0505377
19	Tb05.5K5.210	111.199	-0.823258	0.346119	-2.37854	0.0173814	0.309117	none significant	#N/A	#N/A	-0.292878
20	Tb05.5K5.220	146.676	0.941571	0.410609	2.29311	0.0218417	0.336801	none significant	#N/A	#N/A	0.263742
8669	Tb05.5K5.230	2.75194	4.43816	1.87348	2.36893	0.0178395	0.311277	none significant	BAC from homologous region on chr5, RAB GTP-binding protein, degenerate	N/A	0.106908
21	Tb05.5K5.240	89.9021	-0.296936	0.330585	-0.898212	0.369073	0.863258	none significant	#N/A	#N/A	-0.0755863
22	Tb05.5K5.250	286.84	0.0384091	0.351865	0.109158	0.913077	1	none significant	#N/A	#N/A	0.00855148
23	Tb05.5K5.270	171.482	0.381428	0.310262	1.22937	0.218932	0.751365	none significant	#N/A	#N/A	0.110084
24	Tb05.5K5.280	10.3791	-0.421018	0.819721	-0.513611	0.607524	0.970257	none significant	#N/A	#N/A	-0.0307119
25	Tb05.5K5.290	19.4125	0.199195	0.632704	0.314831	0.75289	0.99829	none significant	#N/A	#N/A	0.0215082
4	Tb05.5K5.30	1134.89	-0.0319197	0.420528	-0.0759039	0.939496	1	none significant	#N/A	#N/A	-0.00584913
8571	Tb05.5K5.310	1.90833	-2.017	1.59194	-1.26701	0.205152	0.737757	none significant	expression site-associated gene 3 (ESAG3), degenerate, expression site-associated gene (ESAG) protein, putative, BAC from homologous region on chr5	N/A	-0.0489973
8670	Tb05.5K5.350	0	NA	NA	NA	NA	NA	none significant	expression site-associated gene (ESAG, pseudogene), putative, BAC from homologous region on chr5, expression site-associated gene 3 (ESAG3), degenerate	N/A	0
5	Tb05.5K5.40	239.527	-0.73378	0.330724	-2.21871	0.0265066	0.377026	none significant	#N/A	#N/A	-0.261134
8667	Tb05.5K5.50	0.0428421	0.617954	4.82648	0.128034	0.898122	1	none significant	hypothetical protein, conserved	N/A	0.00196302
26	Tb05.5K5.500	13.9039	-0.0439696	1.17078	-0.0375557	0.970042	1	none significant	#N/A	#N/A	-0.00174182
8671	Tb05.5K5.510	0.310429	-0.0684636	4.83873	-0.0141491	0.988711	1	none significant	BAC from homologous region on chr5, phosphoglycan beta 1,3 galactosyltransferase, degenerate	N/A	-0.000216381
8570	Tb05.5K5.60	1.60329	-0.275559	1.73126	-0.159167	0.873537	1	none significant	RRP15-like protein, putative	N/A	-0.00546468
6	Tb05.5K5.70	219.082	0.0340699	0.480724	0.0708721	0.9435	1	none significant	#N/A	#N/A	0.00531369
7	Tb05.5K5.80	67.3746	0.312321	0.414511	0.753468	0.451169	0.906595	none significant	#N/A	#N/A	0.0608792
8	Tb05.5K5.90	9.71173	-0.765175	0.80737	-0.947737	0.343263	0.843347	none significant	#N/A	#N/A	-0.0587737
2114	Tb06.3A7.270	220.039	-0.116972	0.41436	-0.282296	0.777717	1	none significant	zinc finger protein, C2H2 type, putative	N/A	-0.0219319
2145	Tb06.3A7.960	206.991	0.399848	0.44357	0.90143	0.36736	0.860971	none significant	hypothetical protein	N/A	0.0732124
2	Tb07.11L3.100	1584.97	0.391762	0.588394	0.665816	0.505528	0.928229	none significant	#N/A	#N/A	0.0479213
1	Tb07.11L3.90	1653.35	-0.219792	0.567914	-0.387016	0.698744	0.988965	none significant	#N/A	#N/A	-0.0277652
3194	Tb07.30D13.110	161.729	-1.61444	0.564395	-2.86048	0.00423003	0.156045	none significant	hypothetical protein, conserved (pseudogene)	N/A	-0.338802
3193	Tb07.30D13.130	1.51418	0.613302	1.89548	0.32356	0.746271	0.99682	none significant	hypothetical protein, conserved (pseudogene)	N/A	0.0103684
3191	Tb07.30D13.160	536.562	-0.441579	0.309465	-1.42691	0.153606	0.6878	none significant	hypothetical protein, conserved (pseudogene)	N/A	-0.133795
8961	Tb07.30D13.180	4.0905	4.00145	1.8369	2.17837	0.0293782	0.397085	none significant	hypothetical protein, conserved (pseudogene)	N/A	0.0916817
3197	Tb07.30D13.60	223.922	-0.16612	0.423544	-0.392214	0.6949	0.988904	none significant	hypothetical protein, conserved (pseudogene)	N/A	-0.0305478
3196	Tb07.30D13.80	9.92705	-0.159489	0.833098	-0.191441	0.84818	1	none significant	hypothetical protein, conserved (pseudogene)	N/A	-0.0112281
8417	Tb08.27P2.110	32.2823	-0.356193	0.542751	-0.656274	0.511648	0.929723	none significant	PAP2 superfamily, putative	N/A	-0.0487588
8418	Tb08.27P2.160	7.22834	1.06875	1.28089	0.834379	0.404068	0.878274	none significant	expression site-associated gene (ESAG, pseudogene), putative, expression site-associated gene 3 (ESAG3), degenerate, BAC from homologous region on chr8	N/A	0.0369474
9628	Tb08.27P2.250	1.58104	3.48557	2.24337	1.55372	0.120251	0.645385	none significant	expression site-associated gene (ESAG, pseudogene), putative, expression site-associated gene 3 (ESAG3), frameshift, BAC from homologous region on chr8	N/A	0.048053
8419	Tb08.27P2.330	3.18005	0.629044	1.16202	0.541337	0.588276	0.963804	none significant	BAC from homologous region on chr8, expression site-associated gene (ESAG, pseudogene), putative, expression site-associated gene 3 (ESAG3), degenerate	N/A	0.025474
9629	Tb08.27P2.400	0.570635	2.20849	2.62946	0.839904	0.400962	0.876018	none significant	BAC from homologous region on chr8, expression site-associated gene 3 (ESAG3), degenerate, expression site-associated gene (ESAG, pseudogene), putative	N/A	0.0212719
9892	Tb427.BES98.12	19.51	20.9583	4.73037	4.43057	9.39826e-06	0.00352247	upregulated	variant surface glycoprotein (VSG)	VSG 427-18	7.67492
9630	Tb08.27P2.520	1.50598	5.1301	2.42136	2.11868	0.0341173	0.423417	none significant	expression site-associated gene (ESAG, pseudogene), putative, BAC from homologous region on chr8, expression site-associated gene 3 (ESAG3), degenerate	N/A	0.07121
9631	Tb08.27P2.555	0	NA	NA	NA	NA	NA	none significant	phosphoglycan beta 1,3 galactosyltransferase, degenerate, BAC from homologous region on chr8	N/A	0
8413	Tb08.27P2.60	173.186	2.76398	1.13614	2.43279	0.014983	0.293704	none significant	hypothetical protein	N/A	0.155817
8414	Tb08.27P2.70	15.1181	2.50277	0.753138	3.32312	0.000890152	0.0641594	none significant	hypothetical protein	N/A	0.45915
8415	Tb08.27P2.80	318.553	2.09122	1.56274	1.33817	0.180841	0.716761	none significant	hypothetical protein	N/A	0.0528822
9770	Tb427.BES122.2	90.1801	11.3883	2.60647	4.36925	1.24672e-05	0.00402818	upregulated	expression site-associated gene 6 (ESAG6) protein, putative	N/A	4.05193
8420	Tb09.v4.0009	176.795	0.271704	0.443087	0.613207	0.539739	0.945831	none significant	chrIX additional, unordered contigs, adenylyl cyclase, putative, expression site-associated gene 4 (ESAG4) protein, putative, receptor-type adenylate cyclase, putative, expression site-associated protein (ESAG), putative	N/A	0.0481797
8421	Tb09.v4.0013	27.3437	0.0142154	0.490374	0.0289889	0.976873	1	none significant	chrIX additional, unordered contigs, retrotransposon hot spot (RHS) protein, putative	N/A	0.0021615
8422	Tb09.v4.0014	179.881	-0.551208	0.615942	-0.894903	0.370839	0.863683	none significant	hypothetical protein	N/A	-0.0643959
8423	Tb09.v4.0015	276.657	0.342901	0.469	0.731132	0.464698	0.911271	none significant	hypothetical protein	N/A	0.0573403
9633	Tb09.v4.0016	0.465981	1.44381	3.39973	0.424684	0.671067	0.985214	none significant	expression site- associated gene (ESAG) protein, putative, expression site associated gene 5 (ESAG5) protein, putative, chrIX additional, unordered contigs	N/A	0.00863144
9634	Tb09.v4.0017	0.170379	1.73045	4.78441	0.361685	0.717587	0.990133	none significant	chrIX additional, unordered contigs, rab1 (small gtp-binding protein rab1, putative)	N/A	0.00560586
8424	Tb09.v4.0018	27.0138	-1.24069	0.554011	-2.23947	0.0251255	0.362193	none significant	expression site-associated gene (ESAG) protein, putative, chrIX additional, unordered contigs, expression site-associated gene 3 (ESAG3) protein, putative	N/A	-0.219711
8425	Tb09.v4.0020	5.59411	-1.02442	0.790633	-1.2957	0.19508	0.727442	none significant	hypothetical protein	N/A	-0.0843222
9635	Tb09.v4.0027	0.197058	-0.0684681	4.83873	-0.01415	0.98871	1	none significant	expression site-associated gene 3 (ESAG3), degenerate, chrIX additional, unordered contigs, epression site associated gene (ESAG, pseudogene), putative	N/A	-0.000216395
9636	Tb09.v4.0033	0.0431187	0.624425	4.82617	0.129383	0.897055	1	none significant	expression site-associated gene 3 (ESAG3), fragment, chrIX additional, unordered contigs, expression site-associated gene (ESAG, pseudogene), putative	N/A	0.00198383
9637	Tb09.v4.0038	0	NA	NA	NA	NA	NA	none significant	UDP-Gal or UDP-GlcNAc-dependent glycosyltransferase (pseudogene), putative	N/A	0
8426	Tb09.v4.0041	11.6056	-0.477104	0.719685	-0.662934	0.507373	0.928229	none significant	leucine-rich repeat protein (LRRP), fragment	N/A	-0.0431479
8427	Tb09.v4.0042	21.7762	-0.173012	0.528483	-0.327375	0.743385	0.99682	none significant	chrIX additional, unordered contigs, leucine-rich repeat protein (LRRP, pseudogene), putative, leucine-rich repeat protein (LRRP), fragment	N/A	-0.0240394
8428	Tb09.v4.0045	2.10457	-2.28465	1.36259	-1.6767	0.0936009	0.597579	none significant	chrIX additional, unordered contigs, expression site-associated gene 3 (ESAG3), degenerate, expression site-associated gene 3 (ESAG3, pseudogene), putative	N/A	-0.0769336
9638	Tb09.v4.0053	0	NA	NA	NA	NA	NA	none significant	Trypanosomal VSG domain containing protein, putative	N/A	0
9650	Tb09.v4.0058	0.0212613	-0.068453	4.83873	-0.0141469	0.988713	1	none significant	hypothetical protein	N/A	-0.000216347
8655	Tb09.v4.0059	8.74624	-0.596721	1.49798	-0.398349	0.690373	0.987812	none significant	hypothetical protein	N/A	-0.015378
9651	Tb09.v4.0060	1.01838	2.84086	2.17162	1.30817	0.190815	0.72457	none significant	hypothetical protein	N/A	0.0400567
9652	Tb09.v4.0062	0	NA	NA	NA	NA	NA	none significant	expression site-associated gene 3 (ESAG3), degenerate, chrIX additional, unordered contigs, expression site-associated gene 3 (ESAG3, pseudogene), putative	N/A	0
8435	Tb09.v4.0064	8.77673	0.919837	0.970032	0.948254	0.343	0.843347	none significant	hypothetical protein	N/A	0.0519377
8436	Tb09.v4.0065	170.973	0.169538	0.252672	0.670981	0.502233	0.927894	none significant	chrIX additional, unordered contigs, expression site-associated gene 1 (ESAG 1), putative	N/A	0.0534832
8437	Tb09.v4.0066	18.368	2.09019	1.2397	1.68605	0.0917862	0.59272	none significant	hypothetical protein	N/A	0.083167
8438	Tb09.v4.0067	122.202	1.34451	0.437255	3.07488	0.00210587	0.098889	none significant	retrotransposon hot spot protein, pseudogene	N/A	0.443418
9653	Tb09.v4.0080	0	NA	NA	NA	NA	NA	none significant	hypothetical protein, conserved	N/A	0
8656	Tb09.v4.0083	3.16304	0.820389	1.52058	0.539522	0.589527	0.963804	none significant	expression site-associated gene 3 (ESAG3), pseudogene, chrIX additional, unordered contigs, expression site-associated gene (ESAG, pseudogene), putative	N/A	0.0206666
9654	Tb09.v4.0086	0.0422461	0.603981	4.82716	0.125121	0.900427	1	none significant	hypothetical protein, conserved	N/A	0.0019181
9655	Tb09.v4.0097	0.614961	-0.0684193	3.22113	-0.0212408	0.983054	1	none significant	hypothetical protein, pseudogene, chrIX additional, unordered contigs	N/A	-0.000447576
9656	Tb09.v4.0100	0	NA	NA	NA	NA	NA	none significant	chrIX additional, unordered contigs, expression site-associated gene 3 (ESAG3), fragment, expression site-associated gene (ESAG, pseudogene), putative	N/A	0
9657	Tb09.v4.0101	0	NA	NA	NA	NA	NA	none significant	chrIX additional, unordered contigs, hypothetical protein, pseudogene	N/A	0
8439	Tb09.v4.0104	3.08265	-0.222279	1.10759	-0.200687	0.840943	1	none significant	leucine-rich repeat protein 1 (LRRP1), fragment, chrIX additional, unordered contigs, leucine-rich repeat protein (LRRP, pseudogene), putative	N/A	-0.00970608
8440	Tb09.v4.0105	23.7718	-0.623782	0.68046	-0.916707	0.359296	0.854251	none significant	hypothetical protein	N/A	-0.0627852
8441	Tb09.v4.0106	55.9636	-0.264697	0.488556	-0.541795	0.58796	0.963804	none significant	nucleoside transporter 1, putative, chrIX additional, unordered contigs	N/A	-0.0412886
8442	Tb09.v4.0107	298.241	0.612846	0.379249	1.61595	0.106105	0.62138	none significant	expression site-associated gene 5 (ESAG5) protein, putative, chrIX additional, unordered contigs, expression site-associated gene (ESAG) protein, putative	N/A	0.156388
8443	Tb09.v4.0108	180.769	-0.0128998	0.305948	-0.0421635	0.966368	1	none significant	expression site-associated gene (ESAG, pseudogene), putative, expression site-associated gene 8 (ESAG8), pseudogene, chrIX additional, unordered contigs	N/A	-0.00329263
8444	Tb09.v4.0109	232.21	0.658916	0.604391	1.09022	0.275618	0.800789	none significant	hypothetical protein	N/A	0.0809607
8445	Tb09.v4.0110	119.626	-0.488072	0.556768	-0.876617	0.380695	0.868312	none significant	hypothetical protein	N/A	-0.0658799
9658	Tb09.v4.0115	0	NA	NA	NA	NA	NA	none significant	expression site-associated gene 3 (ESAG3), pseudogene, expression site-associated gene (ESAG, pseudogene), putative, chrIX additional, unordered contigs	N/A	0
9659	Tb09.v4.0122	0	NA	NA	NA	NA	NA	none significant	chrIX additional, unordered contigs, expression site-associated gene 3 (ESAG3), fragment, expression site-associated gene (ESAG, pseudogene), putative	N/A	0
9660	Tb09.v4.0124	0	NA	NA	NA	NA	NA	none significant	hypothetical protein	N/A	0
9661	Tb09.v4.0130	0.765825	0	3.89552	0	1	1	none significant	chrIX additional, unordered contigs, expression site-associated gene (ESAG, pseudogene), putative, expression site-associated gene 3 (ESAG3), fragment	N/A	0
9662	Tb09.v4.0132	0.467686	2.74502	2.93323	0.935836	0.349358	0.846034	none significant	expression site-associated gene (ESAG, pseudogene), putative, chrIX additional, unordered contigs, expression site-associated gene 2/3 (ESAG2/ESAG3), pseudogene	N/A	0.0219121
9663	Tb09.v4.0140	0	NA	NA	NA	NA	NA	none significant	chrIX additional, unordered contigs, expression site-associated gene 3 (ESAG3), degenerate, expression site-associated gene 3 (ESAG3, pseudogene), putative	N/A	0
9664	Tb09.v4.0146	0.184812	0	4.83873	0	1	1	none significant	hypothetical protein	N/A	0
9665	Tb09.v4.0147	0.0746973	0.624421	4.82617	0.129382	0.897055	1	none significant	hypothetical protein	N/A	0.00198381
9666	Tb09.v4.0148	1.47091	3.24657	2.18988	1.48253	0.138198	0.670247	none significant	hypothetical protein	N/A	0.0461756
9667	Tb09.v4.0149	0.133031	0	4.83873	0	1	1	none significant	hypothetical protein	N/A	0
8446	Tb09.v4.0151	676.48	0.123756	0.425413	0.290909	0.771121	0.999861	none significant	hypothetical protein	N/A	0.0225169
8447	Tb09.v4.0152	20.5822	-0.582472	0.615766	-0.945932	0.344183	0.843347	none significant	hypothetical protein	N/A	-0.0684415
8448	Tb09.v4.0153	7.23417	-0.388099	0.844139	-0.459758	0.64569	0.979877	none significant	hypothetical protein	N/A	-0.0269333
8657	Tb09.v4.0154	4.50836	0.803877	1.10339	0.72855	0.466277	0.912114	none significant	expression site-associated gene (ESAG, pseudogene), putative, chrIX additional, unordered contigs, expression site-associated gene 3 (ESAG3, pseudogene), putative	N/A	0.0358939
9668	Tb09.v4.0160	0.140794	0	4.83873	0	1	1	none significant	expression site-associated gene 3 (ESAG3), degenerate, chrIX additional, unordered contigs, expression site-associated gene 3 (ESAG3, pseudogene), putative	N/A	0
9669	Tb09.v4.0167	0	NA	NA	NA	NA	NA	none significant	chrIX additional, unordered contigs, hypothetical protein, pseudogene	N/A	0
9670	Tb09.v4.0172	0.109894	-0.0684624	4.83873	-0.0141488	0.988711	1	none significant	expression site-associated gene 3 (ESAG3), pseudogene, chrIX additional, unordered contigs, expression site-associated gene (ESAG, pseudogene), putative	N/A	-0.000216377
9671	Tb09.v4.0181	0	NA	NA	NA	NA	NA	none significant	expression site-associated gene 3 (ESAG3, pseudogene), putative, expression site-associated gene 3 (ESAG3), degenerate, chrIX additional, unordered contigs	N/A	0
8449	Tb09.v4.0201	4.07611	-0.299075	0.869115	-0.344114	0.730761	0.994803	none significant	expression site-associated gene 3 (ESAG3, pseudogene), putative, expression site-associated gene 3 (ESAG3), degenerate, chrIX additional, unordered contigs	N/A	-0.0197153
9672	Tb09.v4.0206	0	NA	NA	NA	NA	NA	none significant	expression site-associated gene 3 (ESAG3), degenerate, chrIX additional, unordered contigs, expression site-associated gene 3 (ESAG3, pseudogene), putative	N/A	0
9673	Tb09.v4.0209	0	NA	NA	NA	NA	NA	none significant	chrIX additional, unordered contigs, UDP-Gal or UDP-GlcNAc-dependent glycosyltransferase (pseudogene), putative	N/A	0
111	Tb1.NT.24	322.873	0.328629	0.481924	0.68191	0.495296	0.926174	none significant	Noncoding RNA, putative	N/A	0.0528119
115	Tb1.NT.25	120.006	0.682428	0.363631	1.87671	0.0605585	0.520581	none significant	Noncoding RNA, putative	N/A	0.196543
163	Tb1.NT.27	90.6713	-0.00216977	0.465995	-0.00465621	0.996285	1	none significant	Noncoding RNA, putative	N/A	-0.000351628
5630	Tb10.NT.102	69.227	-0.407587	0.376117	-1.08367	0.278511	0.803216	none significant	Noncoding RNA, putative	N/A	-0.0933697
5644	Tb10.NT.103	486.863	0.115338	0.419429	0.274987	0.783326	1	none significant	Noncoding RNA, putative	N/A	0.0213179
6053	Tb10.NT.148	34.6908	0.816728	0.476958	1.71237	0.0868285	0.583842	none significant	Noncoding RNA, putative	N/A	0.158438
6088	Tb10.NT.154	34.3337	-0.097471	0.55617	-0.175254	0.86088	1	none significant	Noncoding RNA, putative	N/A	-0.0125789
6174	Tb10.NT.166	9.29011	1.12416	0.720975	1.55922	0.118943	0.642476	none significant	Noncoding RNA, putative	N/A	0.111777
6183	Tb10.NT.168	2.18343	0.586339	1.34203	0.436906	0.66218	0.984236	none significant	Noncoding RNA, putative	N/A	0.0183814
9182	Tb10.NT.169	1.54299	0	2.66335	0	1	1	none significant	Noncoding RNA, putative	N/A	0
4966	Tb10.NT.18	49.8077	-0.412899	0.499772	-0.826175	0.408705	0.879584	none significant	Noncoding RNA, putative	N/A	-0.0642554
5018	Tb10.NT.22	21.8413	-1.0587	0.59389	-1.78265	0.0746425	0.554639	none significant	Noncoding RNA, putative	N/A	-0.15014
5027	Tb10.NT.27	187.119	0.11859	0.349771	0.33905	0.734572	0.995201	none significant	Noncoding RNA, putative	N/A	0.0268076
5069	Tb10.NT.33	24.9288	-0.97446	0.619486	-1.57301	0.115716	0.635902	none significant	Noncoding RNA, putative	N/A	-0.124105
5362	Tb10.NT.66	199.432	-0.287165	0.447712	-0.641406	0.521259	0.933911	none significant	Noncoding RNA, putative	N/A	-0.0504166
5365	Tb10.NT.68	122.399	-0.0394935	0.369011	-0.107025	0.914769	1	none significant	Noncoding RNA, putative	N/A	-0.00836666
5405	Tb10.NT.73	8.50398	-0.319734	0.788759	-0.405363	0.68521	0.9863	none significant	Noncoding RNA, putative	N/A	-0.0247094
5535	Tb10.NT.91	68.1675	-0.282171	0.605446	-0.466055	0.641176	0.979877	none significant	Noncoding RNA, putative	N/A	-0.0326932
5562	Tb10.NT.95	165.347	0.0524966	0.392442	0.133769	0.893585	1	none significant	Noncoding RNA, putative	N/A	0.0104106
8654	Tb10.v4.0032	3.48592	-0.725982	1.34686	-0.539018	0.589875	0.963804	none significant	expression site- associated gene 3 (ESAG3) protein, putative, expression site associated gene (ESAG) protein, putative, chrX additional, unordered contigs	N/A	-0.0226816
8429	Tb10.v4.0033	666.625	-0.153675	0.457677	-0.335771	0.737044	0.996243	none significant	chrX additional, unordered contigs, pumillo RNA binding protein PUF1	PUF1	-0.025676
8430	Tb10.v4.0034	138.917	-0.36819	0.465155	-0.791542	0.428628	0.893221	none significant	SAP domain containing protein, putative	N/A	-0.0626371
9639	Tb10.v4.0035	0.0922544	-0.0684607	4.83873	-0.0141485	0.988712	1	none significant	chrX additional, unordered contigs, stress-inducible protein STI1-like, putative	N/A	-0.000216372
8431	Tb10.v4.0036	0.329867	-4.91106	4.65383	-1.05527	0.291301	0.8138	none significant	leucine carboxyl methyltransferase, putative	N/A	-0.0173587
8432	Tb10.v4.0037	230.996	-0.296491	0.265636	-1.11616	0.264355	0.789674	none significant	hypothetical protein, conserved	N/A	-0.0962941
9640	Tb10.v4.0038	0.0218573	-0.068453	4.83873	-0.0141469	0.988713	1	none significant	DNA damage repair protein, putative, chrX additional, unordered contigs	N/A	-0.000216347
8433	Tb10.v4.0039	91.073	0.758028	0.384199	1.97301	0.0484942	0.476801	none significant	hypothetical protein, conserved	N/A	0.210115
9641	Tb10.v4.0040	0.208848	0.638199	4.82551	0.132255	0.894782	1	none significant	mRNA capping methyltransferase, putative, chrX additional, unordered contigs	N/A	0.00202814
9642	Tb10.v4.0041	2.13625	4.06833	1.83922	2.21199	0.0269674	0.378381	none significant	PUB domain containing protein, putative	N/A	0.0942404
9643	Tb10.v4.0042	0	NA	NA	NA	NA	NA	none significant	hypothetical protein	N/A	0
9644	Tb10.v4.0043	0.0635075	1.0712	4.80761	0.222814	0.82368	1	none significant	branched-chain alpha-keto acid dehydrogenase e1-beta subunit precursor, putative, chrX additional, unordered contigs	N/A	0.00343067
8434	Tb10.v4.0044	53.7034	0.283169	0.460045	0.615525	0.538208	0.944327	none significant	hypothetical protein, conserved	N/A	0.0479573
9645	Tb10.v4.0045	0.608122	3.30266	2.55586	1.29219	0.196291	0.729193	none significant	chrX additional, unordered contigs, prohibitin, putative	N/A	0.0348432
9646	Tb10.v4.0046	0.0868603	0.617948	4.82648	0.128033	0.898123	1	none significant	transporter, putative, chrX additional, unordered contigs	N/A	0.001963
9647	Tb10.v4.0049	0.105754	1.71197	4.7851	0.357771	0.720515	0.990864	none significant	hypothetical protein	N/A	0.00554402
9648	Tb10.v4.0050	0.178346	-0.0684636	4.83873	-0.0141491	0.988711	1	none significant	hypothetical protein	N/A	-0.000216381
9649	Tb10.v4.0051	0	NA	NA	NA	NA	NA	none significant	hypothetical protein	N/A	0
9632	Tb10.v4.0052	0	NA	NA	NA	NA	NA	none significant	chrX additional, unordered contigs, microtubule-associated protein 2	N/A	0
9674	Tb10.v4.0053	0	NA	NA	NA	NA	NA	none significant	hypothetical protein	N/A	0
9675	Tb10.v4.0057	0	NA	NA	NA	NA	NA	none significant	expression site-associated gene (ESAG, pseudogene), putative, expression site-associated gene 3 (ESAG3), degenerate, chrX additional, unordered contig	N/A	0
9676	Tb10.v4.0059	0.0880364	0	4.83873	0	1	1	none significant	chrX additional, unordered contig, UDP-Gal or UDP-GlcNAc-dependent glycosyltransferase (pseudogene), putative	N/A	0
9677	Tb10.v4.0066	0.0440182	0	4.83873	0	1	1	none significant	expression site-associated gene 3 (ESAG3, pseudogene), putative, expression site-associated gene (ESAG, pseudogene), putative, chrX additional, unordered contig	N/A	0
9678	Tb10.v4.0074	0	NA	NA	NA	NA	NA	none significant	chrX additional, unordered contig, expression site-associated gene (ESAG, pseudogene), putative, expression site-associated gene 3 (ESAG3, pseudogene), fragment	N/A	0
9679	Tb10.v4.0078	0	NA	NA	NA	NA	NA	none significant	hypothetical protein	N/A	0
9680	Tb10.v4.0082	0.0453147	-0.068453	4.83873	-0.0141469	0.988713	1	none significant	hypothetical protein	N/A	-0.000216347
9681	Tb10.v4.0090	0.352465	0.617987	4.78417	0.129173	0.897221	1	none significant	chrX additional, unordered contig, expression site-associated gene 3 (ESAG3, pseudogene), degenerate, expression site-associated gene (ESAG, pseudogene), putative	N/A	0.00199433
9682	Tb10.v4.0099	0	NA	NA	NA	NA	NA	none significant	hypothetical protein	N/A	0
9683	Tb10.v4.0101	2.35039	2.57113	2.76774	0.928963	0.352908	0.846799	none significant	expression site-associated gene (ESAG, pseudogene), putative, expression site-associated gene (ESAG, pseudogene), fragment, chrX additional, unordered contig	N/A	0.0227464
9684	Tb10.v4.0103	0.0453147	-0.068453	4.83873	-0.0141469	0.988713	1	none significant	UDP-Gal or UDP-GlcNAc-dependent glycosyltransferase (pseudogene), putative	N/A	-0.000216347
9685	Tb10.v4.0106	0.113239	0.617946	4.82648	0.128032	0.898123	1	none significant	hypothetical protein, conserved (pseudogene), chrX additional, unordered contig	N/A	0.00196299
8450	Tb10.v4.0128	2148.68	0.650776	0.330037	1.97183	0.0486291	0.477126	none significant	hypothetical protein	N/A	0.214986
8451	Tb10.v4.0130	0.583694	0.039337	2.89902	0.0135691	0.989174	1	none significant	hypothetical protein	N/A	0.000310505
9686	Tb10.v4.0131	0	NA	NA	NA	NA	NA	none significant	hypothetical protein	N/A	0
9687	Tb10.v4.0137	0	NA	NA	NA	NA	NA	none significant	expression site-associated gene 3 (ESAG3), degenerate, chrX additional, unordered contig, expression site-associated gene (ESAG, pseudogene), putative	N/A	0
9688	Tb10.v4.0138	0.0703971	0	4.83873	0	1	1	none significant	chrX additional, unordered contig, expression site-associated gene 3 (ESAG3), degenerate, expression site-associated gene (ESAG, pseudogene), putative	N/A	0
9689	Tb10.v4.0141	1.04276	0	3.2057	0	1	1	none significant	chrX additional, unordered contig, expression site-associated gene 3 (ESAG3), degenerate, expression site-associated gene (ESAG, pseudogene), putative	N/A	0
9690	Tb10.v4.0181	0.0212613	-0.068453	4.83873	-0.0141469	0.988713	1	none significant	expression site-associated gene (ESAG, pseudogene), putative, chrX additional, unordered contig, expression site-associated gene 3 (ESAG3, pseudogene), putative	N/A	-0.000216347
9691	Tb10.v4.0188	0.0209848	-0.068453	4.83873	-0.0141469	0.988713	1	none significant	hypothetical protein	N/A	-0.000216347
9692	Tb10.v4.0194	0	NA	NA	NA	NA	NA	none significant	hypothetical protein	N/A	0
9693	Tb10.v4.0195	0	NA	NA	NA	NA	NA	none significant	hypothetical protein	N/A	0
9694	Tb10.v4.0196	0	NA	NA	NA	NA	NA	none significant	hypothetical protein	N/A	0
9695	Tb10.v4.0197	0	NA	NA	NA	NA	NA	none significant	UDP-Gal or UDP-GlcNAc-dependent glycosyltransferase (pseudogene), putative	N/A	0
9696	Tb10.v4.0213	1.63204	4.30563	1.88294	2.28666	0.0222158	0.339608	none significant	expression site-associated protein 1 (ESAG1), putative, chrX additional, unordered contig, expression site-associated gene (ESAG), putative	N/A	0.0989052
8452	Tb10.v4.0214	461.701	-0.0814835	0.385834	-0.211188	0.832741	1	none significant	chrX additional, unordered contig, expression site-associated gene 9 (ESAG9 pseudogene), putative, expression site-associated gene (ESAG, pseudogene), putative	N/A	-0.0165001
8453	Tb10.v4.0215	367.737	0.302599	0.299553	1.01017	0.312415	0.823636	none significant	hypothetical protein	N/A	0.0864322
8454	Tb10.v4.0217	15.7616	0.440202	0.784565	0.561078	0.574744	0.957907	none significant	hypothetical protein	N/A	0.0345353
8455	Tb10.v4.0218	15.2477	0.0153184	0.601055	0.0254858	0.979667	1	none significant	chrX additional, unordered contigs, expression site-associated gene 3 (ESAG3) protein, putative, expression site-associated gene (ESAG) protein, putative	N/A	0.00177103
8456	Tb10.v4.0219	212.716	0.0789298	0.406001	0.194408	0.845856	1	none significant	retrotransposon hot spot protein (RHS, pseudogene), fragment, chrX additional, unordered contigs, retrotransposon hot spot protein (RHS, pseudogene), putative	N/A	0.0150949
8457	Tb10.v4.0220	47.1922	0.308115	0.624657	0.493255	0.621832	0.975313	none significant	chrX additional, unordered contigs, retrotransposon hot spot protein (RHS, pseudogene), fragment, retrotransposon hot spot protein (RHS, pseudogene), putative	N/A	0.0341691
8458	Tb10.v4.0221	639.102	-0.0481693	0.453104	-0.10631	0.915337	1	none significant	hypothetical protein	N/A	-0.00808504
9697	Tb10.v4.0224	0.292567	1.40254	4.37827	0.320341	0.74871	0.997925	none significant	expression site-associated gene (ESAG, pseudogene), putative, chrX additional, unordered contig, expression site-associated gene 3 (ESAG3), degenerate	N/A	0.00532034
9698	Tb10.v4.0234	0	NA	NA	NA	NA	NA	none significant	expression site-associated gene (ESAG, pseudogene), putative, expression site-associated gene 3 (ESAG3, pseudogene), putative, chrX additional, unordered contig	N/A	0
9699	Tb10.v4.0244	0	NA	NA	NA	NA	NA	none significant	chrX additional, unordered contig, UDP-Gal or UDP-GlcNAc-dependent glycosyltransferase (pseudogene), putative	N/A	0
9700	Tb10.v4.0245	0.251038	2.39652	3.93545	0.608958	0.542552	0.946456	none significant	hypothetical protein	N/A	0.0111063
9701	Tb10.v4.0246	0.855981	0.638203	3.24864	0.196453	0.844256	1	none significant	hypothetical protein	N/A	0.00411741
9702	Tb10.v4.0247	0.453338	3.09778	3.03888	1.01938	0.308022	0.818991	none significant	s-adenosyl-L-methionine-c-24-delta-sterol-methyl transferase a, putative	N/A	0.0233726
9703	Tb10.v4.0248	0.559982	1.95909	3.84491	0.509527	0.610383	0.971988	none significant	EF-hand domain pair, putative	N/A	0.00942726
9704	Tb10.v4.0249	0	NA	NA	NA	NA	NA	none significant	Cullin family/Cullin protein neddylation domain containing protein, putative	N/A	0
9705	Tb10.v4.0255	1.00703	-0.0684051	2.58434	-0.0264691	0.978883	1	none significant	expression site-associated gene 3 (ESAG3, pseudogene), putative, chrX additional, unordered contig, expression site-associated gene (ESAG, pseudogene), putative	N/A	-0.000662721
9706	Tb10.v4.0258	0.187488	1.72011	4.7848	0.359496	0.719224	0.990133	none significant	hypothetical protein	N/A	0.00557126
8658	Tb10.v4.0259	1.43327	-2.7473	1.85871	-1.47807	0.139389	0.671467	none significant	Endonuclease-reverse transcriptase, putative	N/A	-0.0520945
8659	Tb11.0050	0.798444	0.181075	2.04014	0.0887561	0.929276	1	none significant	retrotransposon hot spot protein (RHS, pseudogene), putative, retrotransposon hot spot protein 1 (RHS1, pseudogene), putative, chrXI additional, unordered contigs	N/A	0.00267628
9707	Tb11.0060	0	NA	NA	NA	NA	NA	none significant	hypothetical protein	N/A	0
9708	Tb11.0070	0	NA	NA	NA	NA	NA	none significant	hypothetical protein	N/A	0
9709	Tb11.0080	0	NA	NA	NA	NA	NA	none significant	hypothetical protein	N/A	0
9320	Tb11.01.1680.v5	3.30126	3.52185	3.92613	0.897028	0.369704	0.863308	none significant	polyubiquitin, putative	N/A	0.016661
7781	Tb11.01.2730	551.58	-0.651802	0.351583	-1.85391	0.0637523	0.525662	none significant	hypothetical protein, conserved	N/A	-0.193872
9608	Tb11.01.6240	0.0974542	-0.0684614	4.83873	-0.0141486	0.988711	1	none significant	expression site-associated gene 2 (ESAG2) protein, putative	N/A	-0.000216374
6687	Tb11.01.6241	297.169	-1.16797	0.501132	-2.33066	0.0197713	0.320514	none significant	expression site-associated gene (ESAG) protein, putative	N/A	-0.248416
8151	Tb11.01.6250	284.591	-0.19938	0.339815	-0.58673	0.557385	0.952481	none significant	expression site-associated gene 11 (ESAG11) protein, putative	N/A	-0.0473703
6688	Tb11.01.6251	113.12	0.207557	0.423343	0.49028	0.623936	0.975581	none significant	expression site-associated gene 11 (ESAG11) protein, putative	N/A	0.0384523
9710	Tb11.0110	0	NA	NA	NA	NA	NA	none significant	hypothetical protein	N/A	0
9711	Tb11.0160	0	NA	NA	NA	NA	NA	none significant	expression site-associated gene (ESAG, pseudogene), putative, expression site-associated gene 3 (ESAG3), degenerate, chrXI additional, unordered contigs	N/A	0
6333	Tb11.02.5050b	52.0624	-0.803404	0.536146	-1.49848	0.134008	0.667903	none significant	protein kinase, putative	N/A	-0.125777
9277	Tb11.02.5060b	0.0440182	0	4.83873	0	1	1	none significant	SNF2 DNA repair protein, putative	N/A	0
9278	Tb11.02.5070b	4.19901	3.97116	2.12549	1.86835	0.0617131	0.522391	none significant	hypothetical protein, conserved	N/A	0.0642174
9279	Tb11.02.5080b	0.554358	3.65038	2.88524	1.26519	0.205802	0.738272	none significant	Endoplasmic Reticulum-Golgi Intermediate Compartment (ERGIC)/Endoplasmic reticulum vesicle transporter, putative	N/A	0.030956
9562	Tb11.02.5090	0	NA	NA	NA	NA	NA	none significant	trimethylguanosine synthase	TGS1	0
9280	Tb11.02.5090b	0.0218573	-0.068453	4.83873	-0.0141469	0.988713	1	none significant	proliferator-activated receptor-interacting protein (PRIP) interacting protein (PIMT), putative, pseudogene	N/A	-0.000216347
9281	Tb11.02.5100b	0.0209848	-0.068453	4.83873	-0.0141469	0.988713	1	none significant	hypothetical protein, conserved	N/A	-0.000216347
9564	Tb11.02.5105	0.0422461	0.603981	4.82716	0.125121	0.900427	1	none significant	Present in the outer mitochondrial membrane proteome 15	POMP15	0.0019181
9282	Tb11.02.5105b	0.114415	0	4.83873	0	1	1	none significant	hypothetical protein, conserved	N/A	0
9283	Tb11.02.5110b	0.0768934	-0.0684572	4.83873	-0.0141478	0.988712	1	none significant	origin recognition complex subunit 1 (ORC1), putative	N/A	-0.000216361
9284	Tb11.02.5120b	0.110318	0.737186	4.82096	0.152912	0.878467	1	none significant	mitochondrial edited mRNA stability factor 1 subunit, putative	N/A	0.00234713
6334	Tb11.02.5130b	1.217	0.508206	2.03811	0.249352	0.803089	1	none significant	neurobeachin/beige protein, putative (fragment)	N/A	0.00753721
9575	Tb11.02.5360	0	NA	NA	NA	NA	NA	none significant	hypothetical protein, conserved	N/A	0
9285	Tb11.02.5360b	2.70083	3.65876	1.87041	1.95613	0.0504499	0.482856	none significant	hypothetical protein, conserved	N/A	0.0755904
9576	Tb11.02.5370	0	NA	NA	NA	NA	NA	none significant	hypothetical protein, conserved	N/A	0
9286	Tb11.02.5370b	0	NA	NA	NA	NA	NA	none significant	hypothetical protein, conserved	N/A	0
9577	Tb11.02.5380	0.0315787	0	4.83873	0	1	1	none significant	exosome complex exonuclease RRP44p homologue	RRP44	0
8623	Tb11.02.5380b	1.83	0.175422	1.3661	0.128411	0.897824	1	none significant	exosome complex exonuclease RRP44p homologue, putative	N/A	0.00530233
7440	Tb11.02.5390	13.5717	0.426419	0.593401	0.718603	0.472386	0.915088	none significant	Guide RNA binding complex protein 4	GRBC4	0.0517526
6335	Tb11.02.5390b	151.612	0.608896	0.523341	1.16348	0.244636	0.775052	none significant	RNA-editing substrate binding complex protein RESC4	RESC4	0.0931209
9578	Tb11.02.5400	1.47296	2.61314	2.3324	1.12036	0.262559	0.789674	none significant	cystathionine beta-synthase, putative	N/A	0.0318315
6336	Tb11.02.5400b	182.533	-0.586109	0.412779	-1.41991	0.155634	0.691131	none significant	cystathionine beta-synthase, putative	N/A	-0.128766
7442	Tb11.02.5410	5.18922	-1.46692	1.08645	-1.35019	0.176954	0.712789	none significant	ubiquitin activating enzyme (E1) subunit Aos1, putative	AOS1	-0.0704631
6337	Tb11.02.5410b	3.20847	0.756667	1.45763	0.519107	0.603686	0.969934	none significant	ubiquitin activating enzyme, putative	N/A	0.0205367
9579	Tb11.02.5420	0.0877328	0.638208	4.82551	0.132257	0.894781	1	none significant	NADPH-cytochrome p450 reductase, putative	CPR	0.00202816
6338	Tb11.02.5420b	217.733	0.551187	0.282271	1.95269	0.0508568	0.483923	none significant	NADPH-cytochrome p450 reductase, putative	N/A	0.211272
9580	Tb11.02.5430	0.339498	2.72362	4.25561	0.640006	0.522169	0.933911	none significant	hypothetical protein, conserved	N/A	0.0109894
9287	Tb11.02.5430b	0.176193	1.37832	4.79765	0.287291	0.77389	0.999861	none significant	hypothetical protein, conserved	N/A	0.00443567
9581	Tb11.02.5440	0.122961	-0.0684633	4.83873	-0.014149	0.988711	1	none significant	SUMO-interacting motif-containing protein	N/A	-0.00021638
9288	Tb11.02.5440b	0.484329	1.96273	3.81387	0.51463	0.606812	0.969934	none significant	SUMO-interacting motif-containing protein	N/A	0.00958446
9712	Tb11.0220	0	NA	NA	NA	NA	NA	none significant	expression site-associated gene (ESAG, pseudogene), putative, chrXI additional, unordered contigs, expression site-associated gene 3 (ESAG3), degenerate	N/A	0
9713	Tb11.0290	0.286788	0	4.83873	0	1	1	none significant	40S ribosomal protein S14, putative, chrXI additional, unordered contigs	RPS14	0
9714	Tb11.0300	0.336983	0	4.78472	0	1	1	none significant	hypothetical protein	N/A	0
8660	Tb11.0310	1.64892	0.53709	1.51491	0.354536	0.722937	0.991796	none significant	hypothetical protein	N/A	0.0135543
8459	Tb11.0320	22.36	3.1021	1.1524	2.69187	0.00710518	0.20548	none significant	hypothetical protein	N/A	0.196
9839	Tb427.BES40.2	6.16549	7.19088	1.91511	3.75481	0.000173475	0.0254182	upregulated	transferrin-binding protein, putative	N/A	0.938838
9715	Tb11.0340	0.739913	2.54725	2.47644	1.02859	0.30367	0.8175	none significant	hypothetical protein	N/A	0.0276742
8461	Tb11.0350	42.6345	0.260589	0.385732	0.67557	0.499313	0.927183	none significant	hypothetical protein	N/A	0.0546436
9716	Tb11.0360	2.31208	4.71191	1.88678	2.49734	0.0125131	0.265993	none significant	MSP-A, putative, chrXI additional, unordered contigs	N/A	0.120369
9717	Tb11.0370	0.506874	-0.0684626	4.43687	-0.0154304	0.987689	1	none significant	MSP-A, putative, chrXI additional, unordered contigs	N/A	-0.000252712
8664	Tb427.BES29.1	45.6991	7.15528	1.59224	4.49385	6.99455e-06	0.00284952	upregulated	folate transporter, putative	N/A	4.12086
8463	Tb11.0390	394.739	-0.403651	0.500207	-0.806968	0.419685	0.886404	none significant	chrXI additional, unordered contigs, 40S ribosomal protein S14, putative	RPS14	-0.0626075
8464	Tb11.0400	308.8	1.18852	0.383266	3.10103	0.0019285	0.0951057	none significant	P27 protein, putative	P27	0.467292
9718	Tb11.0410	2.59359	2.9524	1.88437	1.56679	0.117165	0.637533	none significant	hypothetical protein	N/A	0.055395
9719	Tb11.0420	1.09198	1.10608	2.61501	0.422975	0.672314	0.985214	none significant	hypothetical protein	N/A	0.0105558
9720	Tb11.0430	0	NA	NA	NA	NA	NA	none significant	hypothetical protein	N/A	0
9721	Tb11.0440	0	NA	NA	NA	NA	NA	none significant	hypothetical protein	N/A	0
9722	Tb11.0450	0	NA	NA	NA	NA	NA	none significant	hypothetical protein	N/A	0
9723	Tb11.0460	0	NA	NA	NA	NA	NA	none significant	hypothetical protein	N/A	0
9724	Tb11.0470	0	NA	NA	NA	NA	NA	none significant	hypothetical protein	N/A	0
9725	Tb11.0480	0	NA	NA	NA	NA	NA	none significant	hypothetical protein	N/A	0
9726	Tb11.0520	0	NA	NA	NA	NA	NA	none significant	chrX additional, unordered contigs, dynein light chain, putative	N/A	0
9727	Tb11.0530	0.367303	2.70214	2.88928	0.935231	0.349669	0.846034	none significant	chrX additional, unordered contigs, epsilon tubulin	N/A	0.0221563
9728	Tb11.0540	0.324513	1.09433	3.3039	0.331224	0.740476	0.99682	none significant	hypothetical protein	N/A	0.00686763
8465	Tb11.0550	34.1266	-1.04014	0.617964	-1.68317	0.0923428	0.594246	none significant	hypothetical protein, conserved	N/A	-0.135741
8466	Tb11.0560	6.70429	-2.14919	0.873619	-2.4601	0.0138899	0.282318	none significant	hypothetical protein, conserved	N/A	-0.189094
9729	Tb11.0700	0	NA	NA	NA	NA	NA	none significant	expression site-associated gene (ESAG, pseudogene), putative, expression site-associated gene 3 (ESAG3), degenerate, chrXI additional, unordered contigs	N/A	0
9730	Tb11.0730	0	NA	NA	NA	NA	NA	none significant	hypothetical protein	N/A	0
9731	Tb11.0740	0	NA	NA	NA	NA	NA	none significant	hypothetical protein	N/A	0
9732	Tb11.0760	0	NA	NA	NA	NA	NA	none significant	hypothetical protein	N/A	0
9733	Tb11.0770	0	NA	NA	NA	NA	NA	none significant	hypothetical protein	N/A	0
9734	Tb11.0780	0	NA	NA	NA	NA	NA	none significant	hypothetical protein	N/A	0
9735	Tb11.0790	0	NA	NA	NA	NA	NA	none significant	hypothetical protein	N/A	0
9736	Tb11.0800	0	NA	NA	NA	NA	NA	none significant	hypothetical protein	N/A	0
9737	Tb11.0810	0	NA	NA	NA	NA	NA	none significant	hypothetical protein	N/A	0
8467	Tb11.0820	61.7207	-0.657794	0.38299	-1.71752	0.085884	0.579909	none significant	retrotransposon hot spot protein (RHS, pseudogene), putative, retrotransposon hot spot protein 4 (RHS4, pseudogene), putative, chrXI additional, unordered contigs	N/A	-0.170375
9738	Tb11.0840	3.09415	0.637999	2.64019	0.241649	0.809052	1	none significant	hypothetical protein	N/A	0.00596125
8468	Tb11.0845	10.0933	-0.100876	1.13341	-0.0890021	0.92908	1	none significant	chrXI additional, unordered contigs, dynein light chain LC8, putative	DYNLL2	-0.00422852
9739	Tb11.0850	0.452067	1.0874	3.49152	0.31144	0.755466	0.999203	none significant	SCAMP family, putative	N/A	0.00618089
9740	Tb11.0860	2.98113	1.68077	2.83062	0.593781	0.552659	0.948601	none significant	hypothetical protein	N/A	0.0140142
9741	Tb11.0870	0.201516	2.59729	4.76004	0.545645	0.58531	0.963804	none significant	hypothetical protein	N/A	0.0085415
9742	Tb11.0880	0.947892	2.35355	2.3456	1.00339	0.315672	0.8248	none significant	chrXI additional, unordered contigs, 60S ribosomal protein L21e, putative	N/A	0.0280979
9743	Tb11.0890	0.0703971	0	4.83873	0	1	1	none significant	chrXI additional, unordered contigs, epsin, putative	N/A	0
9744	Tb11.1000	0	NA	NA	NA	NA	NA	none significant	chrXI additional, unordered contigs, expression site-associated gene 9 (ESAG9) protein, putative	N/A	0
9745	Tb11.1010	0.36355	2.73373	3.18738	0.857673	0.391073	0.872033	none significant	chrXI additional, unordered contigs, expression site-associated gene (ESAG, pseudogene), putative, expression site-associated gene 9 (ESAG9), degenerate	N/A	0.0187157
9746	Tb11.1020	0	NA	NA	NA	NA	NA	none significant	expression site-associated gene 1 (ESAG1) protein, putative, chrXI additional, unordered contigs	N/A	0
9747	Tb11.1140	0	NA	NA	NA	NA	NA	none significant	expression site-associated gene 3 (ESAG3), degenerate, chrXI additional, unordered contigs, expression site-associated gene (ESAG, pseudogene), putative	N/A	0
9748	Tb11.1160	0	NA	NA	NA	NA	NA	none significant	hypothetical protein	N/A	0
8469	Tb11.1190	6.70185	0.848626	0.938741	0.904004	0.365993	0.858811	none significant	hypothetical protein	N/A	0.0505135
8470	Tb11.1200	26.2053	0.407102	0.739953	0.550173	0.582201	0.962792	none significant	hypothetical protein	N/A	0.0350247
9749	Tb11.1210	0.108718	1.09092	4.8069	0.226949	0.820464	1	none significant	hypothetical protein	N/A	0.00349496
9750	Tb11.1220	7.58484	0.737908	2.13619	0.345432	0.72977	0.994315	none significant	hypothetical protein	N/A	0.0100807
9751	Tb11.1230	3.53089	2.97337	2.1288	1.39673	0.162494	0.698822	none significant	Component of motile flagella 16	CMF16	0.0439121
9752	Tb11.1240	0	NA	NA	NA	NA	NA	none significant	methionine aminopeptidase, type I, putative	N/A	0
9753	Tb11.1270	0	NA	NA	NA	NA	NA	none significant	hypothetical protein	N/A	0
9754	Tb11.1280	0	NA	NA	NA	NA	NA	none significant	hypothetical protein	N/A	0
9755	Tb11.1290	0	NA	NA	NA	NA	NA	none significant	hypothetical protein	N/A	0
9756	Tb11.1300	0	NA	NA	NA	NA	NA	none significant	hypothetical protein	N/A	0
9757	Tb11.1310	0	NA	NA	NA	NA	NA	none significant	hypothetical protein	N/A	0
9478	Tb11.1320	0	NA	NA	NA	NA	NA	none significant	hypothetical protein	N/A	0
9479	Tb11.1330	0	NA	NA	NA	NA	NA	none significant	hypothetical protein	N/A	0
9480	Tb11.1340	0	NA	NA	NA	NA	NA	none significant	hypothetical protein	N/A	0
9481	Tb11.1350	0	NA	NA	NA	NA	NA	none significant	hypothetical protein	N/A	0
9482	Tb11.1360	0	NA	NA	NA	NA	NA	none significant	hypothetical protein	N/A	0
6677	Tb11.1370	32.4738	1.03988	0.652324	1.59412	0.110909	0.633362	none significant	hypothetical protein, conserved	N/A	0.122435
9489	Tb11.1380	2.63348	4.98737	1.92833	2.58637	0.00969925	0.236057	none significant	Cytoskeleton-associated protein 46 kDa	CAP46	0.130005
6676	Tb11.1390	572.078	0.510367	0.333945	1.5283	0.126439	0.655146	none significant	hypothetical protein, conserved	N/A	0.146836
6675	Tb11.1400	104.196	0.389964	0.338188	1.1531	0.24887	0.777493	none significant	hypothetical protein, conserved (pseudogene)	N/A	0.101556
6674	Tb11.1410	7.1812	0.614021	0.991589	0.619229	0.535765	0.943178	none significant	Ring finger domain containing protein, putative	N/A	0.0327818
9758	Tb11.1420	0	NA	NA	NA	NA	NA	none significant	hypothetical protein	N/A	0
9530	Tb11.15.0005	0	NA	NA	NA	NA	NA	none significant	hypothetical protein, conserved, degenerate	N/A	0
9317	Tb11.15.0005b	0	NA	NA	NA	NA	NA	none significant	hypothetical protein, conserved, degenerate	N/A	0
6709	Tb11.15.0008	3.16235	-0.131431	1.47926	-0.0888491	0.929202	1	none significant	expression site-associated gene 3 (ESAG3), degenerate and frameshifted	N/A	-0.00344879
9316	Tb11.15.0008b	0	NA	NA	NA	NA	NA	none significant	expression site-associated gene 3 (ESAG3), degenerate and frameshifted	N/A	0
9759	Tb11.1520	0	NA	NA	NA	NA	NA	none significant	hypothetical protein, conserved	N/A	0
9760	Tb11.1530	0	NA	NA	NA	NA	NA	none significant	chrXI additional, unordered contigs, expression site-associated gene 1 (ESAG1), degenerate, expression site-associated gene (ESAG, pseudogene), putative	N/A	0
9502	Tb11.1540	0	NA	NA	NA	NA	NA	none significant	hypothetical protein	N/A	0
9504	Tb11.1550	0	NA	NA	NA	NA	NA	none significant	hypothetical protein	N/A	0
9761	Tb11.1670	0	NA	NA	NA	NA	NA	none significant	hypothetical protein	N/A	0
9762	Tb11.1680	0	NA	NA	NA	NA	NA	none significant	hypothetical protein	N/A	0
9763	Tb11.1740	0	NA	NA	NA	NA	NA	none significant	hypothetical protein	N/A	0
9764	Tb11.1750	0.0662995	0.73719	4.82096	0.152913	0.878467	1	none significant	hypothetical protein	N/A	0.00234715
9293	Tb11.1751	1.05801	4.14861	2.12477	1.9525	0.0508787	0.483923	none significant	hypothetical protein (pseudogene)	N/A	0.0686565
9765	Tb11.1760	0	NA	NA	NA	NA	NA	none significant	hypothetical protein	N/A	0
9766	Tb11.1770	0	NA	NA	NA	NA	NA	none significant	hypothetical protein	N/A	0
6678	Tb11.1780	957.325	-0.325105	0.194843	-1.66855	0.0952065	0.600063	none significant	retrotransposon hot spot protein 1 (RHS1, pseudogene), putative	N/A	-0.151223
6679	Tb11.1790	1123.39	0.623841	0.36939	1.68884	0.0912498	0.592112	none significant	retrotransposon hot spot protein (RHS, pseudogene), putative	N/A	0.167382
9767	Tb11.1800	0.0755969	0	4.83873	0	1	1	none significant	chrXI additional, unordered contigs, retrotransposon hot spot protein (RHS, pseudogene), putative	N/A	0
6339	Tb11.1810b	5037.68	-0.12824	0.258435	-0.496219	0.61974	0.974591	none significant	retrotransposon hot spot protein (RHS, pseudogene), putative	N/A	-0.0389625
9529	Tb11.57.0050	0	NA	NA	NA	NA	NA	none significant	expression site-associated gene 3 (ESAG3), frameshifted and degenerate	N/A	0
6715	Tb11.NT	45.3425	0.235504	0.599756	0.392666	0.694566	0.988904	none significant	Noncoding RNA, putative	N/A	0.027557
7762	Tb11.NT.122	152.106	-0.383995	0.472047	-0.813469	0.415949	0.882973	none significant	Noncoding RNA, putative	N/A	-0.0642788
7905	Tb11.NT.146	84.3306	-0.813383	0.779442	-1.04355	0.296696	0.8175	none significant	Noncoding RNA, putative	N/A	-0.06674
7992	Tb11.NT.158	15.5472	-0.677739	0.566942	-1.19543	0.231919	0.762485	none significant	Noncoding RNA, putative	N/A	-0.0928628
8096	Tb11.NT.176	364.77	0.28597	0.547944	0.521896	0.601743	0.969598	none significant	Noncoding RNA, putative	N/A	0.0382474
8117	Tb11.NT.178	87.5367	-0.454598	0.683992	-0.664624	0.506291	0.928229	none significant	Noncoding RNA, putative	N/A	-0.0444799
8125	Tb11.NT.179	14.2699	-1.05626	0.685249	-1.54143	0.123213	0.649521	none significant	Noncoding RNA, putative	N/A	-0.11383
6831	Tb11.NT.18	239.956	0.234781	0.295709	0.793957	0.42722	0.892344	none significant	#N/A	#N/A	0.0655152
8178	Tb11.NT.185	37.7912	-1.10379	0.561284	-1.96655	0.0492351	0.479058	none significant	Noncoding RNA, putative	N/A	-0.178395
8233	Tb11.NT.192	40.1969	0.19845	0.644	0.308152	0.757967	0.999764	none significant	Noncoding RNA, putative	N/A	0.020874
8333	Tb11.NT.208	73.5409	-0.228041	0.62761	-0.363348	0.716345	0.990133	none significant	Noncoding RNA, putative	N/A	-0.0249605
8344	Tb11.NT.210	22.8187	0.179947	0.635278	0.283256	0.77698	1	none significant	Noncoding RNA, putative	N/A	0.0192949
6917	Tb11.NT.26	46.103	0.416572	0.497882	0.836688	0.402768	0.877679	none significant	#N/A	#N/A	0.0652325
6919	Tb11.NT.27	98.199	0.605769	0.356934	1.69714	0.0896696	0.591136	none significant	#N/A	#N/A	0.169464
6984	Tb11.NT.31	48.4399	-0.19493	0.708609	-0.275089	0.783248	1	none significant	#N/A	#N/A	-0.0177425
6996	Tb11.NT.33	13.1536	-0.0906953	0.6709	-0.135185	0.892466	1	none significant	#N/A	#N/A	-0.0089416
7036	Tb11.NT.40	35.9319	-0.385588	0.49568	-0.777897	0.43663	0.898399	none significant	#N/A	#N/A	-0.0603343
7129	Tb11.NT.54	66.1949	-0.669949	0.432774	-1.54803	0.121614	0.648079	none significant	#N/A	#N/A	-0.142674
7178	Tb11.NT.60	45.4108	0.254227	0.452606	0.561697	0.574323	0.957886	none significant	#N/A	#N/A	0.0437235
7302	Tb11.NT.73	18.8513	-1.15184	0.625323	-1.84199	0.0654771	0.527267	none significant	#N/A	#N/A	-0.15229
7338	Tb11.NT.81	31.1563	-0.113061	0.449222	-0.251681	0.801288	1	none significant	#N/A	#N/A	-0.0192512
7357	Tb11.NT.84	116.824	-1.38345	0.404128	-3.4233	0.000618665	0.0517579	none significant	#N/A	#N/A	-0.561665
7441	Tb11.NT.94	1.0229	0.0295429	1.83944	0.0160608	0.987186	1	none significant	#N/A	#N/A	0.000525333
7447	Tb11.NT.96	40.0866	-0.0371346	0.626955	-0.0592301	0.952769	1	none significant	#N/A	#N/A	-0.00404183
7449	Tb11.NT.97	15.5363	-0.877324	0.786458	-1.11554	0.26462	0.789674	none significant	#N/A	#N/A	-0.0714346
7499	Tb11.NT.99	166.542	-0.059921	0.382604	-0.156614	0.875549	1	none significant	#N/A	#N/A	-0.0122247
9195	Tb11.v5.0116	0.0419696	0.597422	4.82747	0.123755	0.90151	1	none significant	UDP-Gal or UDP-GlcNAc-dependent glycosyltransferase, putative	N/A	0.00189703
9196	Tb11.v5.0126	0	NA	NA	NA	NA	NA	none significant	expression site-associated gene 3 (ESAG3) protein, putative	N/A	0
6278	Tb11.v5.0146	10.7653	-0.0981067	0.733461	-0.133759	0.893593	1	none significant	chaperone protein DnaJ, putative	N/A	-0.00844459
9197	Tb11.v5.0147	0.642851	2.73927	2.36881	1.15639	0.247522	0.777132	none significant	Calponin homology (CH) domain containing protein, putative	N/A	0.0325775
9198	Tb11.v5.0148	0.837991	2.73572	2.38362	1.14772	0.251085	0.779293	none significant	hypothetical protein, conserved	N/A	0.0321505
6279	Tb11.v5.0149	275.073	-0.0463817	0.423981	-0.109396	0.912889	1	none significant	hypothetical protein, conserved	N/A	-0.00842334
6280	Tb11.v5.0150	6.76319	0.0775856	0.848965	0.0913885	0.927184	1	none significant	J Biosynthesis Protein 2	JBP2	0.00529142
6281	Tb11.v5.0151	2.12199	2.19601	1.66888	1.31586	0.188222	0.722508	none significant	hypothetical protein, conserved	N/A	0.0493286
6282	Tb11.v5.0152	102.003	-0.223604	0.446717	-0.50055	0.616688	0.974429	none significant	ribosomal RNA processing protein 4, putative	N/A	-0.0388841
6283	Tb11.v5.0153	1637.36	-0.330304	0.571347	-0.578114	0.563187	0.955728	none significant	BarP protein, putative	N/A	-0.0418476
6284	Tb11.v5.0154	203.285	0.429995	0.342564	1.25522	0.209397	0.741236	none significant	WD domain, G-beta repeat, putative	N/A	0.112862
6285	Tb11.v5.0155	20.0536	0.378905	0.649758	0.583148	0.559794	0.954901	none significant	hypothetical protein, conserved	N/A	0.0398545
6286	Tb11.v5.0156	118.19	-0.264717	0.457803	-0.578234	0.563106	0.955728	none significant	hypothetical protein, conserved	N/A	-0.0449551
9199	Tb11.v5.0157	0.467866	1.07877	3.79852	0.283997	0.776413	0.999861	none significant	hypothetical protein, conserved	N/A	0.00527194
6287	Tb11.v5.0158	87.4089	0.23861	0.526257	0.45341	0.650253	0.979877	none significant	hypothetical protein, conserved	N/A	0.0335598
9200	Tb11.v5.0159	0.185015	1.71402	3.74478	0.457709	0.647162	0.979877	none significant	hypothetical protein, conserved	N/A	0.00863103
9201	Tb11.v5.0160	6.18859	3.54904	1.85014	1.91825	0.0550787	0.498639	none significant	cyclophilin-type peptidyl-prolyl cis-trans isomerase, putative	N/A	0.0739544
9202	Tb11.v5.0161	0.832648	0.699861	2.82131	0.248062	0.804086	1	none significant	conserved hypothetical protein, putative	N/A	0.00581047
6288	Tb11.v5.0162	275.048	1.06908	0.420159	2.54447	0.0109444	0.248736	none significant	proteasome beta 6 subunit	N/A	0.31395
6289	Tb11.v5.0163	9.39414	0.174494	1.23864	0.140875	0.887969	1	none significant	HD domain containing protein, putative	N/A	0.006268
9203	Tb11.v5.0164	3.97175	6.22218	1.6623	3.74312	0.000181752	0.0254182	upregulated	Trm112p-like protein, putative	N/A	1.00339
9204	Tb11.v5.0165	0.349901	1.70812	3.20983	0.532154	0.594619	0.965445	none significant	kinesin, putative	N/A	0.0113554
6290	Tb11.v5.0166	18.7217	-0.603947	0.6377	-0.947071	0.343603	0.843347	none significant	hypothetical protein, conserved	N/A	-0.0673404
9205	Tb11.v5.0167	0.495895	1.10233	3.37031	0.327071	0.743614	0.99682	none significant	hypothetical protein, conserved	N/A	0.0066759
9206	Tb11.v5.0168	3.94586	4.47387	1.67845	2.66548	0.0076879	0.214019	none significant	FHA domain containing protein, putative	N/A	0.155376
9207	Tb11.v5.0169	0.225369	1.71281	4.69875	0.364525	0.715466	0.990133	none significant	EF-hand domain pair, putative	N/A	0.00573149
6291	Tb11.v5.0170	5.79949	-0.0796932	1.24944	-0.0637833	0.949143	1	none significant	hypothetical protein, conserved	N/A	-0.00281813
6292	Tb11.v5.0171	865.127	0.45674	0.462755	0.987002	0.323641	0.82887	none significant	5'-3' exonuclease XRNA, putative	N/A	0.0802448
6293	Tb11.v5.0172	300.848	-0.361336	0.356657	-1.01312	0.311003	0.822978	none significant	hypothetical protein, conserved	N/A	-0.0866492
9208	Tb11.v5.0173	1.92444	4.23566	2.08704	2.02951	0.0424064	0.458302	none significant	hypothetical protein, conserved	N/A	0.0739984
6294	Tb11.v5.0174	57.9866	-0.105565	0.415399	-0.25413	0.799395	1	none significant	ribonuclease H1, putative	N/A	-0.0197124
9209	Tb11.v5.0175	0.0652795	-0.0684585	4.83873	-0.014148	0.988712	1	none significant	oligopeptidase B protein, putative	N/A	-0.000216365
9210	Tb11.v5.0176	0.284042	2.4066	3.82556	0.629084	0.529294	0.938944	none significant	NAD(p)-dependent steroid dehydrogenase-like protein	N/A	0.0117429
9211	Tb11.v5.0177	0.0315787	0	4.83873	0	1	1	none significant	hypothetical protein, conserved	N/A	0
6295	Tb11.v5.0178	9.68264	0.655438	0.830464	0.789243	0.42997	0.894313	none significant	glutamine synthetase, putative	N/A	0.0475108
9212	Tb11.v5.0179	0.245423	1.72515	4.61374	0.373916	0.708467	0.990133	none significant	hypothetical protein, conserved	N/A	0.005966
9213	Tb11.v5.0180	0.154292	-0.0684636	4.83873	-0.0141491	0.988711	1	none significant	hypothetical protein, conserved	N/A	-0.000216381
9214	Tb11.v5.0181	4.9204	4.15269	1.86557	2.22596	0.026017	0.373028	none significant	60S ribosomal protein L19, putative	N/A	0.0944261
9215	Tb11.v5.0182	1.24352	1.5619	2.55356	0.611656	0.540765	0.94639	none significant	60S ribosomal protein L19, putative	N/A	0.0156568
9216	Tb11.v5.0183	0.106872	0.638206	4.82551	0.132257	0.894781	1	none significant	hypothetical protein, conserved	N/A	0.00202816
9217	Tb11.v5.0184	0.12816	-0.0684639	4.83873	-0.0141491	0.988711	1	none significant	hypothetical protein, conserved	N/A	-0.000216381
9218	Tb11.v5.0185	0.236878	1.42227	4.63612	0.306781	0.75901	0.999764	none significant	tetratricopeptide repeat, putative	N/A	0.00486845
9219	Tb11.v5.0186	0.11119	0.767628	4.81962	0.159271	0.873455	1	none significant	CLN3 protein, putative	N/A	0.00244544
9220	Tb11.v5.0187	2.67356	2.84544	1.9068	1.49226	0.135631	0.668875	none significant	hypothetical protein, conserved	N/A	0.0516943
9221	Tb11.v5.0188	0.0868603	0.617948	4.82648	0.128033	0.898123	1	none significant	ATP-NAD kinase, putative	N/A	0.001963
6296	Tb11.v5.0189	26.2313	1.04637	0.702633	1.48922	0.13643	0.669421	none significant	condensin complex subunit 2, putative	N/A	0.107371
6297	Tb11.v5.0190	254.603	-0.388162	0.352629	-1.10076	0.270999	0.794018	none significant	protein kinase, putative	N/A	-0.0957385
6298	Tb11.v5.0191	38.9744	0.914148	0.57291	1.59562	0.110573	0.633362	none significant	ELMO/CED-12 family, putative	N/A	0.132015
6299	Tb11.v5.0192	10.0729	-0.808759	0.754943	-1.07128	0.284042	0.808684	none significant	B-box zinc finger, putative	N/A	-0.0700855
9222	Tb11.v5.0193	1.78899	2.43029	2.03056	1.19686	0.231361	0.762383	none significant	hypothetical protein, conserved	N/A	0.0381196
6300	Tb11.v5.0194	29.1872	-0.935425	0.76636	-1.22061	0.222234	0.75526	none significant	WD40 repeat-containing protein	N/A	-0.0803675
8621	Tb11.v5.0195	2.66559	0.379942	1.52116	0.249771	0.802765	1	none significant	STAG domain containing protein, putative	N/A	0.00950111
6301	Tb11.v5.0196	6.52342	1.5214	0.951727	1.59856	0.109918	0.633362	none significant	Proteasome subunit A N-terminal signature/Proteasome subunit, putative	N/A	0.0948703
6302	Tb11.v5.0197	592.178	0.0144766	0.630016	0.0229782	0.981668	1	none significant	clathrin heavy chain, putative	N/A	0.00156432
9223	Tb11.v5.0198	0.474681	-0.0684566	4.41066	-0.0155207	0.987617	1	none significant	clathrin heavy chain, putative	N/A	-0.000255385
9224	Tb11.v5.0199	0.885521	3.65325	2.31053	1.58113	0.113848	0.63487	none significant	universal minicircle sequence binding protein, putative	N/A	0.0480399
6303	Tb11.v5.0200	277.964	0.176973	0.387291	0.456951	0.647706	0.979877	none significant	proteasome beta 5 subunit, putative	N/A	0.0361849
9225	Tb11.v5.0201	0.0315787	0	4.83873	0	1	1	none significant	tRNA pseudouridine synthase A, putative	N/A	0
9226	Tb11.v5.0202	0.69335	1.10908	2.76664	0.400875	0.688512	0.98753	none significant	Protein of unknown function (DUF2419), putative	N/A	0.00956704
9227	Tb11.v5.0203	0.0315787	0	4.83873	0	1	1	none significant	hypothetical protein, conserved	N/A	0
6304	Tb11.v5.0204	220.203	-0.0318175	0.374187	-0.0850311	0.932237	1	none significant	Peptidase M76 family, putative	N/A	-0.00663888
6305	Tb11.v5.0205	131.521	0.745582	0.430517	1.73183	0.083304	0.574891	none significant	hypothetical protein, conserved	N/A	0.167168
9228	Tb11.v5.0206	0.163633	0	4.83873	0	1	1	none significant	phosphatidylinositolN-acetylglucosaminyltransferase, putative	N/A	0
9229	Tb11.v5.0207	1.35958	2.73978	2.15479	1.27148	0.203558	0.73646	none significant	neurobeachin/beige protein, putative	N/A	0.0389996
9230	Tb11.v5.0208	0.89393	1.29794	2.48655	0.521986	0.60168	0.969598	none significant	invariant surface glycoprotein, putative	N/A	0.0135935
6306	Tb11.v5.0209	13.2575	0.129959	0.774121	0.16788	0.866678	1	none significant	Adenylate and Guanylate cyclase catalytic domain containing protein, putative	N/A	0.0102855
9231	Tb11.v5.0210	0.247446	0	4.83873	0	1	1	none significant	adenosine transporter, putative	N/A	0
9232	Tb11.v5.0211	0.379202	1.20104	4.80315	0.250053	0.802546	1	none significant	galactokinase-like protein, putative	N/A	0.0038546
9233	Tb11.v5.0212	0.115712	-0.0684607	4.83873	-0.0141485	0.988712	1	none significant	ribulose-phosphate 3-epimerase, putative	N/A	-0.000216372
6307	Tb11.v5.0214	30.4017	-1.17464	0.595181	-1.97359	0.0484283	0.476801	none significant	retrotransposon hot spot (RHS) protein, putative	N/A	-0.173213
9234	Tb11.v5.0215	0	NA	NA	NA	NA	NA	none significant	iron/ascorbate oxidoreductase family protein, putative	N/A	0
9235	Tb11.v5.0216	0.178869	-0.0684654	4.83873	-0.0141495	0.988711	1	none significant	invariant surface glycoprotein, putative	N/A	-0.000216387
9236	Tb11.v5.0217	0	NA	NA	NA	NA	NA	none significant	receptor-type adenylate cyclase GRESAG 4, putative	N/A	0
6308	Tb11.v5.0218	22.6844	0.25399	0.598099	0.424663	0.671083	0.985214	none significant	hypothetical protein, conserved	N/A	0.0298833
6309	Tb11.v5.0219	71.5841	0.476015	0.38722	1.22932	0.218953	0.751365	none significant	methyltransferase, putative	N/A	0.108465
6310	Tb11.v5.0220	707.22	0.187235	0.519549	0.36038	0.718563	0.990133	none significant	hypothetical protein, conserved	N/A	0.0266517
6311	Tb11.v5.0221	2470.97	0.0859544	0.474408	0.181182	0.856224	1	none significant	transporter, putative	N/A	0.013657
6312	Tb11.v5.0222	322.816	0.918989	0.395341	2.32455	0.020096	0.325216	none significant	NADH dehydrogenase [ubiquinone] flavoprotein 1, mitochondrial, putative	N/A	0.27324
9237	Tb11.v5.0223	0.0437147	0.638214	4.82551	0.132258	0.89478	1	none significant	BNR repeat-like domain/Concanavalin A-like lectin/glucanases superfamily, putative	N/A	0.00202818
9238	Tb11.v5.0224	0.535504	3.57032	2.89356	1.23388	0.217247	0.750441	none significant	invariant surface glycoprotein, putative	N/A	0.0300146
6313	Tb11.v5.0225	284.04	0.359613	0.446617	0.805193	0.420708	0.886674	none significant	invariant surface glycoprotein, putative	N/A	0.0644785
9239	Tb11.v5.0226	0.667295	0.996738	3.28451	0.303467	0.761534	0.999855	none significant	invariant surface glycoprotein, putative	N/A	0.00631738
6314	Tb11.v5.0227	41.824	2.43149	1.04738	2.32149	0.0202605	0.325627	none significant	75 kDa invariant surface glycoprotein, putative	N/A	0.150337
8661	Tb427.BES15.1	29.9724	5.8808	1.24936	4.70706	2.5132e-06	0.00156991	upregulated	folate transporter, putative	N/A	4.42698
9240	Tb11.v5.0229	0	NA	NA	NA	NA	NA	none significant	75 kDa invariant surface glycoprotein, putative	N/A	0
9241	Tb11.v5.0230	1.26063	3.21877	2.23557	1.43979	0.149926	0.682568	none significant	75 kDa invariant surface glycoprotein, putative	N/A	0.0438682
6316	Tb11.v5.0231	931.566	-0.145849	0.642437	-0.227025	0.820404	1	none significant	75 kDa invariant surface glycoprotein, putative	N/A	-0.0153601
6317	Tb11.v5.0232	66.8472	-0.941604	0.728289	-1.2929	0.196046	0.728662	none significant	hypothetical protein, conserved	N/A	-0.088684
9242	Tb11.v5.0233	3.60105	2.33137	2.16629	1.0762	0.281836	0.806541	none significant	cyclic nucleotide-binding domain containing protein, putative	N/A	0.032244
9243	Tb11.v5.0234	1.09867	3.54125	2.14165	1.65352	0.0982259	0.605053	none significant	ADP-ribosylation factor-like protein, putative	N/A	0.053913
9244	Tb11.v5.0235	2.34048	1.82142	2.04315	0.891479	0.372672	0.863704	none significant	hypothetical protein, conserved	N/A	0.0275636
9245	Tb11.v5.0236	0	NA	NA	NA	NA	NA	none significant	transcription factor Tfb2, putative	N/A	0
9246	Tb11.v5.0237	4.99198	4.84912	1.86985	2.59332	0.0095053	0.233154	none significant	hypothetical protein, conserved	N/A	0.133788
9247	Tb11.v5.0238	1.08477	0.686914	2.50491	0.274227	0.78391	1	none significant	Kinesin associated protein, putative	N/A	0.00705324
9248	Tb11.v5.0239	0.708097	1.11025	2.72259	0.40779	0.683428	0.986217	none significant	TPR-repeat-containing chaperone protein DNAJ, putative	N/A	0.00985686
9249	Tb11.v5.0240	0.517974	0.713862	3.02374	0.236086	0.813366	1	none significant	hypothetical protein, conserved	N/A	0.00523707
9250	Tb11.v5.0241	0.827587	3.54367	2.40643	1.47258	0.140863	0.672984	none significant	dynein heavy chain, putative	N/A	0.0426169
6318	Tb11.v5.0242	6.73769	-1.24208	0.991665	-1.25251	0.210382	0.74248	none significant	dynein heavy chain, putative	N/A	-0.0692514
9252	Tb11.v5.0243	0.755431	1.10366	2.69125	0.410094	0.681737	0.986207	none significant	40S ribosomal protein S18, putative	N/A	0.0100033
9253	Tb11.v5.0244	0.811361	0.713058	2.66099	0.267967	0.788725	1	none significant	RNA-editing complex protein, putative	N/A	0.00657297
6319	Tb11.v5.0245	103.033	1.19621	0.385106	3.10617	0.00189528	0.0939618	none significant	protein kinase, putative	N/A	0.468327
9254	Tb11.v5.0246	0.0218573	-0.068453	4.83873	-0.0141469	0.988713	1	none significant	eukaryotic translation initiation factor 6, putative	N/A	-0.000216347
9255	Tb11.v5.0247	0	NA	NA	NA	NA	NA	none significant	HIRA-interacting protein 5, putative	N/A	0
9256	Tb11.v5.0248	0.210997	-0.0684661	4.77091	-0.0143507	0.98855	1	none significant	pre-mRNA splicing factor ATP-dependent RNA helicase, putative	N/A	-0.000221927
9257	Tb11.v5.0249	2.82132	5.03695	1.87851	2.68136	0.00733235	0.209881	none significant	protein kinase, putative	N/A	0.147053
9258	Tb11.v5.0250	0.37093	2.38536	3.19935	0.745578	0.455922	0.908324	none significant	C2 domain containing protein, putative	N/A	0.0161107
9259	Tb11.v5.0251	1.94335	3.79098	2.00312	1.89254	0.0584192	0.511577	none significant	phosphatase, putative	N/A	0.0683878
9260	Tb11.v5.0252	1.45915	2.78017	2.08154	1.33563	0.18167	0.716761	none significant	RNA binding protein, putative	N/A	0.042385
9261	Tb11.v5.0253	0.876238	4.04056	2.31755	1.74346	0.0812528	0.570016	none significant	major facilitator superfamily, putative	N/A	0.0545395
8622	Tb11.v5.0254	2.98174	0.617164	1.52433	0.404877	0.685568	0.9863	none significant	pantothenate kinase subunit, putative	N/A	0.0154214
9262	Tb11.v5.0255	0.154539	-0.0684654	4.83873	-0.0141495	0.988711	1	none significant	DNA-directed RNA polymerase II, subunit 9, putative	N/A	-0.000216387
9263	Tb11.v5.0256	1.40925	2.28685	2.34722	0.974283	0.329916	0.832612	none significant	proteasome beta 3 subunit, putative	N/A	0.0272062
9264	Tb11.v5.0257	2.4913	4.95421	1.82629	2.71273	0.00667324	0.202486	none significant	hypothetical protein, conserved	N/A	0.155439
9265	Tb11.v5.0258	0.0922544	-0.0684607	4.83873	-0.0141485	0.988712	1	none significant	Sperm tail/Sperm tail C-terminal domain containing protein, putative	N/A	-0.000216372
9266	Tb11.v5.0259	0.575773	3.11536	3.60469	0.864249	0.387451	0.870186	none significant	DHHC palmitoyltransferase, putative	N/A	0.0171308
9267	Tb11.v5.0260	0	NA	NA	NA	NA	NA	none significant	neurobeachin/beige protein, putative	N/A	0
8501	Tb427.BES126.2	198.57	5.71276	1.46207	3.90729	9.33355e-05	0.017917	upregulated	transferrin-binding protein, putative	N/A	1.50968
6321	Tb11.v5.0262	14.5088	0.621198	0.875239	0.709747	0.477861	0.916877	none significant	hypothetical protein, conserved	N/A	0.0410919
6322	Tb11.v5.0263	3215.72	0.551586	0.518619	1.06357	0.287525	0.810015	none significant	PX domain containing protein, putative	N/A	0.0841728
9268	Tb11.v5.0264	1.64537	4.98489	2.04308	2.43989	0.0146917	0.290424	none significant	Domain of unknown function (DUF4201), putative	N/A	0.107535
6323	Tb11.v5.0265	567.136	0.447106	0.649858	0.688007	0.491449	0.923931	none significant	Thioredoxin-like, putative	N/A	0.0473543
6324	Tb11.v5.0266	117.019	-0.358933	0.482184	-0.744388	0.456642	0.908324	none significant	hypothetical protein, conserved	N/A	-0.058011
6325	Tb11.v5.0267	12.8337	1.3455	0.826696	1.62757	0.103617	0.616102	none significant	Chromodomain protein 1	CRD1	0.107405
6326	Tb11.v5.0268	12.7702	-0.279108	0.668323	-0.417624	0.676222	0.985214	none significant	60S ribosomal protein-like, putative	N/A	-0.0279006
6327	Tb11.v5.0269	33.1661	1.36879	0.563355	2.42972	0.0151106	0.294358	none significant	histone acetyltransferase, putative	N/A	0.249266
6328	Tb11.v5.0270	424.381	-0.31509	0.480473	-0.655791	0.511958	0.929723	none significant	nucleoside hydrolase, putative	N/A	-0.050705
9269	Tb11.v5.0271	3.16738	1.4863	2.31377	0.642373	0.520631	0.933911	none significant	trypanin, putative	N/A	0.0177829
6329	Tb11.v5.0272	1.22623	-0.823304	1.81807	-0.452845	0.65066	0.979877	none significant	hypothetical protein, conserved	N/A	-0.0150411
9270	Tb11.v5.0273	0.244745	0.755974	4.01024	0.188511	0.850476	1	none significant	hypothetical protein, conserved	N/A	0.00334785
6330	Tb11.v5.0274	0.518431	-0.247716	2.47905	-0.0999238	0.920405	1	none significant	CBF/Mak21 family, putative	N/A	-0.00258551
9271	Tb11.v5.0275	0.380697	0.638232	4.05801	0.157277	0.875026	1	none significant	major vault protein, putative	N/A	0.00276617
9272	Tb11.v5.0276	0	NA	NA	NA	NA	NA	none significant	Ribosomal protein S5, C-terminal domain containing protein, putative	N/A	0
9273	Tb11.v5.0277	0.053436	-0.0684572	4.83873	-0.0141478	0.988712	1	none significant	ATP-dependent DEAD/H RNA helicase, putative	N/A	-0.000216361
6331	Tb11.v5.0278	56.7938	-0.0531787	0.494033	-0.107642	0.91428	1	none significant	N-terminal glutamine amidase, putative	N/A	-0.00801589
9274	Tb11.v5.0279	0.144818	0.617944	4.82648	0.128032	0.898124	1	none significant	ATP-dependent DEAD/H RNA helicase, putative	N/A	0.00196299
6332	Tb11.v5.0280	29.0674	-0.295194	0.533781	-0.553023	0.580247	0.962575	none significant	hypothetical protein, conserved	N/A	-0.0410032
9275	Tb11.v5.0281	1.30501	2.39756	2.08318	1.15091	0.249769	0.777557	none significant	receptor-type adenylate cyclase GRESAG 4, putative	N/A	0.0357805
9276	Tb11.v5.0282	0.0453147	-0.068453	4.83873	-0.0141469	0.988713	1	none significant	expression site-associated gene (ESAG) protein, putative	N/A	-0.000216347
9289	Tb11.v5.0288	0.0453147	-0.068453	4.83873	-0.0141469	0.988713	1	none significant	ribonucleoside-diphosphate reductase small chain, putative	N/A	-0.000216347
8624	Tb11.v5.0289	4.75869	0.363447	1.08632	0.334568	0.737951	0.996243	none significant	ubiquitin ligase, putative	N/A	0.0164474
9290	Tb11.v5.0290	0.0218573	-0.068453	4.83873	-0.0141469	0.988713	1	none significant	hypothetical protein, conserved	N/A	-0.000216347
9291	Tb11.v5.0291	0	NA	NA	NA	NA	NA	none significant	cleavage and polyadenylation specificity factor 30 kDa subunit, putative	N/A	0
9292	Tb11.v5.0292	3.95421	4.48575	1.82015	2.46449	0.0137208	0.280708	none significant	hypothetical protein, conserved	N/A	0.119406
6340	Tb11.v5.0294	24.0987	-0.0596414	0.65827	-0.0906032	0.927808	1	none significant	retrotransposon hot spot (RHS) protein, putative	N/A	-0.00604552
6341	Tb11.v5.0295	3841.42	-0.142281	0.308852	-0.460676	0.645031	0.979877	none significant	retrotransposon hot spot (RHS) protein, putative	N/A	-0.0366896
6342	Tb11.v5.0301	59.8673	-0.402874	0.502763	-0.801321	0.422946	0.888964	none significant	glycerol uptake protein, putative	N/A	-0.0620268
6343	Tb11.v5.0302	67.8257	0.702783	0.369229	1.90338	0.0569913	0.50713	none significant	hypothetical protein, conserved	N/A	0.200329
8625	Tb11.v5.0303	2.99417	-1.49451	1.52817	-0.977973	0.328087	0.831692	none significant	pdz domain containing protein, putative	N/A	-0.0381156
9294	Tb11.v5.0304	0.0665761	0.746943	4.82053	0.15495	0.876861	1	none significant	cation transporter, putative	N/A	0.00237863
9295	Tb11.v5.0305	0.541016	-0.0684187	3.18318	-0.0214938	0.982852	1	none significant	TFIID-like protein, putative	N/A	-0.000457132
6344	Tb11.v5.0306	14.6051	0.987593	0.830772	1.18877	0.234532	0.764231	none significant	Triglyceride lipase, putative	N/A	0.0739738
9296	Tb11.v5.0307	0.0916584	-0.0684607	4.83873	-0.0141485	0.988712	1	none significant	THT1 - hexose transporter, putative	N/A	-0.000216372
9297	Tb11.v5.0308	0	NA	NA	NA	NA	NA	none significant	THT1 - hexose transporter, putative	N/A	0
9298	Tb11.v5.0309	0.0440182	0	4.83873	0	1	1	none significant	THT1 - hexose transporter, putative	N/A	0
9299	Tb11.v5.0310	0	NA	NA	NA	NA	NA	none significant	THT1 - hexose transporter, putative	N/A	0
6345	Tb11.v5.0315	17.4708	-0.602279	1.0176	-0.591859	0.553945	0.949765	none significant	hypothetical protein, conserved	N/A	-0.0307303
6346	Tb11.v5.0317	18.9452	-0.285306	0.562718	-0.507015	0.612144	0.972081	none significant	hypothetical protein, conserved	N/A	-0.0367478
9300	Tb11.v5.0318	0.0658755	-0.0684585	4.83873	-0.014148	0.988712	1	none significant	hypothetical protein, conserved	N/A	-0.000216365
9301	Tb11.v5.0319	0	NA	NA	NA	NA	NA	none significant	hypothetical protein, conserved	N/A	0
9302	Tb11.v5.0320	0	NA	NA	NA	NA	NA	none significant	hypothetical protein, conserved	N/A	0
9303	Tb11.v5.0321	0	NA	NA	NA	NA	NA	none significant	hypothetical protein, conserved	N/A	0
9304	Tb11.v5.0322	0	NA	NA	NA	NA	NA	none significant	hypothetical protein, conserved	N/A	0
9305	Tb11.v5.0323	0	NA	NA	NA	NA	NA	none significant	hypothetical protein, conserved	N/A	0
6347	Tb11.v5.0325	54.6965	0.564223	0.581026	0.97108	0.331508	0.834452	none significant	retrotransposon hot spot (RHS) protein, putative	N/A	0.0724161
6348	Tb11.v5.0326	958.665	0.238856	0.253721	0.941411	0.346494	0.843347	none significant	retrotransposon hot spot (RHS) protein, putative	N/A	0.078087
9306	Tb11.v5.0328	0.0315787	0	4.83873	0	1	1	none significant	UDP-Gal or UDP-GlcNAc-dependent glycosyltransferase, putative	N/A	0
9307	Tb11.v5.0330	2.38878	3.12232	2.01817	1.5471	0.121838	0.648535	none significant	THT1 - hexose transporter, putative	N/A	0.0517803
9308	Tb11.v5.0331	0.356238	1.13951	4.22338	0.269811	0.787306	1	none significant	THT1 - hexose transporter, putative	N/A	0.00460569
6349	Tb11.v5.0332	5.47826	0.333793	1.49739	0.222916	0.823601	1	none significant	THT2A - glucose transporter, putative	N/A	0.00858125
9309	Tb11.v5.0333	0	NA	NA	NA	NA	NA	none significant	THT1 - hexose transporter, putative, fragment	N/A	0
6350	Tb11.v5.0337	8.72383	1.2613	0.964293	1.308	0.190873	0.72457	none significant	WD40 repeat-containing protein	N/A	0.0742207
6351	Tb11.v5.0338	55.8462	0.121339	0.336358	0.360743	0.718292	0.990133	none significant	hypothetical protein, conserved	N/A	0.0285773
9310	Tb11.v5.0339	0.283572	0.619333	3.85112	0.160819	0.872236	1	none significant	hypothetical protein, conserved	N/A	0.00294767
9311	Tb11.v5.0340	0.671539	1.69456	2.94251	0.575891	0.564689	0.955728	none significant	ribonuclease HII, putative	N/A	0.0131766
9312	Tb11.v5.0341	0.211394	1.71217	3.61546	0.473569	0.635808	0.977283	none significant	Protein of unknown function (DUF3592), putative	N/A	0.00918519
9313	Tb11.v5.0342	2.932	5.55222	1.91863	2.89384	0.00380561	0.147635	none significant	chaperone protein DnaJ, putative	N/A	0.189013
9314	Tb11.v5.0343	0.0703971	0	4.83873	0	1	1	none significant	BarP protein, putative	N/A	0
6352	Tb11.v5.0344	523.389	-0.812382	0.603006	-1.34722	0.177909	0.714275	none significant	BarP protein, putative	N/A	-0.10387
9315	Tb11.v5.0345	3.05422	3.45799	1.78742	1.93463	0.0530355	0.492823	none significant	BarP protein, putative	N/A	0.0768028
6353	Tb11.v5.0346	18.3922	0.64434	0.878546	0.733416	0.463304	0.911271	none significant	BarP protein, putative	N/A	0.0424134
6354	Tb11.v5.0348	141.563	-1.89286	0.698295	-2.71068	0.0067145	0.202486	none significant	hypothetical protein, conserved	N/A	-0.265758
6355	Tb11.v5.0349	182.476	0.22195	0.260671	0.851459	0.394515	0.873757	none significant	DNA-directed RNA polymerase II subunit 2, putative	N/A	0.0698971
9318	Tb11.v5.0350	0.375341	3.31662	3.37894	0.981556	0.326319	0.830871	none significant	hypothetical protein, conserved	N/A	0.0206474
6357	Tb11.v5.0353	44.0017	-0.321124	0.744905	-0.431094	0.6664	0.985214	none significant	retrotransposon hot spot (RHS) protein, putative	N/A	-0.027193
6358	Tb11.v5.0354	121.185	2.09727	1.10177	1.90355	0.0569691	0.50713	none significant	TPR repeat, putative	N/A	0.106571
9319	Tb11.v5.0355	1.3501	3.37049	2.31454	1.45622	0.145331	0.676912	none significant	TPR repeat, putative	N/A	0.0433115
6359	Tb11.v5.0356	169.144	-0.745904	0.498729	-1.49561	0.134755	0.668875	none significant	cytidine triphosphate synthase, putative	N/A	-0.129533
6360	Tb11.v5.0357	10.053	-0.473815	1.1166	-0.424338	0.671319	0.985214	none significant	homocysteine S-methyltransferase, putative	N/A	-0.0204916
9321	Tb11.v5.0358	0	NA	NA	NA	NA	NA	none significant	hypothetical protein, conserved	N/A	0
6361	Tb11.v5.0359	73.8154	0.482496	0.405861	1.18882	0.234509	0.764231	none significant	hypothetical protein, conserved	N/A	0.103189
6362	Tb11.v5.0360	23.2512	-0.0523216	0.634541	-0.0824558	0.934284	1	none significant	aminopeptidase, putative	N/A	-0.00559716
9322	Tb11.v5.0364	7.14021	4.78995	1.81164	2.64399	0.00819353	0.219464	none significant	hypothetical protein, conserved	N/A	0.144446
6363	Tb11.v5.0365	254.651	0.264226	0.553218	0.477616	0.632923	0.977017	none significant	hypothetical protein, conserved	N/A	0.0347796
6364	Tb11.v5.0366	858.312	0.301688	0.568737	0.530452	0.595798	0.96602	none significant	hypothetical protein, conserved	N/A	0.0383435
9323	Tb11.v5.0367	1.29889	-0.0684037	2.47652	-0.0276209	0.977965	1	none significant	expression site-associated gene (ESAG) protein, putative	N/A	-0.000715043
9324	Tb11.v5.0368	3.70503	3.57836	1.85472	1.92932	0.0536912	0.494763	none significant	hypothetical protein, conserved	N/A	0.0744653
8626	Tb11.v5.0369	6.36247	-0.719993	1.46955	-0.489943	0.624174	0.975581	none significant	hypothetical protein, conserved	N/A	-0.0192439
9325	Tb11.v5.0371	1.91495	2.4965	1.95353	1.27795	0.201268	0.73646	none significant	hypothetical protein, conserved	N/A	0.042288
9326	Tb11.v5.0372	0.0890294	1.39639	4.79713	0.291089	0.770984	0.999861	none significant	hypothetical protein, conserved	N/A	0.00449504
9327	Tb11.v5.0373	0.225019	0.604157	4.7198	0.128005	0.898145	1	none significant	hypothetical protein, conserved	N/A	0.00199754
6365	Tb11.v5.0374	278	-0.132916	0.409798	-0.324346	0.745676	0.99682	none significant	hypothetical protein, conserved	N/A	-0.0252911
6366	Tb11.v5.0375	433.076	0.134953	0.538262	0.25072	0.802031	1	none significant	hypothetical protein, conserved	N/A	0.0182434
6367	Tb11.v5.0376	5.39931	-0.840167	0.901147	-0.93233	0.351166	0.846404	none significant	Trypanosomal VSG domain containing protein, putative	N/A	-0.0536933
9328	Tb11.v5.0377	0.249815	-0.0684708	4.83873	-0.0141506	0.98871	1	none significant	hypothetical protein, conserved	N/A	-0.000216403
9329	Tb11.v5.0378	0.804834	2.2164	2.50573	0.884532	0.376409	0.865182	none significant	hypothetical protein, conserved	N/A	0.0233265
9330	Tb11.v5.0379	0.601169	0.627474	2.85719	0.219612	0.826173	1	none significant	receptor-type adenylate cyclase GRESAG 4, putative	N/A	0.00509117
6368	Tb11.v5.0381	4445.41	0.324374	0.355726	0.911863	0.361841	0.85621	none significant	hypothetical protein, conserved	N/A	0.0767006
6369	Tb11.v5.0382	63.4065	0.485085	0.518163	0.936163	0.349189	0.846034	none significant	hypothetical protein, conserved	N/A	0.0728609
9331	Tb11.v5.0383	0.0218573	-0.068453	4.83873	-0.0141469	0.988713	1	none significant	zeta tubulin, putative	N/A	-0.000216347
6370	Tb11.v5.0384	2.1484	-1.30508	1.18043	-1.1056	0.268901	0.792608	none significant	glycerol-3-phosphate dehydrogenase (FAD-dependent),putative	N/A	-0.0530185
9332	Tb11.v5.0385	0	NA	NA	NA	NA	NA	none significant	expression site-associated gene 3 (ESAG3) protein, putative	N/A	0
9333	Tb11.v5.0387	0.574985	2.14526	2.9963	0.715971	0.474009	0.916001	none significant	cell-division control protein 2 homolog 6, putative	N/A	0.0162587
6371	Tb11.v5.0388	5.30896	2.13128	1.0988	1.93965	0.0524222	0.491804	none significant	PHD finger domain protein 2	PHD2	0.109612
9334	Tb11.v5.0390	0	NA	NA	NA	NA	NA	none significant	serine/threonine protein phosphatase 2A regulatory subunit, putative	N/A	0
9335	Tb11.v5.0391	0.279025	0	4.33749	0	1	1	none significant	rRNA biogenesis protein, putative	N/A	0
9336	Tb11.v5.0392	0.498515	-0.0684616	4.4223	-0.015481	0.987648	1	none significant	kinesin heavy chain, putative	N/A	-0.000254201
6372	Tb11.v5.0394	107.929	-0.285093	0.682571	-0.417675	0.676184	0.985214	none significant	hypothetical protein, conserved	N/A	-0.0276067
9337	Tb11.v5.0395	0	NA	NA	NA	NA	NA	none significant	hypothetical protein, conserved	N/A	0
9338	Tb11.v5.0396	1.01584	3.22494	2.1097	1.52863	0.126357	0.655146	none significant	potassium voltage-gated channel, putative	N/A	0.049329
6373	Tb11.v5.0397	17.3365	1.2724	0.766794	1.65937	0.0970403	0.603987	none significant	ATP-dependent zinc metallopeptidase, putative	N/A	0.115986
6374	Tb11.v5.0399	281.256	0.120564	0.22834	0.528002	0.597498	0.96727	none significant	hypothetical protein, conserved	N/A	0.0407382
6375	Tb11.v5.0402	146.628	-0.104524	0.646611	-0.16165	0.871582	1	none significant	BarP protein, putative	N/A	-0.0108887
6376	Tb11.v5.0403	88.8911	0.275393	0.276872	0.994658	0.319902	0.82675	none significant	BarP protein, putative	N/A	0.0842885
6377	Tb11.v5.0404	12.4326	0.189445	0.92003	0.205912	0.83686	1	none significant	hypothetical protein, conserved	N/A	0.0113346
6378	Tb11.v5.0405	10.8476	-0.0691975	0.789476	-0.08765	0.930155	1	none significant	50S ribosome-binding GTPase, putative	N/A	-0.00530403
6379	Tb11.v5.0406	282.105	0.127118	0.28807	0.441275	0.659014	0.982056	none significant	glycerol uptake protein, putative	N/A	0.0349197
9339	Tb11.v5.0407	0.929734	1.96758	2.46414	0.798484	0.42459	0.890622	none significant	hypothetical protein, conserved	N/A	0.0212168
6380	Tb11.v5.0409	7.70549	-1.13668	0.806058	-1.41017	0.15849	0.694881	none significant	guanine deaminase, putative	N/A	-0.0918727
6381	Tb11.v5.0410	443.506	-0.0763435	0.554146	-0.137768	0.890424	1	none significant	antigenic protein, conserved	N/A	-0.00989415
6382	Tb11.v5.0411	220.33	-1.1226	0.639897	-1.75434	0.0793721	0.567596	none significant	peptidylprolyl isomerase-like protein, putative	N/A	-0.140454
6383	Tb11.v5.0412	118.988	-0.315159	0.351116	-0.897593	0.369403	0.863308	none significant	hypothetical protein, conserved	N/A	-0.0753888
6384	Tb11.v5.0413	7.14871	0.0691687	0.809456	0.0854509	0.931903	1	none significant	expression site-associated gene 9 (ESAG9) protein	N/A	0.00509442
6385	Tb11.v5.0414	515.342	0.58402	0.48869	1.19507	0.232059	0.762678	none significant	ATP-dependent DEAD/H RNA helicase, putative	N/A	0.0986546
8627	Tb11.v5.0415	3.53869	0.413007	1.2693	0.325382	0.744892	0.99682	none significant	rRNA dimethyltransferase, putative	N/A	0.0142483
9340	Tb11.v5.0418	0.0880364	0	4.83873	0	1	1	none significant	AAA domain (dynein-related subfamily), putative	N/A	0
6386	Tb11.v5.0419	470.398	0.904195	0.49149	1.8397	0.0658121	0.527267	none significant	AAA domain (dynein-related subfamily), putative	N/A	0.173275
6387	Tb11.v5.0420	38.2412	0.901864	0.708122	1.2736	0.202805	0.73646	none significant	hypothetical protein, conserved	N/A	0.088672
9341	Tb11.v5.0421	0.0315787	0	4.83873	0	1	1	none significant	75 kDa invariant surface glycoprotein, putative	N/A	0
9342	Tb11.v5.0422	0.133031	0	4.83873	0	1	1	none significant	SET domain protein 1	SET1	0
6388	Tb11.v5.0423	88.1442	0.33377	0.835468	0.399501	0.689524	0.98753	none significant	Plexin repeat, putative	N/A	0.0235065
9343	Tb11.v5.0424	0	NA	NA	NA	NA	NA	none significant	receptor-type adenylate cyclase GRESAG 4, putative	N/A	0
6389	Tb11.v5.0425	75.3459	-0.566265	0.602088	-0.940502	0.34696	0.843347	none significant	receptor-type adenylate cyclase GRESAG 4, putative	N/A	-0.0687489
6390	Tb11.v5.0426	55.3044	1.38542	0.706945	1.95972	0.0500282	0.481277	none significant	hypothetical protein, conserved	N/A	0.153243
9344	Tb11.v5.0427	1.43538	2.74147	2.1388	1.28178	0.19992	0.735583	none significant	peroxisome assembly protein, putative	N/A	0.0395871
9345	Tb11.v5.0428	0.128437	-0.0684639	4.83873	-0.0141491	0.988711	1	none significant	hypothetical protein, conserved	N/A	-0.000216381
6391	Tb11.v5.0429	8.02558	0.864373	0.925252	0.934203	0.350199	0.846034	none significant	receptor-type adenylate cyclase GRESAG 4, putative	N/A	0.0528396
9346	Tb11.v5.0430	0.0218573	-0.068453	4.83873	-0.0141469	0.988713	1	none significant	ankyrin, putative	N/A	-0.000216347
6392	Tb11.v5.0431	55.9861	-0.029186	0.580337	-0.0502914	0.95989	1	none significant	receptor-type adenylate cyclase GRESAG 4, putative	N/A	-0.00354552
9347	Tb11.v5.0432	0.12816	-0.0684639	4.83873	-0.0141491	0.988711	1	none significant	calpain-like cysteine peptidase, putative	N/A	-0.000216381
9348	Tb11.v5.0433	0.0209848	-0.068453	4.83873	-0.0141469	0.988713	1	none significant	hypothetical protein, conserved	N/A	-0.000216347
9349	Tb11.v5.0434	1.57514	1.65437	2.13642	0.774365	0.438715	0.899903	none significant	kinesin, putative	N/A	0.0229634
6393	Tb11.v5.0435	649.087	0.488186	0.568062	0.859389	0.390126	0.871484	none significant	adenylosuccinate synthetase, putative	N/A	0.0639251
6394	Tb11.v5.0436	156.122	0.85528	0.551401	1.5511	0.120877	0.646473	none significant	Leucine Rich Repeat, putative	N/A	0.129755
9350	Tb11.v5.0437	4.33936	3.42615	2.00411	1.70957	0.0873459	0.585011	none significant	Mannosyltransferase (PIG-V)), putative	N/A	0.0592271
9351	Tb11.v5.0438	0.133554	0	4.83873	0	1	1	none significant	hypothetical protein, conserved	N/A	0
6395	Tb11.v5.0439	265.209	0.250342	0.503902	0.496806	0.619326	0.974591	none significant	hypothetical protein, conserved	N/A	0.0373927
6396	Tb11.v5.0440	103.806	1.16119	0.772208	1.50373	0.132651	0.665112	none significant	hypothetical protein, conserved	N/A	0.102145
6397	Tb11.v5.0442	283.368	0.139788	0.347858	0.401855	0.687791	0.98753	none significant	retrotransposon hot spot protein, RHS3, putative	N/A	0.0319086
6398	Tb11.v5.0444	589.282	-0.107931	0.297332	-0.362997	0.716607	0.990133	none significant	hypothetical protein, conserved	N/A	-0.0286328
6399	Tb11.v5.0445	57.6497	1.52113	0.585831	2.59654	0.00941693	0.232202	none significant	hypothetical protein, conserved	N/A	0.273886
9352	Tb11.v5.0446	1.45054	1.66909	2.45846	0.678917	0.49719	0.926174	none significant	hypothetical protein, conserved	N/A	0.0179562
2075	Tb927.6.520	124.106	4.13559	0.823784	5.02023	5.1609e-07	0.000571519	upregulated	EP3-2 procyclin	EP3-2	3.66502
9353	Tb11.v5.0450	0	NA	NA	NA	NA	NA	none significant	hypothetical protein, conserved	N/A	0
9354	Tb11.v5.0451	0	NA	NA	NA	NA	NA	none significant	hypothetical protein, conserved	N/A	0
6401	Tb11.v5.0452	12.3832	-0.695153	0.842136	-0.825464	0.409108	0.879584	none significant	GTPase activating protein, putative	N/A	-0.0493644
8628	Tb11.v5.0453	3.26863	2.4684	1.81988	1.35635	0.174987	0.710861	none significant	hypothetical protein, conserved	N/A	0.0478106
9355	Tb11.v5.0454	0	NA	NA	NA	NA	NA	none significant	GTPase activating protein, putative	N/A	0
6403	Tb11.v5.0456	1334.35	-0.0879461	0.512705	-0.171534	0.863804	1	none significant	receptor-type adenylate cyclase GRESAG 4, putative	N/A	-0.0126522
6404	Tb11.v5.0458	292.066	-0.683114	0.467964	-1.45976	0.144356	0.676457	none significant	hypothetical protein, conserved	N/A	-0.128608
6405	Tb11.v5.0463	132.831	0.598364	0.467686	1.27941	0.200752	0.73646	none significant	expression site-associated gene (ESAG) protein, putative	N/A	0.108814
6406	Tb11.v5.0464	16.8175	-0.175661	0.63494	-0.276657	0.782043	1	none significant	vesicular-fusion protein nsf, putative	N/A	-0.0188462
8629	Tb11.v5.0465	7.1972	1.67649	1.3913	1.20498	0.228212	0.759086	none significant	tRNA pseudouridine synthase A-like protein, putative	N/A	0.051384
9357	Tb11.v5.0467	0	NA	NA	NA	NA	NA	none significant	hypothetical protein, conserved	N/A	0
6407	Tb11.v5.0468	6.72872	-0.247473	1.31115	-0.188745	0.850293	1	none significant	alpha tubulin, putative	N/A	-0.00804709
6408	Tb11.v5.0469	6.04602	2.29639	1.28001	1.79405	0.0728055	0.546852	none significant	beta tubulin, putative	N/A	0.0880169
8412	Tb08.27P2.50	18.9463	3.06759	0.776524	3.95041	7.8017e-05	0.0162449	upregulated	hypothetical protein	N/A	1.21579
9358	Tb11.v5.0471	3.80371	1.4226	3.74952	0.379407	0.704386	0.990133	none significant	kelch motif containing protein, putative	N/A	0.00713101
9359	Tb11.v5.0472	0	NA	NA	NA	NA	NA	none significant	hypothetical protein, conserved	N/A	0
6410	Tb11.v5.0474	14.4877	1.39189	0.650612	2.13936	0.0324068	0.412011	none significant	protein kinase, putative	N/A	0.18451
6411	Tb11.v5.0477	13.268	-1.07896	0.741237	-1.45562	0.145496	0.676912	none significant	TPR repeat, putative	N/A	-0.100905
6412	Tb11.v5.0479	162.993	1.02188	0.533688	1.91476	0.0555236	0.499286	none significant	hypothetical protein, conserved	N/A	0.176373
9360	Tb11.v5.0480	1.38756	3.00822	1.95139	1.54158	0.123175	0.649521	none significant	DNA-directed RNA polymerase, alpha subunit, putative	N/A	0.052875
6413	Tb11.v5.0481	119.25	0.673047	0.245263	2.74418	0.00606616	0.197171	none significant	U3 snoRNA-associated protein UTP11, putative	N/A	0.367429
6414	Tb11.v5.0482	142.744	0.0377254	0.339417	0.111148	0.911499	1	none significant	hypothetical protein, conserved	N/A	0.00871265
9361	Tb11.v5.0484	1.12942	2.54584	2.34571	1.08531	0.277782	0.802309	none significant	receptor-type adenylate cyclase GRESAG 4, putative	N/A	0.030602
6415	Tb11.v5.0485	220.555	-0.528238	0.4958	-1.06543	0.286683	0.810015	none significant	hypothetical protein, conserved	N/A	-0.0857382
9362	Tb11.v5.0486	1.01634	2.81724	2.50076	1.12655	0.259932	0.788018	none significant	katanin, putative	N/A	0.0303467
6416	Tb11.v5.0487	202.956	-0.0977946	0.280006	-0.349258	0.726895	0.993874	none significant	Programmed cell death protein 2, C-terminal putative domain containing protein, putative	N/A	-0.0273807
9363	Tb11.v5.0488	1.17372	1.47957	2.49106	0.593951	0.552545	0.948601	none significant	hypothetical protein, conserved	N/A	0.0154889
6417	Tb11.v5.0489	400.359	0.140353	0.522928	0.268399	0.788392	1	none significant	retrotransposon hot spot (RHS) protein, putative	N/A	0.0197311
6418	Tb11.v5.0490	168.183	0.0316972	0.282796	0.112085	0.910756	1	none significant	hypothetical protein, conserved	N/A	0.00870832
6419	Tb11.v5.0491	145.015	1.04317	0.697237	1.49615	0.134614	0.668786	none significant	Serine hydrolase (FSH1)/RWD domain/50S ribosome-binding GTPase, putative	N/A	0.108512
6420	Tb11.v5.0493	1752.73	0.680726	0.512838	1.32737	0.184386	0.719345	none significant	kinesin K39, putative	N/A	0.110066
6421	Tb11.v5.0494	259.323	0.542902	0.518916	1.04622	0.295458	0.817043	none significant	RNA helicase, putative	N/A	0.08258
6422	Tb11.v5.0495	10.5474	-0.0833633	0.785417	-0.106139	0.915472	1	none significant	retrotransposon hot spot (RHS), putative	N/A	-0.00644336
9364	Tb11.v5.0496	0	NA	NA	NA	NA	NA	none significant	sterol 24-c-methyltransferase, putative	N/A	0
8630	Tb11.v5.0497	10.049	1.31651	1.09688	1.20023	0.230049	0.761143	none significant	SUMO-interacting motif-containing protein	N/A	0.0612997
6423	Tb11.v5.0498	9566.9	0.314439	0.285798	1.10022	0.271238	0.794467	none significant	lysosomal alpha-mannosidase precursor, putative	N/A	0.0954274
9365	Tb11.v5.0499	4.26175	2.18896	1.92884	1.13486	0.256436	0.785489	none significant	hypothetical protein, conserved	N/A	0.0373832
6424	Tb11.v5.0500	120.768	-0.452459	0.37999	-1.19071	0.233766	0.763522	none significant	2-oxoisovalerate dehydrogenase alpha subunit, putative	N/A	-0.104553
6425	Tb11.v5.0501	186.384	-0.766686	0.658675	-1.16398	0.244432	0.775052	none significant	40S ribosomal protein S3A, putative	N/A	-0.083381
6426	Tb11.v5.0502	480.039	0.421188	0.458923	0.917774	0.358737	0.853789	none significant	hypothetical protein, conserved	N/A	0.0740623
9366	Tb11.v5.0504	0.0453147	-0.068453	4.83873	-0.0141469	0.988713	1	none significant	RNA polymerase IIA largest subunit, putative	N/A	-0.000216347
6427	Tb11.v5.0505	1238.81	0.0486652	0.704261	0.069101	0.944909	1	none significant	hypothetical protein, conserved	N/A	0.00445594
9367	Tb11.v5.0506	0.0440182	0	4.83873	0	1	1	none significant	hypothetical protein, conserved	N/A	0
6428	Tb11.v5.0507	487.894	0.0376797	0.392405	0.0960225	0.923503	1	none significant	hypothetical protein, conserved	N/A	0.00746766
6429	Tb11.v5.0508	595.722	0.347877	0.278899	1.24732	0.212279	0.745162	none significant	hypothetical protein, conserved	N/A	0.111324
6430	Tb11.v5.0509	416.406	0.188138	0.409748	0.459155	0.646123	0.979877	none significant	hypothetical protein, conserved	N/A	0.0361121
8631	Tb11.v5.0510	12.7656	0.705091	0.904162	0.779828	0.435492	0.898042	none significant	Gp63-3 surface protease homolog, putative	N/A	0.0443587
6431	Tb11.v5.0511	212.288	0.517721	0.263965	1.96132	0.0498414	0.480467	none significant	Gp63-3 surface protease homolog, putative	N/A	0.210907
8632	Tb11.v5.0512	1.44001	1.03655	1.70912	0.606479	0.544197	0.946533	none significant	Rtr1/RPAP2 family, putative	N/A	0.0212512
6432	Tb11.v5.0513	311.471	-0.107079	0.468877	-0.228372	0.819357	1	none significant	NLI interacting factor-like phosphatase, putative	N/A	-0.0172877
6433	Tb11.v5.0514	12.3185	-0.335694	0.789252	-0.425332	0.670595	0.985214	none significant	cation transporter, putative	N/A	-0.0259355
9368	Tb11.v5.0515	0.16461	0	4.83873	0	1	1	none significant	protein kinase, putative	N/A	0
8416	Tb08.27P2.90	138.204	2.94249	0.680532	4.32382	1.53353e-05	0.00463522	upregulated	hypothetical protein	N/A	1.79646
6435	Tb11.v5.0517	27.5055	0.34423	0.70277	0.489819	0.624262	0.975581	none significant	hypothetical protein, conserved	N/A	0.0319874
6436	Tb11.v5.0519	939.741	0.737639	0.398716	1.85004	0.0643083	0.525662	none significant	hypothetical protein, conserved	N/A	0.188472
9369	Tb11.v5.0520	0.0212613	-0.068453	4.83873	-0.0141469	0.988713	1	none significant	Elongator-like protein 3c, putative	ELP3c	-0.000216347
6437	Tb11.v5.0522	250.192	0.0515726	0.652892	0.078991	0.93704	1	none significant	hypothetical protein, conserved	N/A	0.00529089
9370	Tb11.v5.0523	0	NA	NA	NA	NA	NA	none significant	EF-hand domain pair, putative	N/A	0
6438	Tb11.v5.0524	3.47412	-0.488265	1.00271	-0.486947	0.626296	0.976411	none significant	hypothetical protein, conserved	N/A	-0.0254489
6439	Tb11.v5.0525	4.64452	1.39286	1.26232	1.10341	0.269848	0.793966	none significant	hypothetical protein, conserved	N/A	0.0502755
6440	Tb11.v5.0526	16.2853	0.436317	1.28307	0.340056	0.733814	0.995201	none significant	DNA polymerase kappa, putative	N/A	0.0147736
6441	Tb11.v5.0527	3.42139	0.142876	0.994934	0.143604	0.885813	1	none significant	WD domain, G-beta repeat, putative	N/A	0.00749039
6442	Tb11.v5.0528	105.632	-0.123586	0.406573	-0.30397	0.761151	0.999855	none significant	hypothetical protein, conserved	N/A	-0.0237032
8633	Tb11.v5.0529	6.50038	1.91031	1.16746	1.63629	0.101778	0.612218	none significant	ATP-dependent DEAD/H RNA helicase, putative	N/A	0.0838046
9371	Tb11.v5.0530	0.648346	2.72726	2.61034	1.04479	0.29612	0.8175	none significant	BSD domain containing protein, putative	N/A	0.0270224
6443	Tb11.v5.0531	201.314	1.08716	0.730705	1.48782	0.136799	0.669421	none significant	fructose-bisphosphate aldolase, glycosomal, putative	N/A	0.104588
9372	Tb11.v5.0532	0.284859	3.10802	4.20553	0.739032	0.459888	0.911271	none significant	retrotransposon hot spot (RHS) protein, putative	N/A	0.0128736
6444	Tb11.v5.0533	14.5306	0.714226	0.639617	1.11665	0.264145	0.789674	none significant	retrotransposon hot spot (RHS) protein, putative	N/A	0.0808085
6445	Tb11.v5.0534	36.5865	-0.149475	0.646116	-0.231344	0.817048	1	none significant	protein kinase, putative	N/A	-0.0156119
6446	Tb11.v5.0535	305.277	-0.149139	0.509119	-0.292936	0.769571	0.999861	none significant	minichromosome maintenance (MCM) complex subunit, putative	N/A	-0.0217367
9373	Tb11.v5.0536	0	NA	NA	NA	NA	NA	none significant	hypothetical protein, conserved	N/A	0
6447	Tb11.v5.0537	678.924	0.303385	0.559426	0.542315	0.587602	0.963804	none significant	polyubiquitin, putative	N/A	0.039487
8634	Tb11.v5.0538	3.27477	0.684795	1.22944	0.556999	0.577528	0.961009	none significant	69 kDa paraflagellar rod protein, putative	N/A	0.0251402
9374	Tb11.v5.0539	2.03201	3.43771	2.24176	1.53349	0.125156	0.65344	none significant	Bardet-Biedl syndrome 4 protein, putative	BBS4	0.0472954
6448	Tb11.v5.0540	32.4797	0.228533	0.546625	0.418081	0.675888	0.985214	none significant	amino acid transporter 8, putative	N/A	0.0304755
9375	Tb11.v5.0541	6.03995	-0.0683997	2.06422	-0.0331358	0.973566	1	none significant	amino acid transporter, putative	N/A	-0.000989757
6449	Tb11.v5.0542	238.411	-0.0778635	0.312303	-0.249321	0.803113	1	none significant	hypothetical protein, conserved	N/A	-0.0195978
6450	Tb11.v5.0543	6.29475	0.25794	0.88047	0.292957	0.769555	0.999861	none significant	Heat shock protein 83, putative	N/A	0.0166238
6451	Tb11.v5.0544	1224.55	0.694592	0.520511	1.33444	0.182059	0.716761	none significant	methionyl-tRNA formyltransferase, putative	N/A	0.11011
6452	Tb11.v5.0546	20.8854	0.329713	0.534499	0.616865	0.537324	0.943893	none significant	receptor-type adenylate cyclase GRESAG 4, putative	N/A	0.0459388
6453	Tb11.v5.0547	113.222	0.46629	0.445711	1.04617	0.295482	0.817043	none significant	DNA mismatch repair protein, putative	N/A	0.0867013
6454	Tb11.v5.0550	81.6627	-0.678643	0.631913	-1.07395	0.282845	0.806692	none significant	hypothetical protein, conserved	N/A	-0.0778147
6455	Tb11.v5.0551	112.872	-0.659618	0.614246	-1.07387	0.282883	0.806692	none significant	leucine-rich repeat protein (LRRP), putative	N/A	-0.0789454
6456	Tb11.v5.0552	3.10986	1.09607	1.33731	0.819613	0.412437	0.880504	none significant	75 kDa invariant surface glycoprotein, putative	N/A	0.035087
6457	Tb11.v5.0553	222.092	0.113653	0.451859	0.251522	0.80141	1	none significant	ubiquitin hydrolase, putative	N/A	0.0192154
6458	Tb11.v5.0555	162.994	0.297387	0.624227	0.476407	0.633784	0.977109	none significant	hypothetical protein, conserved	N/A	0.0329824
6459	Tb11.v5.0556	119.019	0.850731	0.314878	2.70178	0.00689687	0.202686	none significant	protein kinase, putative	N/A	0.370471
6460	Tb11.v5.0558	38.3766	-0.0573768	0.676137	-0.0848597	0.932373	1	none significant	oligosaccharyl transferase subunit, putative	N/A	-0.00558811
6461	Tb11.v5.0559	12.5454	1.61735	0.831535	1.94501	0.0517734	0.489484	none significant	oligosaccharyl transferase subunit, putative	N/A	0.135114
6462	Tb11.v5.0560	233.32	0.162062	0.444927	0.364244	0.715676	0.990133	none significant	leucine-rich repeat protein (LRRP), putative	N/A	0.0280647
6463	Tb11.v5.0561	23.0576	-0.21595	0.982308	-0.21984	0.825996	1	none significant	fatty acyl CoA synthetase, putative	N/A	-0.0115794
9376	Tb11.v5.0562	0	NA	NA	NA	NA	NA	none significant	Molybdopterin guanine dinucleotide synthesis protein B, putative	N/A	0
8635	Tb11.v5.0563	3.59833	0.66551	1.45769	0.45655	0.647995	0.979877	none significant	periodic tryptophan protein 2, putative	N/A	0.0180288
6464	Tb11.v5.0564	4.43426	1.40271	1.07275	1.30758	0.191015	0.72457	none significant	protein kinase, putative	N/A	0.0685901
6465	Tb11.v5.0565	9.25154	0.489473	0.761807	0.642515	0.520539	0.933911	none significant	mitochondrial intermediate peptidase, putative	N/A	0.0404224
6466	Tb11.v5.0566	56.4817	-0.62442	0.563365	-1.10837	0.2677	0.791739	none significant	hypothetical protein, conserved	N/A	-0.0852869
6467	Tb11.v5.0567	574.667	-0.410781	0.351767	-1.16776	0.242902	0.774392	none significant	retrotransposon hot spot (RHS) protein, putative	N/A	-0.102921
6468	Tb11.v5.0568	4.60602	-1.6114	1.17041	-1.37678	0.168582	0.701494	none significant	hypothetical protein, conserved	N/A	-0.0681228
9377	Tb11.v5.0569	2.81657	4.25341	1.96819	2.16108	0.0306895	0.404504	none significant	amino acid transporter, putative	N/A	0.086038
6469	Tb11.v5.0570	218.237	0.296852	0.231266	1.28359	0.199284	0.735089	none significant	Zinc finger, C3HC4 type (RING finger), putative	N/A	0.111791
6470	Tb11.v5.0572	32.4271	-0.537644	0.556972	-0.965298	0.334395	0.83705	none significant	RAD50 DNA repair-like protein, putative	N/A	-0.0732804
9378	Tb11.v5.0573	0	NA	NA	NA	NA	NA	none significant	RAD50 DNA repair-like protein, putative	N/A	0
9379	Tb11.v5.0574	3.594	3.58461	1.82661	1.96244	0.0497116	0.479709	none significant	Organic solute transport protein 1, putative	N/A	0.077279
6471	Tb11.v5.0575	308.721	0.158214	0.587275	0.269403	0.78762	1	none significant	Coiled-coil domain-containing protein 40 homolog (fragment)	CCDC40	0.0189819
5853	Tb927.10.11650	41.8333	2.8545	0.667341	4.27742	1.89072e-05	0.0052106	upregulated	hypothetical protein, conserved	N/A	1.65025
6473	Tb11.v5.0577	86.1046	1.20486	0.488656	2.46565	0.0136763	0.280409	none significant	casein kinase I, putative	N/A	0.27741
6474	Tb11.v5.0578	14.8545	0.024858	0.80377	0.0309267	0.975328	1	none significant	Plasma-membrane choline transporter, putative	N/A	0.00185112
6475	Tb11.v5.0579	11.8796	-0.270798	0.933495	-0.290091	0.771747	0.999861	none significant	hypothetical protein, conserved	N/A	-0.0158383
6476	Tb11.v5.0580	686.453	0.653684	0.471648	1.38596	0.16576	0.70126	none significant	delta-6 fatty acid desaturase, putative	N/A	0.119957
6477	Tb11.v5.0581	586.136	0.320315	0.563908	0.568026	0.570017	0.956768	none significant	Sec8 exocyst complex component specific domain/Invariant surface glycoprotein, putative	N/A	0.0413039
6478	Tb11.v5.0582	326.836	0.366923	0.422372	0.868721	0.385	0.86914	none significant	hypothetical protein, conserved	N/A	0.0709964
9380	Tb11.v5.0583	0.974458	2.2598	2.3582	0.95827	0.337927	0.838568	none significant	hypothetical protein, conserved	N/A	0.02663
6479	Tb11.v5.0584	224.037	-0.212917	0.628193	-0.338936	0.734658	0.995201	none significant	hypothetical protein, conserved	N/A	-0.0232514
6480	Tb11.v5.0585	852.511	-0.201245	0.55615	-0.361853	0.717462	0.990133	none significant	separase, putative	N/A	-0.026137
9381	Tb11.v5.0586	0.432829	1.74839	3.52538	0.495945	0.619933	0.974626	none significant	hypothetical protein, conserved	N/A	0.00981937
6481	Tb11.v5.0587	906.955	0.196519	0.475183	0.413564	0.679194	0.985214	none significant	protein kinase A regulatory subunit	PKA-R	0.0314759
6482	Tb11.v5.0588	7.47624	-0.309706	0.81785	-0.378683	0.704923	0.990133	none significant	AARP2CN (NUC121) domain containing protein, putative	N/A	-0.0225626
6483	Tb11.v5.0589	17.5915	-0.465385	0.822097	-0.566095	0.571329	0.956986	none significant	Clusterin-associated protein-1, putative	N/A	-0.0338689
6484	Tb11.v5.0590	11.3965	-0.311155	0.636454	-0.488888	0.624921	0.975787	none significant	SET domain protein 2	SET2	-0.0335639
6485	Tb11.v5.0591	53.703	-0.477323	0.589019	-0.810368	0.417729	0.884946	none significant	hypothetical protein, conserved	N/A	-0.059042
6486	Tb11.v5.0593	14.6644	0.348631	0.760001	0.458725	0.646432	0.979877	none significant	hypothetical protein, conserved	N/A	0.0286373
6487	Tb11.v5.0594	158.214	0.692397	0.451153	1.53473	0.12485	0.65344	none significant	retrotransposon hot spot (RHS) protein, putative	N/A	0.139167
6488	Tb11.v5.0596	56.8056	-1.3943	0.664807	-2.09731	0.0359665	0.429307	none significant	serine/threonine protein kinase, putative	N/A	-0.176446
6489	Tb11.v5.0597	7.15972	-1.21643	0.760612	-1.59927	0.10976	0.632893	none significant	hypothetical protein, conserved	N/A	-0.111332
6490	Tb11.v5.0598	28.2991	-0.312368	0.73029	-0.427731	0.668847	0.985214	none significant	GIY-YIG catalytic domain containing protein, putative	N/A	-0.0272788
6491	Tb11.v5.0600	26.0948	0.836269	0.782869	1.06821	0.285426	0.809377	none significant	HIT zinc finger, putative	N/A	0.0682871
6492	Tb11.v5.0601	9.93821	-1.0324	0.85774	-1.20363	0.228733	0.759776	none significant	major surface protease gp63, putative	N/A	-0.0734034
6493	Tb11.v5.0602	44.074	-0.725296	0.428243	-1.69365	0.0903309	0.591136	none significant	leucine-rich repeat protein 1 (LRRP1), putative	N/A	-0.162189
6494	Tb11.v5.0603	155.314	1.68223	1.3175	1.27683	0.201662	0.73646	none significant	hypothetical protein, conserved	N/A	0.0571497
6495	Tb11.v5.0604	10.0472	1.46169	0.796721	1.83463	0.0665598	0.527267	none significant	hypothetical protein, conserved	N/A	0.128683
6496	Tb11.v5.0605	202.361	-0.316852	0.593474	-0.533894	0.593415	0.964492	none significant	pyruvate kinase 1, putative	N/A	-0.0379273
6497	Tb11.v5.0606	731.214	0.176092	0.44503	0.395685	0.692337	0.988833	none significant	hypothetical protein, conserved	N/A	0.0305417
9382	Tb11.v5.0607	0	NA	NA	NA	NA	NA	none significant	hypothetical protein, conserved	N/A	0
6498	Tb11.v5.0608	10.2225	-0.610072	0.77414	-0.788064	0.430659	0.894678	none significant	DNA-directed RNA polymerase III largest subunit, putative	N/A	-0.0495653
9383	Tb11.v5.0609	0	NA	NA	NA	NA	NA	none significant	DNA-directed RNA polymerase III largest subunit, putative	N/A	0
9384	Tb11.v5.0611	0.0440182	0	4.83873	0	1	1	none significant	hypothetical protein, conserved	N/A	0
6499	Tb11.v5.0612	282.028	-0.282615	0.460658	-0.613502	0.539544	0.945666	none significant	MYND finger, putative	N/A	-0.0477753
6500	Tb11.v5.0613	37.8409	0.397945	0.816336	0.487477	0.62592	0.976411	none significant	NADH-dependent fumarate reductase, putative	N/A	0.0291921
9385	Tb11.v5.0614	0.179695	-0.0684669	4.83873	-0.0141498	0.988711	1	none significant	hypothetical protein, conserved	N/A	-0.000216391
9386	Tb11.v5.0615	0	NA	NA	NA	NA	NA	none significant	hypothetical protein, conserved	N/A	0
6501	Tb11.v5.0616	205.672	-0.595416	0.297432	-2.00186	0.0453	0.468212	none significant	paraflagellar rod protein, putative	N/A	-0.220686
6502	Tb11.v5.0617	90.7519	-0.325775	0.381405	-0.854146	0.393024	0.872945	none significant	hypothetical protein, conserved	N/A	-0.0707804
6503	Tb11.v5.0618	8.33366	-1.72639	0.883262	-1.95457	0.0506343	0.483496	none significant	hypothetical protein, conserved	N/A	-0.130164
6504	Tb11.v5.0619	430.179	0.146141	0.582725	0.250789	0.801977	1	none significant	COG4 transport protein, putative	N/A	0.0177159
6505	Tb11.v5.0620	16.0074	-0.384226	0.670929	-0.572677	0.566864	0.955824	none significant	COG4 transport protein, putative	N/A	-0.0384888
3204	Tb927.8.510	149.665	2.72341	0.790714	3.44424	0.00057267	0.0496844	upregulated	hypothetical protein	N/A	0.541095
6507	Tb11.v5.0623	456.965	0.0756554	0.486513	0.155505	0.876423	1	none significant	hypothetical protein, conserved	N/A	0.0116388
6508	Tb11.v5.0624	202.399	0.222251	0.369944	0.600769	0.547994	0.948062	none significant	retrotransposon hot spot protein (PHS), putative	N/A	0.0483898
6509	Tb11.v5.0625	27.2373	-0.506738	0.540799	-0.937018	0.348749	0.845918	none significant	C-terminal motor kinesin, putative	N/A	-0.0717532
6510	Tb11.v5.0626	16.1869	-0.136852	0.762545	-0.179467	0.857571	1	none significant	protein kinase, putative	N/A	-0.0110933
6511	Tb11.v5.0627	205.092	-0.330885	0.336135	-0.984381	0.324928	0.830029	none significant	lipase domain protein, putative	N/A	-0.0840136
6512	Tb11.v5.0628	156.699	-0.486649	0.557122	-0.873505	0.382388	0.86914	none significant	tubulin binding cofactor c, putative	N/A	-0.0656064
9387	Tb11.v5.0629	0.486015	1.42973	3.40685	0.419664	0.674731	0.985214	none significant	fumarate hydratase, putative	N/A	0.00851414
6513	Tb11.v5.0630	82.3326	-0.510454	0.496112	-1.02891	0.303522	0.8175	none significant	SUMO-interacting motif-containing protein	N/A	-0.0823428
9388	Tb11.v5.0631	0.129383	1.41682	4.79654	0.295383	0.767701	0.999861	none significant	pre-mRNA processing factor 4 (PRP4) like/WD domain, G-beta repeat, putative	N/A	0.00456219
6514	Tb11.v5.0632	15885	0.233992	0.340438	0.687325	0.491878	0.923987	none significant	Sel1 repeat, putative	N/A	0.0561248
6515	Tb11.v5.0633	672.772	0.498042	0.701932	0.70953	0.477996	0.916877	none significant	protein kinase, putative	N/A	0.0469709
9389	Tb11.v5.0634	0.354937	-0.0684636	4.83873	-0.0141491	0.988711	1	none significant	Uncharacterised ACR, YagE family COG1723, putative	N/A	-0.000216381
6516	Tb11.v5.0635	86.7886	0.669111	0.636023	1.05202	0.292788	0.815525	none significant	tRNA modification enzyme, putative	N/A	0.0757734
6517	Tb11.v5.0636	169.508	0.702718	0.63932	1.09916	0.271697	0.795313	none significant	C-terminal motor kinesin, putative	N/A	0.0793942
6518	Tb11.v5.0637	200.907	0.563421	0.394755	1.42727	0.153502	0.6878	none significant	hypothetical protein, conserved	N/A	0.130934
6519	Tb11.v5.0638	385.593	0.996753	0.625843	1.59266	0.111237	0.633362	none significant	serine carboxypeptidase III precursor, putative	CBP1	0.125354
6520	Tb11.v5.0639	153.75	0.560848	0.312709	1.79351	0.0728911	0.546852	none significant	hypothetical protein, conserved	N/A	0.185805
6521	Tb11.v5.0640	12.6537	0.126624	0.811063	0.156121	0.875938	1	none significant	minichromosome maintenance (MCM) complex subunit, putative	N/A	0.00930313
6522	Tb11.v5.0641	98.701	0.724354	0.709483	1.02096	0.307273	0.818991	none significant	major vault protein, putative	N/A	0.068988
6523	Tb11.v5.0642	160.277	-0.424874	0.495469	-0.857519	0.391158	0.872033	none significant	hypothetical protein, conserved	N/A	-0.0671269
9390	Tb11.v5.0643	0	NA	NA	NA	NA	NA	none significant	dual specificity protein phosphatase, putative	N/A	0
6524	Tb11.v5.0644	3.26681	-0.501012	0.964663	-0.519365	0.603506	0.969934	none significant	serine/threonine-protein kinase, putative	N/A	-0.0279147
6525	Tb11.v5.0646	27.467	0.702234	0.621136	1.13056	0.258239	0.788001	none significant	CYC2-like cyclin, putative	N/A	0.0832299
9391	Tb11.v5.0647	0.135677	-0.0684641	4.83873	-0.0141492	0.988711	1	none significant	hypothetical protein, conserved	N/A	-0.000216382
9392	Tb11.v5.0648	0.695451	1.44795	2.84113	0.509637	0.610306	0.971988	none significant	hypothetical protein, conserved	N/A	0.0119539
6526	Tb11.v5.0649	368.672	0.0197108	0.604822	0.0325894	0.974002	1	none significant	serine palmitoyltransferase, putative	N/A	0.00225875
6527	Tb11.v5.0650	377.27	0.140288	0.532105	0.263647	0.792052	1	none significant	enolase, putative	N/A	0.0192677
6528	Tb11.v5.0651	11.2771	0.832174	0.898749	0.925925	0.354485	0.847299	none significant	Vps53-like, N-terminal, putative	N/A	0.0533968
6529	Tb11.v5.0652	487.594	-0.188019	0.359421	-0.523116	0.600894	0.969598	none significant	protein kinase, putative	N/A	-0.0418954
8636	Tb11.v5.0653	7.12718	0.450786	1.00606	0.448069	0.654103	0.980112	none significant	trypanothione synthetase, putative	N/A	0.0233332
6530	Tb11.v5.0654	100.096	0.369628	0.361781	1.02169	0.306928	0.818991	none significant	receptor-type adenylate cyclase, putative	N/A	0.0874141
6531	Tb11.v5.0655	276.958	-0.605851	0.42986	-1.40941	0.158713	0.694881	none significant	trypanosome RHS family, putative	N/A	-0.126196
6532	Tb11.v5.0656	23.9393	-0.915753	0.839636	-1.09065	0.275425	0.800789	none significant	hypothetical protein, conserved	N/A	-0.0667483
9393	Tb11.v5.0657	0.1354	-0.0684641	4.83873	-0.0141492	0.988711	1	none significant	hypothetical protein, conserved	N/A	-0.000216382
6533	Tb11.v5.0658	8.05825	0.27879	0.897326	0.310689	0.756037	0.999203	none significant	hypothetical protein, conserved	N/A	0.017421
6534	Tb11.v5.0659	18.5932	0.37081	0.609167	0.608717	0.542712	0.946456	none significant	Eukaryotic translation initiation factor 4 gamma 3, putative	EIF4G3	0.0429618
6535	Tb11.v5.0660	1477.72	0.743324	0.542917	1.36913	0.170959	0.705054	none significant	histone deacetylase, putative	N/A	0.111573
6536	Tb11.v5.0661	178.266	-0.992179	0.748831	-1.32497	0.185181	0.719345	none significant	DNA polymerase kappa, putative	N/A	-0.0896578
6537	Tb11.v5.0663	152.793	0.28985	0.42496	0.682065	0.495198	0.926174	none significant	hypothetical protein, conserved	N/A	0.0544179
6538	Tb11.v5.0664	23.5449	0.0660775	0.697645	0.094715	0.924541	1	none significant	hypothetical protein, conserved	N/A	0.00613904
9394	Tb11.v5.0665	0.161312	0.746933	4.82053	0.154948	0.876862	1	none significant	hypothetical protein, conserved	N/A	0.0023786
9395	Tb11.v5.0666	0.766678	0	3.21863	0	1	1	none significant	hypothetical protein, conserved	N/A	0
6539	Tb11.v5.0667	144.062	0.765832	0.64969	1.17877	0.238492	0.770461	none significant	poly(A) polymerase, putative	N/A	0.085243
6540	Tb11.v5.0668	2.96361	0.288581	1.35738	0.212601	0.831638	1	none significant	protein disulfide isomerase	N/A	0.00882928
6541	Tb11.v5.0669	110.625	-0.0163604	0.52028	-0.0314454	0.974914	1	none significant	zinc carboxypeptidase, putative	N/A	-0.00230442
6542	Tb11.v5.0670	1677.16	-0.00808731	0.23781	-0.0340074	0.972871	1	none significant	retrotransposon hot spot (RHS) protein, putative	N/A	-0.00257958
6543	Tb11.v5.0671	2091.43	-0.0841745	0.503997	-0.167014	0.867359	1	none significant	protein kinase A catalytic subunit, putative	N/A	-0.0123808
6544	Tb11.v5.0672	41.4364	3.78296	1.50967	2.50582	0.0122169	0.262552	none significant	cardiolipin synthetase, putative	N/A	0.140122
6545	Tb11.v5.0674	47.7469	0.199153	0.711416	0.279938	0.779525	1	none significant	protein phosphatase 2A regulatory subunit, putative	N/A	0.0180196
6546	Tb11.v5.0675	177.496	1.02392	0.692524	1.47854	0.139264	0.671245	none significant	ubiquitin-activating enzyme E1, putative	N/A	0.1074
6547	Tb11.v5.0676	70.0148	-1.01831	0.584899	-1.741	0.0816834	0.570791	none significant	expression site-associated gene 2 (ESAG2) protein, putative	N/A	-0.146637
6548	Tb11.v5.0677	364.853	0.693394	0.499525	1.38811	0.165104	0.70126	none significant	expression site-associated gene 11 (ESAG11) protein, putative	N/A	0.117635
6549	Tb11.v5.0678	11.544	1.07348	1.00472	1.06844	0.285321	0.809377	none significant	hypothetical protein, conserved	N/A	0.0575775
9396	Tb11.v5.0679	0.275018	1.07648	4.80742	0.223921	0.822819	1	none significant	transporter, putative	N/A	0.00344788
6550	Tb11.v5.0680	8.81091	1.05069	1.06683	0.984878	0.324684	0.829639	none significant	hypothetical protein, conserved	N/A	0.0504884
6551	Tb11.v5.0681	126.826	-0.464785	0.727319	-0.639039	0.522797	0.933911	none significant	hypothetical protein, conserved	N/A	-0.0412853
6552	Tb11.v5.0684	18.6691	0.128391	0.764757	0.167885	0.866674	1	none significant	eukaryotic translation initiation factor 5, putative	N/A	0.0103583
6553	Tb11.v5.0685	1480.01	-0.327547	0.671912	-0.487485	0.625914	0.976411	none significant	hypothetical protein, conserved	N/A	-0.0325863
6554	Tb11.v5.0686	75.4715	0.928583	0.697112	1.33204	0.182846	0.71696	none significant	hypothetical protein, conserved	N/A	0.0943523
6555	Tb11.v5.0687	361.421	0.0432613	0.291157	0.148584	0.881882	1	none significant	Pescadillo N-terminus/BRCA1 C Terminus (BRCT) domain containing protein, putative	N/A	0.0115844
6556	Tb11.v5.0688	8.73509	1.76138	1.392	1.26535	0.205745	0.738272	none significant	tRNA pseudouridine synthase D (TruD), putative	N/A	0.0542382
6557	Tb11.v5.0689	4.36159	-0.0442316	1.00228	-0.044131	0.9648	1	none significant	NOT2 / NOT3 / NOT5 family, putative	N/A	-0.00228872
9397	Tb11.v5.0690	0.0209848	-0.068453	4.83873	-0.0141469	0.988713	1	none significant	hypothetical protein, conserved	N/A	-0.000216347
6558	Tb11.v5.0691	5.19429	0.0858318	0.898041	0.0955766	0.923857	1	none significant	hypothetical protein, conserved	N/A	0.00533886
9398	Tb11.v5.0692	0.122961	-0.0684633	4.83873	-0.014149	0.988711	1	none significant	Thiopurine S-methyltransferase (TPMT), putative	N/A	-0.00021638
6559	Tb11.v5.0693	46.4018	-0.0132848	0.813689	-0.0163266	0.986974	1	none significant	retrotransposon hot spot (RHS) protein, putative	N/A	-0.000970018
9399	Tb11.v5.0694	0.113239	0.617946	4.82648	0.128032	0.898123	1	none significant	glycosyltransferase, putative	N/A	0.00196299
9400	Tb11.v5.0696	0.9472	3.48592	2.39654	1.45456	0.14579	0.677323	none significant	TerD domain containing protein, putative	N/A	0.0421148
6560	Tb11.v5.0697	4.55803	0.101147	0.907422	0.111466	0.911247	1	none significant	Xaa-Pro aminopeptidase, putative	N/A	0.00618502
6561	Tb11.v5.0698	83.4636	-0.136994	0.380939	-0.359623	0.719129	0.990133	none significant	dynein heavy chain, putative	N/A	-0.0283319
6562	Tb11.v5.0699	101.421	-0.347672	0.362578	-0.958887	0.337616	0.838568	none significant	Trypanosomal VSG domain containing protein, putative	N/A	-0.0811562
6563	Tb11.v5.0700	22.4283	-0.0794687	0.683082	-0.116338	0.907384	1	none significant	hypothetical protein, conserved	N/A	-0.00762424
6564	Tb11.v5.0701	290.774	-0.576388	0.327999	-1.75729	0.0788691	0.565853	none significant	ubiquitin carboxyl-terminal hydrolase, putative	N/A	-0.179887
6565	Tb11.v5.0702	199.386	-0.758314	0.454516	-1.6684	0.0952364	0.600063	none significant	calpain-like cysteine peptidase, putative	N/A	-0.155633
6566	Tb11.v5.0703	28.9083	0.611399	0.621277	0.984101	0.325066	0.830029	none significant	leucine-rich repeat protein (LRRP), putative	N/A	0.0711859
9401	Tb11.v5.0705	0.0440182	0	4.83873	0	1	1	none significant	hypothetical protein, conserved	N/A	0
6567	Tb11.v5.0706	286.553	1.23378	0.60393	2.04292	0.0410602	0.452629	none significant	hypothetical protein, conserved	N/A	0.180641
6568	Tb11.v5.0707	529.741	-0.338633	0.740841	-0.457092	0.647605	0.979877	none significant	hypothetical protein, conserved	N/A	-0.0289531
6569	Tb11.v5.0710	4.10431	1.631	1.36185	1.19764	0.231058	0.762141	none significant	Gp63-1 surface protease homolog, putative	N/A	0.0518841
6570	Tb11.v5.0711	57.8381	-0.668378	0.655782	-1.01921	0.308105	0.818991	none significant	DNA polymerase kappa, putative	N/A	-0.0719633
9402	Tb11.v5.0712	0.351985	0	4.83873	0	1	1	none significant	calcium-transporting ATPase, putative	N/A	0
6571	Tb11.v5.0713	4924.74	-0.59627	0.346179	-1.72243	0.0849911	0.579909	none significant	Retrotransposon hot spot protein 6 (RHS6), putative	RHS6	-0.173834
6572	Tb11.v5.0714	9.75991	1.03512	0.959696	1.07859	0.280772	0.805521	none significant	RNA-binding protein, putative	N/A	0.0601199
6573	Tb11.v5.0715	26.1693	-0.168659	0.75635	-0.222991	0.823542	1	none significant	hypothetical protein, conserved	N/A	-0.0138587
6574	Tb11.v5.0716	185.703	-0.86286	0.279527	-3.08685	0.00202286	0.0962144	none significant	hypothetical protein, conserved	N/A	-0.464599
9403	Tb11.v5.0717	5.71515	1.09638	3.92796	0.279122	0.780151	1	none significant	hypothetical protein, conserved	N/A	0.00504601
9404	Tb11.v5.0718	0.109418	1.72364	4.78467	0.360242	0.718666	0.990133	none significant	protein kinase, putative	GSK3	0.00558305
6575	Tb11.v5.0719	8.01527	1.04839	0.783176	1.33864	0.180687	0.716761	none significant	hypothetical protein, conserved	N/A	0.0881205
9405	Tb11.v5.0720	0.0315787	0	4.83873	0	1	1	none significant	hypothetical protein, conserved	N/A	0
6576	Tb11.v5.0721	33.521	-0.111814	0.636088	-0.175785	0.860463	1	none significant	hypothetical protein, conserved	N/A	-0.0119348
8637	Tb11.v5.0723	5.24039	-0.462952	1.25729	-0.368213	0.712714	0.990133	none significant	DNA-directed rna polymerase I largest subunit, putative	N/A	-0.0162546
6577	Tb11.v5.0724	0.95663	-2.35405	2.41387	-0.975219	0.329452	0.832612	none significant	hypothetical protein, conserved	N/A	-0.0266494
8638	Tb11.v5.0725	5.06161	0.586049	1.12231	0.522181	0.601544	0.969598	none significant	hypothetical protein, conserved	N/A	0.0251961
6578	Tb11.v5.0726	555.784	-0.106321	0.488846	-0.217494	0.827824	1	none significant	WD domain, G-beta repeat/Utp13 specific WD40 associated domain containing protein, putative	N/A	-0.0162843
6579	Tb11.v5.0727	41.0275	0.220449	0.565712	0.389684	0.696771	0.988965	none significant	flagellum transition zone component, putative	N/A	0.0280023
9406	Tb11.v5.0728	0.733672	3.30376	2.855	1.15718	0.247198	0.777002	none significant	14-3-3 protein, putative	N/A	0.0282128
9407	Tb11.v5.0729	0	NA	NA	NA	NA	NA	none significant	ribokinase, putative	N/A	0
6580	Tb11.v5.0730	172.532	1.39498	0.64589	2.15979	0.0307892	0.404504	none significant	pumillio RNA binding protein 4, putative	N/A	0.188145
6581	Tb11.v5.0731	752.107	0.576022	0.634909	0.907251	0.364274	0.856738	none significant	65 kDa invariant surface glycoprotein, putative	N/A	0.0643916
6582	Tb11.v5.0732	381.287	-1.25812	0.404234	-3.11237	0.00185593	0.0933359	none significant	hexokinase, putative	N/A	-0.464985
6583	Tb11.v5.0733	106.72	0.735512	0.462831	1.58916	0.112025	0.634857	none significant	dynein heavy chain, cytosolic, putative	N/A	0.144577
9408	Tb11.v5.0734	0	NA	NA	NA	NA	NA	none significant	multidrug resistance-associated protein, putative	N/A	0
6584	Tb11.v5.0735	145.784	0.0694728	0.340452	0.204061	0.838306	1	none significant	hypothetical protein, conserved	N/A	0.0160374
9409	Tb11.v5.0736	0	NA	NA	NA	NA	NA	none significant	ABC1 family, putative	N/A	0
9410	Tb11.v5.0737	0.22399	1.97177	4.77613	0.412838	0.679725	0.985214	none significant	hypothetical protein, conserved	N/A	0.00641631
6585	Tb11.v5.0738	6.89515	-0.0192763	0.906688	-0.0212601	0.983038	1	none significant	thymidylate kinase, putative	N/A	-0.00117979
6586	Tb11.v5.0739	27.4217	-0.460226	0.645142	-0.713372	0.475616	0.916721	none significant	SUMO-interacting motif-containing protein	N/A	-0.0493734
9411	Tb11.v5.0740	0.231635	1.42835	4.04552	0.35307	0.724036	0.99223	none significant	hypothetical protein, conserved	N/A	0.00624621
6587	Tb11.v5.0741	1847.31	0.341007	0.306194	1.1137	0.26541	0.789729	none significant	EF-hand domain pair, putative	N/A	0.097302
9412	Tb11.v5.0742	0.351039	1.14387	4.25953	0.268542	0.788282	1	none significant	proteasome beta-1 subunit, putative	N/A	0.00455319
8639	Tb11.v5.0743	10.7566	1.93315	0.978978	1.97466	0.0483066	0.476456	none significant	Mitochondrial ribosomal death-associated protein 3, putative	N/A	0.122399
6588	Tb11.v5.0744	174.691	1.28218	0.520941	2.46129	0.013844	0.281997	none significant	phosphatidylinositol 3-kinase tor, putative	N/A	0.267091
6589	Tb11.v5.0745	117.807	-0.316118	0.381686	-0.828216	0.407548	0.879584	none significant	hypothetical protein, conserved	N/A	-0.0683749
6590	Tb11.v5.0746	55.1335	0.46115	0.453718	1.01638	0.309448	0.820467	none significant	tatD related deoxyribonuclease, putative	N/A	0.0834495
9413	Tb11.v5.0748	0.0453147	-0.068453	4.83873	-0.0141469	0.988713	1	none significant	ABC transporter, putative	N/A	-0.000216347
9414	Tb11.v5.0749	0	NA	NA	NA	NA	NA	none significant	structural maintenance of chromosome 4, putative	N/A	0
9415	Tb11.v5.0750	0	NA	NA	NA	NA	NA	none significant	dual specificity protein phosphatase, putative	N/A	0
9416	Tb11.v5.0751	0.0315787	0	4.83873	0	1	1	none significant	dual specificity protein phosphatase, putative	N/A	0
6591	Tb11.v5.0752	17.8578	-0.364725	0.954909	-0.381948	0.7025	0.990133	none significant	expression site-associated gene 3 (ESAG3) protein, putative	N/A	-0.0205817
6592	Tb11.v5.0753	7.65709	-0.101632	0.908013	-0.111928	0.910881	1	none significant	hypothetical protein, conserved	N/A	-0.00620801
6593	Tb11.v5.0756	23.3257	1.47686	0.707967	2.08605	0.036974	0.43425	none significant	DNA polymerase kappa, putative	N/A	0.167611
9417	Tb11.v5.0757	4.37635	3.33309	1.84975	1.80192	0.0715583	0.54427	none significant	stress-inducible protein STI1-like, putative	N/A	0.0675517
6594	Tb11.v5.0758	21.9321	0.265321	0.577996	0.459036	0.646208	0.979877	none significant	Protein of unknown function (DUF1448), putative	N/A	0.0328247
9418	Tb11.v5.0760	1.21212	-0.0684035	2.50583	-0.0272978	0.978222	1	none significant	RNA polymerase III transcription factor (TF)IIIC subunit, putative	N/A	-0.000700191
6595	Tb11.v5.0761	3.93195	-1.49454	0.970037	-1.54071	0.123388	0.649521	none significant	proteasome activator protein pa26, putative	N/A	-0.0894559
9419	Tb11.v5.0762	0.0315787	0	4.83873	0	1	1	none significant	hypothetical protein, conserved	N/A	0
6596	Tb11.v5.0763	76.7601	2.11138	0.864743	2.44163	0.0146211	0.290253	none significant	Eukaryotic translation initiation factor 4 gamma 5, putative	EIF4G5	0.187774
6597	Tb11.v5.0764	113.507	-0.250935	0.330618	-0.758989	0.447859	0.903821	none significant	DNA polymerase kappa, putative	N/A	-0.0625705
6598	Tb11.v5.0765	51.5058	1.09238	0.688731	1.58607	0.112723	0.63487	none significant	N-acetylglucosaminyl-phosphatidylinositol biosynthetic protein, putative	N/A	0.11761
6599	Tb11.v5.0766	155.245	0.784236	0.411099	1.90766	0.0564353	0.503617	none significant	folate transporter, putative	N/A	0.195783
6600	Tb11.v5.0767	81.2208	-0.291195	0.369636	-0.787789	0.43082	0.894678	none significant	pumillo RNA binding protein PUF1, putative	N/A	-0.0648851
9420	Tb11.v5.0768	0.112643	0.603973	4.82716	0.12512	0.900429	1	none significant	aspartyl aminopeptidase, putative	N/A	0.00191808
9421	Tb11.v5.0770	0	NA	NA	NA	NA	NA	none significant	hypothetical protein, conserved	N/A	0
9422	Tb11.v5.0771	0	NA	NA	NA	NA	NA	none significant	hypothetical protein, conserved	N/A	0
8640	Tb11.v5.0772	7.2374	0.390804	1.0445	0.374152	0.708291	0.990133	none significant	expression site-associated gene 9 (ESAG9) protein, putative	N/A	0.0189359
9423	Tb11.v5.0773	2.32649	3.79525	1.80637	2.10104	0.0356374	0.428287	none significant	hypothetical protein, conserved	N/A	0.0870276
9424	Tb11.v5.0774	1.12938	3.10267	2.46239	1.26002	0.20766	0.738463	none significant	dihydrolipoamide acetyltransferase precursor, putative	N/A	0.0348348
6601	Tb11.v5.0775	62.8909	1.16695	0.921901	1.26581	0.20558	0.738039	none significant	methyltransferase domain containing protein, putative	N/A	0.073865
9425	Tb11.v5.0777	1.95908	3.08953	2.01584	1.53263	0.125368	0.65344	none significant	paraflagellar rod protein, putative	N/A	0.0512221
6602	Tb11.v5.0778	5.1084	-0.667881	0.872333	-0.765627	0.443899	0.903435	none significant	chaperone protein DnaJ, putative	N/A	-0.0445692
6603	Tb11.v5.0779	196.815	0.204322	0.545036	0.374877	0.707752	0.990133	none significant	hypothetical protein, conserved	N/A	0.0272948
8641	Tb11.v5.0780	10.6879	1.46979	0.979793	1.5001	0.133587	0.667224	none significant	ABC transporter, putative	N/A	0.0860073
6604	Tb11.v5.0781	17.7688	0.510459	0.632688	0.80681	0.419776	0.886404	none significant	MIZ/SP-RING zinc finger, putative	N/A	0.0568215
6605	Tb11.v5.0782	134.6	0.100326	0.475173	0.211136	0.832781	1	none significant	hypothetical protein, conserved	N/A	0.0159221
6606	Tb11.v5.0783	184.689	-0.0522973	0.462576	-0.113057	0.909986	1	none significant	methionine aminopeptidase 2, putative	N/A	-0.00856033
9426	Tb11.v5.0784	3.27368	2.4822	2.02777	1.2241	0.220913	0.752711	none significant	receptor-type adenylate cyclase GRESAG 4, putative	N/A	0.0391372
6607	Tb11.v5.0787	7.08549	-1.26497	0.949329	-1.33248	0.182701	0.71696	none significant	kinesin, putative	N/A	-0.0766705
6608	Tb11.v5.0788	437.994	0.310195	0.398781	0.77786	0.436652	0.898399	none significant	expression site-associated gene 2 (ESAG2) protein, putative	N/A	0.0634286
6609	Tb11.v5.0789	164.834	0.571286	0.570118	1.00205	0.31632	0.825065	none significant	expression site-associated gene 2 (ESAG2) protein, putative	N/A	0.0756436
9427	Tb11.v5.0790	0.777232	3.00323	2.6324	1.14087	0.253924	0.781625	none significant	hypothetical protein, conserved	N/A	0.0295767
9428	Tb11.v5.0791	0	NA	NA	NA	NA	NA	none significant	ABC transporter, putative	N/A	0
6610	Tb11.v5.0792	279.963	0.305412	0.450861	0.677398	0.498154	0.926248	none significant	DNA polymerase theta (helicase domain only), putative	N/A	0.0533522
6611	Tb11.v5.0793	212.63	1.43994	0.976814	1.47412	0.140451	0.672687	none significant	FAT domain/Rapamycin binding domain/Phosphatidylinositol 3- and 4-kinase, putative	N/A	0.0844339
6612	Tb11.v5.0794	2.57001	0.833191	1.24603	0.668677	0.503701	0.928229	none significant	PHD finger protein 3, putative	PHD3	0.0300024
9429	Tb11.v5.0795	0	NA	NA	NA	NA	NA	none significant	hypothetical protein, conserved	N/A	0
6613	Tb11.v5.0796	3.42141	0.0217325	0.943955	0.0230228	0.981632	1	none significant	hypothetical protein, conserved	N/A	0.00124389
9430	Tb11.v5.0797	0.140794	0	4.83873	0	1	1	none significant	flagellar calcium-binding protein	N/A	0
9431	Tb11.v5.0798	2.82161	0	4.83873	0	1	1	none significant	flagellar calcium-binding protein	N/A	0
6614	Tb11.v5.0799	4.58857	-2.02715	1.08	-1.877	0.0605181	0.520581	none significant	hypothetical protein, conserved	N/A	-0.106097
9432	Tb11.v5.0800	0	NA	NA	NA	NA	NA	none significant	retrotransposon hot spot (RHS) protein, putative	N/A	0
6615	Tb11.v5.0801	26.6952	0.386896	0.492666	0.785311	0.432271	0.895508	none significant	hypothetical protein, conserved	N/A	0.0610755
9433	Tb11.v5.0802	2.00759	2.47572	2.02543	1.22232	0.221588	0.754188	none significant	hypothetical protein, conserved	N/A	0.0391074
6616	Tb11.v5.0805	563.445	0.438066	0.473118	0.925912	0.354492	0.847299	none significant	hypothetical protein, conserved	N/A	0.0741622
8642	Tb11.v5.0806	1.9364	1.40059	1.96903	0.71131	0.476892	0.916877	none significant	COP9 signalosome complex subunit 3, putative	N/A	0.0224087
6617	Tb11.v5.0807	8.95998	-0.622991	0.862145	-0.722607	0.469922	0.915032	none significant	ribonuclease, putative	N/A	-0.0422835
9434	Tb11.v5.0808	0.0440182	0	4.83873	0	1	1	none significant	hypothetical protein, conserved	N/A	0
6618	Tb11.v5.0809	5.60146	-0.817017	1.29726	-0.629802	0.528824	0.93864	none significant	TPR repeat, putative	N/A	-0.0273621
6619	Tb11.v5.0810	16.6562	-1.17696	0.669705	-1.75742	0.0788457	0.565853	none significant	glutamyl-tRNA synthetase, putative	N/A	-0.13679
8643	Tb11.v5.0811	2.89325	-0.623966	1.31207	-0.475559	0.634389	0.977156	none significant	structural maintenance of chromosome 2, putative	N/A	-0.0203777
6620	Tb11.v5.0812	293.617	-0.493443	0.281721	-1.75153	0.0798545	0.567706	none significant	signal recognition particle protein, putative	N/A	-0.178381
9435	Tb11.v5.0813	0.0440182	0	4.83873	0	1	1	none significant	expression site-associated gene 3 (ESAG3)-like protein	N/A	0
6621	Tb11.v5.0814	467.131	0.0550839	0.607054	0.0907397	0.927699	1	none significant	expression site-associated gene 3 (ESAG3)-like protein	N/A	0.00628186
6622	Tb11.v5.0815	15.4065	1.39291	0.963984	1.44495	0.148472	0.679289	none significant	hypothetical protein, conserved	N/A	0.0832761
6623	Tb11.v5.0816	588.602	0.0627566	0.299166	0.209771	0.833846	1	none significant	expression site-associated gene 2 (ESAG2) protein, putative	N/A	0.0164215
6624	Tb11.v5.0817	44.5351	0.484022	0.653639	0.740503	0.458995	0.910796	none significant	ubiquitin-protein ligase, putative	N/A	0.0510227
6625	Tb11.v5.0818	3.78038	1.14098	1.20655	0.945656	0.344324	0.843347	none significant	Peroxisome biogenesis protein 2, putative	PEX2	0.0441066
6626	Tb11.v5.0819	10.7769	0.252117	0.751842	0.335332	0.737374	0.996243	none significant	kinesin, putative	N/A	0.020971
6627	Tb11.v5.0820	871.941	0.181053	0.461272	0.392508	0.694683	0.988904	none significant	branched-chain amino acid aminotransferase, putative	N/A	0.0300538
6628	Tb11.v5.0821	13.312	0.87314	0.609959	1.43147	0.152295	0.686717	none significant	receptor-type adenylate cyclase GRESAG 4, putative	N/A	0.111185
8644	Tb11.v5.0822	2.71659	0.369213	1.31142	0.281537	0.778298	1	none significant	ATP synthase, putative	N/A	0.0120166
6629	Tb11.v5.0823	133.654	0.573432	0.731729	0.783667	0.433236	0.896515	none significant	hypothetical protein, conserved	N/A	0.0509484
9436	Tb11.v5.0824	0.902152	1.75772	2.64656	0.664152	0.506593	0.928229	none significant	hypothetical protein, conserved	N/A	0.0165724
6630	Tb11.v5.0825	32.7267	-0.498324	0.574046	-0.86809	0.385345	0.86914	none significant	fatty acyl CoA synthetase, putative	N/A	-0.0643416
9437	Tb11.v5.0826	1.55072	-0.0684043	2.46864	-0.0277093	0.977894	1	none significant	expression site-associated gene (ESAG) protein, putative	N/A	-0.000719124
9438	Tb11.v5.0827	1.5547	2.31313	2.00932	1.1512	0.24965	0.777557	none significant	NUP-1 protein, putative	N/A	0.0368002
9439	Tb11.v5.0828	0	NA	NA	NA	NA	NA	none significant	hypothetical protein, conserved	N/A	0
6631	Tb11.v5.0830	16.2799	-0.426787	0.532575	-0.801365	0.42292	0.888964	none significant	receptor-type adenylate cyclase GRESAG 4, putative	N/A	-0.0607899
6632	Tb11.v5.0831	161.397	-0.66757	0.523214	-1.2759	0.20199	0.73646	none significant	kinesin motor domain containing protein, putative	N/A	-0.103996
6633	Tb11.v5.0832	33.1596	-0.403844	0.708081	-0.570335	0.56845	0.956262	none significant	methyltransferase domain containing protein, putative	N/A	-0.0372495
9440	Tb11.v5.0833	0.133031	0	4.83873	0	1	1	none significant	kinesin, putative	N/A	0
9441	Tb11.v5.0834	0	NA	NA	NA	NA	NA	none significant	hypothetical protein, conserved	N/A	0
9442	Tb11.v5.0835	0.0315787	0	4.83873	0	1	1	none significant	kinesin, putative	N/A	0
9443	Tb11.v5.0836	0.0671721	0.767633	4.81962	0.159272	0.873454	1	none significant	metal-ion transporter, putative	N/A	0.00244546
9444	Tb11.v5.0837	0.193634	-0.0684676	4.83873	-0.0141499	0.98871	1	none significant	importin beta-1 subunit, putative	N/A	-0.000216393
6634	Tb11.v5.0838	20.7813	-0.235042	0.56759	-0.414105	0.678797	0.985214	none significant	leucine-rich repeat protein (LRRP), putative	N/A	-0.029755
6635	Tb11.v5.0839	407.126	-0.767322	0.38045	-2.01688	0.0437083	0.46295	none significant	retrotransposon hot spot (RHS) protein, putative	N/A	-0.218083
6636	Tb11.v5.0841	171.91	2.14569	0.726604	2.95303	0.00314669	0.131627	none significant	hypothetical protein, conserved	N/A	0.316489
6637	Tb11.v5.0842	14.6253	0.403238	1.10046	0.366428	0.714045	0.990133	none significant	Vesicle coat protein involved in Golgi to plasma membrane transport, putative	N/A	0.0178582
8645	Tb11.v5.0843	3.09445	0.101419	1.27744	0.0793925	0.93672	1	none significant	hypothetical protein, conserved	N/A	0.00344971
9445	Tb11.v5.0844	0	NA	NA	NA	NA	NA	none significant	ATP-dependent DEAH-box RNA helicase, putative	N/A	0
9446	Tb11.v5.0845	0.664494	0.722316	3.68467	0.196033	0.844584	1	none significant	hypothetical protein, conserved	N/A	0.00372184
9447	Tb11.v5.0846	1.02956	2.70677	2.3195	1.16696	0.243227	0.774392	none significant	14-3-3 protein, putative	N/A	0.0334482
6638	Tb11.v5.0848	6.84982	0.756985	1.17691	0.643198	0.520096	0.933911	none significant	gamma-tubulin complex subunit, putative	N/A	0.0300952
6639	Tb11.v5.0849	12.9477	-1.38606	0.760876	-1.82167	0.0685051	0.534142	none significant	kinesin motor domain containing protein, putative	N/A	-0.131685
9448	Tb11.v5.0850	0	NA	NA	NA	NA	NA	none significant	Trypanosomal VSG domain/Trypanosome variant surface glycoprotein C-terminal domain containing protein, putative	N/A	0
6640	Tb11.v5.0851	92.2351	0.96323	0.666175	1.44591	0.148202	0.678808	none significant	ribonuclease HII, putative	N/A	0.107015
6641	Tb11.v5.0852	5.72527	-1.12701	0.896547	-1.25705	0.208735	0.740009	none significant	hypothetical protein, conserved	N/A	-0.0747488
6642	Tb11.v5.0853	253.433	1.14772	0.569197	2.01638	0.0437606	0.46295	none significant	Vacuolar sorting protein 9 (VPS9) domain containing protein, putative	N/A	0.183649
6643	Tb11.v5.0854	8.12595	0.331292	0.6423	0.51579	0.606001	0.969934	none significant	NLI interacting factor-like phosphatase, putative	N/A	0.0353086
6644	Tb11.v5.0855	87.9662	-0.44736	0.450949	-0.992042	0.321177	0.827228	none significant	hypothetical protein, conserved	N/A	-0.0812863
9449	Tb11.v5.0856	0.808538	3.86584	2.81239	1.37457	0.169263	0.70208	none significant	hypothetical protein, conserved	N/A	0.0347815
6645	Tb11.v5.0858	127.542	-0.189638	0.600339	-0.315885	0.75209	0.99829	none significant	WD40 repeat-containing protein	N/A	-0.0220892
9450	Tb11.v5.0859	0.624568	2.03136	2.91594	0.69664	0.486028	0.921113	none significant	N-myristoyl transferase, putative	N/A	0.0161428
9451	Tb11.v5.0860	0	NA	NA	NA	NA	NA	none significant	endonuclease G, putative	N/A	0
6646	Tb11.v5.0861	6.63469	-1.07185	1.20942	-0.886246	0.375485	0.86515	none significant	hypothetical protein, conserved	N/A	-0.0411134
9452	Tb11.v5.0862	0.726787	2.04072	2.36465	0.863012	0.388131	0.870633	none significant	hypothetical protein, conserved	N/A	0.0237735
6647	Tb11.v5.0863	7.19561	1.79988	0.72222	2.49215	0.0126974	0.268565	none significant	hypothetical protein, conserved	N/A	0.220797
6648	Tb11.v5.0864	186.269	0.372813	0.330695	1.12736	0.259589	0.788018	none significant	receptor-type adenylate cyclase GRESAG 4, putative	N/A	0.0988463
6649	Tb11.v5.0865	347.429	0.404835	0.56495	0.716585	0.47363	0.915789	none significant	receptor-type adenylate cyclase GRESAG 4, putative	N/A	0.0526875
6650	Tb11.v5.0866	30.1797	1.34315	0.723789	1.85572	0.0634937	0.525662	none significant	major vault protein, putative	N/A	0.139781
9453	Tb11.v5.0867	0	NA	NA	NA	NA	NA	none significant	hypothetical protein, conserved	N/A	0
6651	Tb11.v5.0868	21.985	-0.639382	0.892069	-0.716741	0.473534	0.915789	none significant	mitotubule-associated protein Gb4, putative	N/A	-0.0409916
6652	Tb11.v5.0869	4.97695	-0.236964	1.01134	-0.234306	0.814748	1	none significant	cystathione gamma lyase, putative	N/A	-0.012097
9454	Tb11.v5.0871	0.0755969	0	4.83873	0	1	1	none significant	hypothetical protein, conserved	N/A	0
6653	Tb11.v5.0874	12.644	0.487143	1.42659	0.341474	0.732747	0.995201	none significant	protein kinase, putative	N/A	0.0136755
9455	Tb11.v5.0875	3.12636	3.10702	2.51749	1.23417	0.217138	0.750441	none significant	hypothetical protein, conserved	N/A	0.0334448
6654	Tb11.v5.0876	502.111	0.74093	0.620252	1.19456	0.232258	0.762699	none significant	hypothetical protein, conserved	N/A	0.0887492
9456	Tb11.v5.0877	0.0437147	0.638214	4.82551	0.132258	0.89478	1	none significant	eukaryotic translation initiation factor 3 subunit 8, putative	N/A	0.00202818
9457	Tb11.v5.0878	0.065003	-0.0684585	4.83873	-0.014148	0.988712	1	none significant	DNA polymerase kappa, putative	N/A	-0.000216365
6655	Tb11.v5.0880	5.1959	-0.640183	1.12933	-0.566872	0.570801	0.956768	none significant	UDP-Gal or UDP-GlcNAc-dependent glycosyltransferase, putative	N/A	-0.0272694
6656	Tb11.v5.0881	252.789	-0.236069	0.358075	-0.659271	0.509722	0.928229	none significant	antigenic protein, putative	N/A	-0.0535551
9458	Tb11.v5.0882	0	NA	NA	NA	NA	NA	none significant	hypothetical protein, conserved	N/A	0
6657	Tb11.v5.0883	1391.43	-0.772704	0.46024	-1.67891	0.093169	0.596231	none significant	hypothetical protein, conserved	N/A	-0.156285
6658	Tb11.v5.0884	1016.4	0.831611	0.590792	1.40762	0.159243	0.694881	none significant	hypothetical protein, conserved	N/A	0.110775
8646	Tb11.v5.0885	1.90833	-0.382072	1.61082	-0.237191	0.812509	1	none significant	amino acid transporter, putative	N/A	-0.00862574
6659	Tb11.v5.0886	8.54912	1.53422	1.0326	1.48579	0.137336	0.669421	none significant	hypothetical protein, conserved	N/A	0.0817886
6660	Tb11.v5.0887	14.6633	-0.415811	0.58225	-0.714144	0.475138	0.916624	none significant	hypothetical protein, conserved	N/A	-0.0518386
6661	Tb11.v5.0888	6.93007	-1.75934	1.02308	-1.71964	0.0854977	0.579909	none significant	hypothetical protein, conserved	N/A	-0.098476
9459	Tb11.v5.0890	1.30193	2.1921	2.0528	1.06786	0.285584	0.809414	none significant	hypothetical protein, conserved	N/A	0.0333291
6662	Tb11.v5.0892	54.2531	0.183138	0.482619	0.379467	0.704341	0.990133	none significant	hypothetical protein, conserved	N/A	0.0287075
9460	Tb11.v5.0893	1.67004	3.23599	1.91911	1.68619	0.0917593	0.59272	none significant	hypothetical protein, conserved	N/A	0.0600586
6663	Tb11.v5.0895	22.5168	1.68442	0.875785	1.92332	0.0544397	0.494763	none significant	hypothetical protein, conserved	N/A	0.128089
6664	Tb11.v5.0897	10.7601	0.639981	0.854398	0.749044	0.453831	0.906975	none significant	hypothetical protein, conserved	N/A	0.0441582
9461	Tb11.v5.0899	0.172373	0	4.83873	0	1	1	none significant	tRNA-dihydrouridine synthase 2, putative	N/A	0
9462	Tb11.v5.0900	0	NA	NA	NA	NA	NA	none significant	hypothetical protein, conserved	N/A	0
6665	Tb11.v5.0901	12.7318	0.529469	0.934494	0.566583	0.570997	0.956768	none significant	tubulin-tyrsoine ligase-like protein, putative	N/A	0.0311792
6666	Tb11.v5.0902	836.325	0.838081	0.690577	1.2136	0.224902	0.757602	none significant	hypothetical protein, conserved	N/A	0.0851312
6667	Tb11.v5.0903	2585.28	0.167017	0.412304	0.405083	0.685417	0.9863	none significant	S-adenosylmethionine decarboxylase proenzyme, putative	N/A	0.03171
6668	Tb11.v5.0904	57.7866	0.87549	0.524425	1.66943	0.0950324	0.599888	none significant	glutaredoxin-like protein, putative	1CGrx1	0.146639
6669	Tb11.v5.0905	18.4131	0.287974	0.570435	0.504832	0.613677	0.972781	none significant	hypothetical protein, conserved	N/A	0.0363889
9463	Tb11.v5.0922	0	NA	NA	NA	NA	NA	none significant	UDP-Gal or UDP-GlcNAc-dependent glycosyltransferase, putative	N/A	0
9464	Tb11.v5.0940	0	NA	NA	NA	NA	NA	none significant	hypothetical protein, conserved	N/A	0
8647	Tb11.v5.0959	4.34409	0.11905	1.23887	0.0960961	0.923444	1	none significant	hypothetical protein, conserved	N/A	0.00427372
9465	Tb11.v5.0960	0.0315787	0	4.83873	0	1	1	none significant	tRNA-dihydrouridine synthase 4, putative	N/A	0
9466	Tb11.v5.0961	0.0893329	-0.0684585	4.83873	-0.014148	0.988712	1	none significant	hypothetical protein, conserved	N/A	-0.000216365
9467	Tb11.v5.0962	0.568664	2.984	2.88954	1.03269	0.301748	0.8175	none significant	hypothetical protein, conserved	N/A	0.0246551
9468	Tb11.v5.0963	2.16762	4.70889	1.99149	2.3645	0.0180544	0.311772	none significant	Uncharacterised ACR, YggU family COG1872, putative	N/A	0.101996
6670	Tb11.v5.0964	37.0441	1.72437	0.836673	2.06098	0.0393049	0.447083	none significant	hypothetical protein, conserved	N/A	0.146073
6671	Tb11.v5.0965	3.44637	-0.607222	1.3591	-0.446784	0.655031	0.980112	none significant	ATP-dependent DEAH-box RNA helicase, putative	N/A	-0.01862
9469	Tb11.v5.0966	0	NA	NA	NA	NA	NA	none significant	hypothetical protein, conserved	N/A	0
9470	Tb11.v5.0967	0.572625	1.07765	3.7666	0.286107	0.774796	0.999861	none significant	F-box protein, putative	N/A	0.00534674
9471	Tb11.v5.0968	0.327904	2.99393	3.59617	0.832531	0.405109	0.878877	none significant	hypothetical protein, conserved	N/A	0.0164985
9472	Tb11.v5.0969	0.0315787	0	4.83873	0	1	1	none significant	hypothetical protein, conserved	N/A	0
9473	Tb11.v5.0970	3.0267	4.69466	1.89209	2.4812	0.0130939	0.27438	none significant	chaperone protein DnaJ, putative	N/A	0.118219
6672	Tb11.v5.0971	36.5643	0.912972	0.578149	1.57913	0.114307	0.63487	none significant	mitochondrial DNA polymerase I protein A, putative	N/A	0.129607
9474	Tb11.v5.0972	1.60257	1.49836	2.2444	0.667601	0.504388	0.928229	none significant	hypothetical protein, conserved	N/A	0.0189476
9475	Tb11.v5.0975	0	NA	NA	NA	NA	NA	none significant	UDP-Gal or UDP-GlcNAc-dependent glycosyltransferase, putative	N/A	0
9476	Tb11.v5.0982	0	NA	NA	NA	NA	NA	none significant	hypothetical protein, conserved	N/A	0
9477	Tb11.v5.0983	0	NA	NA	NA	NA	NA	none significant	hypothetical protein, conserved	N/A	0
9483	Tb11.v5.0984	0.0629544	1.06192	4.80794	0.220869	0.825195	1	none significant	hypothetical protein, conserved	N/A	0.00340044
9484	Tb11.v5.0986	0	NA	NA	NA	NA	NA	none significant	sugar transporter, putative	N/A	0
9485	Tb11.v5.0987	0	NA	NA	NA	NA	NA	none significant	hypothetical protein, conserved	N/A	0
9486	Tb11.v5.0988	0	NA	NA	NA	NA	NA	none significant	hypothetical protein, conserved	N/A	0
9487	Tb11.v5.0989	0	NA	NA	NA	NA	NA	none significant	hypothetical protein, conserved	N/A	0
9488	Tb11.v5.0990	0	NA	NA	NA	NA	NA	none significant	hypothetical protein, conserved	N/A	0
6673	Tb11.v5.0991	2.56971	-0.8454	1.12038	-0.754562	0.450512	0.906052	none significant	protein phosphatase 2C, putative	N/A	-0.0368055
9491	Tb11.v5.0992	0	NA	NA	NA	NA	NA	none significant	hypothetical protein, conserved	N/A	0
9492	Tb11.v5.0993	0	NA	NA	NA	NA	NA	none significant	hypothetical protein, conserved	N/A	0
9493	Tb11.v5.0994	0	NA	NA	NA	NA	NA	none significant	hypothetical protein, conserved	N/A	0
9494	Tb11.v5.0995	0	NA	NA	NA	NA	NA	none significant	hypothetical protein, conserved	N/A	0
9495	Tb11.v5.0996	0.0703971	0	4.83873	0	1	1	none significant	hypothetical protein, conserved	N/A	0
9496	Tb11.v5.0997	0	NA	NA	NA	NA	NA	none significant	hypothetical protein, conserved	N/A	0
9497	Tb11.v5.0998	0.138754	0	4.83873	0	1	1	none significant	methionine aminopeptidase, putative	N/A	0
9498	Tb11.v5.0999	2.00893	2.30613	1.99064	1.15848	0.246666	0.775989	none significant	Domain of Unknown Function (DUF1042), putative	N/A	0.0373261
9499	Tb11.v5.1000	0	NA	NA	NA	NA	NA	none significant	hypothetical protein, conserved	N/A	0
9500	Tb11.v5.1001	0	NA	NA	NA	NA	NA	none significant	hypothetical protein, conserved	N/A	0
9501	Tb11.v5.1002	0	NA	NA	NA	NA	NA	none significant	hypothetical protein, conserved	N/A	0
9503	Tb11.v5.1003	0	NA	NA	NA	NA	NA	none significant	hypothetical protein, conserved	N/A	0
6680	Tb11.v5.1004	70.0654	0.79445	1.33304	0.595966	0.551198	0.948601	none significant	hypothetical protein, conserved	N/A	0.0253263
9505	Tb11.v5.1005	0	NA	NA	NA	NA	NA	none significant	hypothetical protein, conserved	N/A	0
9506	Tb11.v5.1006	0	NA	NA	NA	NA	NA	none significant	hypothetical protein, conserved	N/A	0
9507	Tb11.v5.1007	0.123833	-0.0684633	4.83873	-0.014149	0.988711	1	none significant	hypothetical protein, conserved	N/A	-0.00021638
6681	Tb11.v5.1011	16452.7	0.752999	0.910997	0.826566	0.408483	0.879584	none significant	calpain-like cysteine peptidase, putative	N/A	0.0469121
6682	Tb11.v5.1012	7.49956	0.490852	0.95161	0.515812	0.605986	0.969934	none significant	2-oxoisovalerate dehydrogenase beta subunit, mitochondrial precursor, putative	N/A	0.0279806
6683	Tb11.v5.1013	219.32	0.296567	0.308154	0.962398	0.33585	0.838059	none significant	Protein prenyltransferase alpha subunit repeat, putative	N/A	0.0817637
8648	Tb11.v5.1014	7.31696	3.11979	1.15366	2.70426	0.00684557	0.202686	none significant	hypothetical protein, conserved	N/A	0.198382
6684	Tb11.v5.1015	425.838	-0.172242	0.376411	-0.457592	0.647246	0.979877	none significant	expression site-associated gene 4 (ESAG4) protein, putative	N/A	-0.0363331
8649	Tb11.v5.1016	4.50439	-2.76892	1.47472	-1.87759	0.0604374	0.520581	none significant	receptor-type adenylate cyclase GRESAG 4 (pseudogene), putative	N/A	-0.0844499
6685	Tb11.v5.1020	57.3186	-0.253528	0.602023	-0.421127	0.673662	0.985214	none significant	retrotransposon hot spot (RHS) protein, putative	N/A	-0.0295463
6686	Tb11.v5.1022	56.4426	0.00173454	0.657525	0.00263798	0.997895	1	none significant	protein kinase, putative	N/A	0.00017604
6689	Tb11.v5.1026	39.0231	0.834026	0.532861	1.56519	0.11754	0.638696	none significant	procyclin-associated gene 2-like protein, putative	N/A	0.133499
6690	Tb11.v5.1027	100.531	0.214439	0.338986	0.63259	0.527002	0.937181	none significant	procyclin-associated gene 2-like protein, putative	N/A	0.051329
6691	Tb11.v5.1030	3.73991	-0.635353	0.92186	-0.689208	0.490692	0.923931	none significant	hypothetical protein, conserved	N/A	-0.038498
9508	Tb11.v5.1031	1.1453	5.00699	2.55666	1.95841	0.0501822	0.481919	none significant	hypothetical protein, conserved	N/A	0.0599744
6692	Tb11.v5.1034	829.674	-1.26125	0.526928	-2.39359	0.0166844	0.302971	none significant	heat shock protein 70 (hsp70), putative	N/A	-0.252816
6693	Tb11.v5.1035	255.151	-0.606289	0.521607	-1.16235	0.245094	0.775566	none significant	heat shock protein 70 (hsp70), putative	N/A	-0.0931381
6694	Tb11.v5.1036	27.266	-1.15739	0.666651	-1.73613	0.0825412	0.572897	none significant	gamma-tubulin complex subunit, putative	N/A	-0.134982
6695	Tb11.v5.1038	2.04462	0.219297	1.73144	0.126656	0.899212	1	none significant	calpain-like cysteine peptidase, putative	N/A	0.00434698
6696	Tb11.v5.1039	22.9365	-1.50879	0.737422	-2.04604	0.0407529	0.451668	none significant	nuclear cap binding complex subunit CBP110, putative	CBP110	-0.158295
9509	Tb11.v5.1040	0	NA	NA	NA	NA	NA	none significant	mismatch repair protein, putative	N/A	0
9510	Tb11.v5.1041	0.114112	0.638206	4.82551	0.132257	0.894781	1	none significant	hypothetical protein, conserved	N/A	0.00202816
9511	Tb11.v5.1042	2.16135	2.58312	2.10661	1.2262	0.220125	0.751365	none significant	RNA-editing complex protein, putative	N/A	0.0380804
9512	Tb11.v5.1043	0.145994	0	4.83873	0	1	1	none significant	nucleobase/nucleoside transporter 8.1, putative	N/A	0
9513	Tb11.v5.1044	0.608854	2.54769	2.63041	0.968554	0.332768	0.835933	none significant	nucleobase/nucleoside transporter 8.1, putative	N/A	0.0247473
6697	Tb11.v5.1045	41.9037	-0.179087	0.761598	-0.235146	0.814095	1	none significant	protein kinase, putative	N/A	-0.0145603
6698	Tb11.v5.1046	59.7046	1.79266	0.709784	2.52564	0.0115488	0.254019	none significant	elongation factor 1-alpha, putative	TEF1	0.228982
9514	Tb11.v5.1048	0	NA	NA	NA	NA	NA	none significant	protein kinase, putative	N/A	0
9515	Tb11.v5.1049	0	NA	NA	NA	NA	NA	none significant	nucleobase/nucleoside transporter 8.1, putative	N/A	0
9516	Tb11.v5.1050	0.837248	2.60238	2.39164	1.08811	0.276545	0.802005	none significant	DNA polymerase kappa, putative	N/A	0.0302319
9517	Tb11.v5.1051	1.43251	0	2.75834	0	1	1	none significant	nucleobase/nucleoside transporter 8.1, putative	N/A	0
9518	Tb11.v5.1052	0	NA	NA	NA	NA	NA	none significant	nucleobase/nucleoside transporter 8.1, putative	N/A	0
6699	Tb11.v5.1053	39.1643	0.926823	0.992932	0.93342	0.350603	0.846034	none significant	DIS3-like exonuclease, putative	N/A	0.0502316
6700	Tb11.v5.1054	3.49812	-1.58641	1.12217	-1.41369	0.157452	0.694391	none significant	nucleobase/nucleoside transporter 8.1, putative	N/A	-0.0725018
6701	Tb11.v5.1055	31.1998	-1.34587	0.795584	-1.69168	0.0907074	0.591231	none significant	73 kDa paraflagellar rod protein, putative	N/A	-0.115863
6702	Tb11.v5.1056	2.9947	-2.02603	1.09585	-1.84883	0.0644829	0.525662	none significant	DNA polymerase kappa, putative	N/A	-0.102832
6703	Tb11.v5.1057	12.6611	-0.385683	0.77364	-0.498531	0.61811	0.974591	none significant	protein kinase, putative	N/A	-0.0308528
6704	Tb11.v5.1058	26.7682	-2.95419	1.00181	-2.94886	0.00318948	0.132042	none significant	DNA polymerase kappa, putative	N/A	-0.275381
6705	Tb11.v5.1059	1.72664	1.6713	1.61901	1.0323	0.301931	0.8175	none significant	40S ribosomal protein S4, putative	N/A	0.0386163
9251	Tb11.v5.1060	0	NA	NA	NA	NA	NA	none significant	40S ribosomal protein S18, putative	N/A	0
6356	Tb11.v5.1061	436.992	1.66748	0.504199	3.30718	0.000942391	0.0659583	none significant	hypothetical protein, conserved	N/A	0.494276
6402	Tb11.v5.1062	8.18094	0.417212	0.861195	0.484456	0.628062	0.976766	none significant	chaperone protein DnaJ, putative	N/A	0.0280468
9356	Tb11.v5.1063	0.120012	1.38409	4.79749	0.288503	0.772962	0.999861	none significant	hypothetical protein, conserved	N/A	0.00445462
9490	Tb11.v5.1064	0	NA	NA	NA	NA	NA	none significant	hypothetical protein, conserved	N/A	0
296	Tb2.NT	30.8069	-0.698324	0.615111	-1.13528	0.256257	0.785489	none significant	Noncoding RNA, putative	N/A	-0.0840481
358	Tb2.NT.3	44.6339	-0.302963	0.480651	-0.630318	0.528487	0.938219	none significant	#N/A	#N/A	-0.0486157
462	Tb2.NT.37	224.6	-0.685436	0.700819	-0.97805	0.32805	0.831692	none significant	#N/A	#N/A	-0.0662768
505	Tb2.NT.41	329.874	0.819177	0.533632	1.5351	0.12476	0.653438	none significant	#N/A	#N/A	0.13006
540	Tb2.NT.50	92.6112	-0.824666	0.388735	-2.12141	0.0338876	0.422566	none significant	#N/A	#N/A	-0.235411
544	Tb2.NT.51	33.3036	-0.459959	0.394455	-1.16606	0.24359	0.774759	none significant	#N/A	#N/A	-0.101308
8712	Tb2.NT.57	0.1397	1.08202	4.62761	0.233818	0.815126	1	none significant	#N/A	#N/A	0.00371095
8713	Tb2.NT.58	0	NA	NA	NA	NA	NA	none significant	#N/A	#N/A	0
8714	Tb2.NT.61	0	NA	NA	NA	NA	NA	none significant	#N/A	#N/A	0
571	Tb2.NT.63	6.35589	-1.05366	0.768154	-1.37168	0.170164	0.703636	none significant	#N/A	#N/A	-0.0918391
373	Tb2.NT.8	261.865	-0.977963	0.480381	-2.03581	0.0417698	0.457223	none significant	#N/A	#N/A	-0.20387
744	Tb3.NT.21	149.65	0.305831	0.507998	0.602033	0.547152	0.947653	none significant	Noncoding RNA, putative	N/A	0.0455593
871	Tb3.NT.36	591.868	0.359626	0.493681	0.728458	0.466333	0.912114	none significant	Noncoding RNA, putative	N/A	0.0562765
1045	Tb3.NT.66	24.2756	-0.565383	0.769044	-0.735177	0.462232	0.911271	none significant	Noncoding RNA, putative	N/A	-0.0462571
1333	Tb4.NT.19	89.725	0.355204	0.611161	0.581196	0.561108	0.955056	none significant	Noncoding RNA, putative	N/A	0.0408822
1377	Tb4.NT.21	43.5161	0.524149	0.7113	0.736889	0.46119	0.911271	none significant	Noncoding RNA, putative	N/A	0.0485191
8778	Tb4.NT.41	0	NA	NA	NA	NA	NA	none significant	Noncoding RNA, putative	N/A	0
8780	Tb4.NT.42	0	NA	NA	NA	NA	NA	none significant	Noncoding RNA, putative	N/A	0
1532	Tb4.NT.45	99.8984	0.123616	0.282359	0.437795	0.661535	0.983589	none significant	Noncoding RNA, putative	N/A	0.0345699
1590	Tb4.NT.58	3.59078	-0.310678	0.99968	-0.310778	0.75597	0.999203	none significant	Noncoding RNA, putative	N/A	-0.0161984
8483	Tb427.BES10.0	71.1504	0.772558	1.16952	0.660578	0.508883	0.928229	none significant	beta lactamase	N/A	0.0310764
8484	Tb427.BES10.1	410.635	0.573579	1.37175	0.418135	0.675848	0.985214	none significant	transferrin-binding protein, putative	N/A	0.0172896
9769	Tb427.BES10.10	0.619245	0	4.83873	0	1	1	none significant	variant surface glycoprotein (VSG)	VSG 427-19	0
8485	Tb427.BES10.2	200.817	-0.0554229	1.58796	-0.0349019	0.972158	1	none significant	transferrin-binding protein, putative	N/A	-0.00128154
8486	Tb427.BES10.3	216.306	0.437964	1.56341	0.280134	0.779374	1	none significant	expression site-associated gene 5 (ESAG5) protein, putative	N/A	0.0104353
8487	Tb427.BES10.4	101.501	0.882923	1.53429	0.575458	0.564981	0.955728	none significant	expression site-associated gene 3 (ESAG3, pseudogene), putative	N/A	0.0219157
8488	Tb427.BES10.5	118.498	-0.167178	1.20367	-0.13889	0.889537	1	none significant	expression site-associated gene 2 (ESAG2) protein, putative	N/A	-0.00631369
8489	Tb427.BES10.6	168.301	0.258291	1.22601	0.210676	0.83314	1	none significant	expression site-associated gene 11 (ESAG11, pseudogene), putative	N/A	0.00945306
8490	Tb427.BES10.7	83.5794	0.222905	1.68868	0.132	0.894985	1	none significant	expression site-associated gene 1 (ESAG1) protein, putative	N/A	0.00462053
9768	Tb427.BES10.8	3.63048	-0.0685164	4.83873	-0.01416	0.988702	1	none significant	variant surface glycoprotein (VSG), putative	N/A	-0.000216547
949	Tb927.3.4005	39.4056	2.67716	0.759932	3.52289	0.000426867	0.0412345	upregulated	hypothetical protein	N/A	0.600153
8492	Tb427.BES122.1	160.199	5.69476	1.66483	3.42062	NA	NA	none significant	transferrin-binding protein, putative	N/A	0.504231
8500	Tb427.BES122.10	184.964	0.00481255	1.20503	0.00399373	0.996813	1	none significant	expression site-associated gene 9 (ESAG9) protein, putative	N/A	0.000181292
6315	Tb11.v5.0228	219.755	2.66199	0.727869	3.65723	0.000254954	0.0320595	upregulated	75 kDa invariant surface glycoprotein, putative	N/A	0.718471
8460	Tb11.0330	63.4175	2.65729	0.60573	4.38692	1.14968e-05	0.00402818	upregulated	Cornifin (SPRR) family, putative	N/A	1.64183
8493	Tb427.BES122.3	79.4128	1.01615	1.70979	0.594314	0.552302	0.948601	none significant	expression site-associated gene 5 (ESAG5, pseudogene), putative	N/A	0.0208092
8494	Tb427.BES122.4	10.4322	2.83061	1.28577	2.20149	0.0277014	0.38568	none significant	expression site-associated gene 3 (ESAG3, pseudogene), putative	N/A	0.119167
8495	Tb427.BES122.5	104.408	4.33616	1.69867	2.55268	NA	NA	none significant	receptor-type adenylate cyclase, putative	N/A	0.136539
8496	Tb427.BES122.6	92.6913	4.04003	1.94923	2.07263	0.0382069	0.440546	none significant	expression site-associated gene 8 (ESAG8) protein, putative	N/A	0.0805399
8497	Tb427.BES122.7	10.8823	4.3263	2.60999	1.65759	0.0974001	0.603997	none significant	expression site-associated gene 3 (ESAG3) protein, putative	N/A	0.0465254
8498	Tb427.BES122.8	39.7696	1.78675	0.856776	2.08544	0.0370294	0.43425	none significant	receptor-type adenylate cyclase, putative	N/A	0.146073
8499	Tb427.BES122.9	523.495	-0.167391	1.28706	-0.130057	0.896521	1	none significant	variant surface glycoprotein (VSG, atypical), putative	N/A	-0.00562079
9772	Tb427.BES126.1	25.3653	5.97348	2.31812	2.57687	0.00996997	0.238922	none significant	folate transporter, putative	N/A	0.112285
8509	Tb427.BES126.10	492.205	-0.674027	1.50494	-0.447877	0.654242	0.980112	none significant	expression site-associated gene 2 (ESAG2) protein, putative	N/A	-0.0172489
8510	Tb427.BES126.11	152.141	0.494236	1.26984	0.389212	0.697119	0.988965	none significant	expression site-associated gene 11 (ESAG11, pseudogene), putative	N/A	0.0170609
8511	Tb427.BES126.12	198.533	-2.93864	1.46314	-2.00845	0.0445958	0.465299	none significant	expression site-associated gene 1 (ESAG1) protein, putative	N/A	-0.0938157
8512	Tb427.BES126.13	62.9998	-3.0238	1.33722	-2.26127	0.0237428	0.350991	none significant	variant surface glycoprotein (VSG, pseudogene), putative	N/A	-0.121748
9773	Tb427.BES126.14	0.0212613	-0.068453	4.83873	-0.0141469	0.988713	1	none significant	expression site-associated gene 3 (ESAG3, pseudogene), putative	N/A	-0.000216347
9774	Tb427.BES126.15	0	NA	NA	NA	NA	NA	none significant	variant surface glycoprotein (VSG)	VSG 427-11	0
6472	Tb11.v5.0576	46.1363	2.63853	0.537839	4.9058	9.30455e-07	0.000871836	upregulated	receptor-type adenylate cyclase GRESAG 4, putative	N/A	2.15632
8502	Tb427.BES126.3	3878.67	-0.145186	1.97694	-0.0734397	0.941456	1	none significant	transferrin-binding protein, putative	N/A	-0.00226984
8503	Tb427.BES126.4	191.908	0.939732	1.36696	0.687463	0.491791	0.923987	none significant	expression site-associated gene 5 (ESAG5) protein, putative	N/A	0.0287581
8504	Tb427.BES126.5	56.4855	-0.457416	1.45232	-0.314955	0.752796	0.99829	none significant	expression site-associated gene 3 (ESAG3, pseudogene), putative	N/A	-0.0124336
8505	Tb427.BES126.6	19.771	-0.275006	0.918248	-0.299489	0.764567	0.999855	none significant	receptor-type adenylate cyclase, putative	N/A	-0.0165355
8506	Tb427.BES126.7	145.006	-1.01039	1.28438	-0.78668	0.431469	0.895231	none significant	expression site-associated gene 8 (ESAG8) protein, putative	N/A	-0.0346777
8507	Tb427.BES126.8	42.171	-2.46829	0.996943	-2.47586	0.0132914	0.276144	none significant	expression site-associated gene 8 (ESAG8) protein, putative	N/A	-0.175417
8508	Tb427.BES126.9	38.1077	-0.0250324	1.35603	-0.0184601	0.985272	1	none significant	expression site-associated gene 3 (ESAG3) protein, putative	N/A	-0.000766244
8513	Tb427.BES129.1	93.9322	1.89991	1.48949	1.27555	0.202116	0.73646	none significant	neomycin phosphotranferase	N/A	0.0519577
8520	Tb427.BES129.10	53.9667	1.38641	2.05005	0.676279	0.498863	0.926899	none significant	expression site-associated gene 3 (ESAG3) protein, putative	N/A	0.0206099
8521	Tb427.BES129.11	87.8752	1.49724	1.50661	0.993782	0.320329	0.826914	none significant	expression site-associated gene 2 (ESAG2) protein, putative	N/A	0.0392024
8522	Tb427.BES129.12	19.6506	-1.26839	1.79484	-0.706685	0.479762	0.917982	none significant	expression site-associated gene 11 (ESAG11, pseudogene), putative	N/A	-0.0239311
8523	Tb427.BES129.13	79.0414	-3.0801	1.76338	-1.7467	0.0806893	0.570016	none significant	expression site-associated gene 1 (ESAG1) protein, putative	N/A	-0.0670375
9777	Tb427.BES129.14	5.92298	1.10514	4.8064	0.22993	0.818146	1	none significant	variant surface glycoprotein (VSG)	VSG 427-9	0.00354133
8514	Tb427.BES129.2	86.5099	2.48301	2.04878	1.21195	0.225533	0.757602	none significant	transferrin-binding protein, putative	N/A	0.0383946
9775	Tb427.BES129.3	0.065003	-0.0684585	4.83873	-0.014148	0.988712	1	none significant	transferrin-binding protein, putative	N/A	-0.000216365
8515	Tb427.BES129.4	276.612	3.51492	1.91412	1.83631	0.0663111	0.527267	none significant	transferrin-binding protein, putative	N/A	0.0676636
8516	Tb427.BES129.5	743.73	1.12764	1.96289	0.574479	0.565644	0.955728	none significant	expression site-associated gene 5 (ESAG5) protein, putative	N/A	0.0180375
8517	Tb427.BES129.6	114.012	0.363482	1.70612	0.213046	0.831291	1	none significant	expression site-associated gene 3 (ESAG3, pseudogene), putative	N/A	0.00740345
8518	Tb427.BES129.7	61.8782	0.850675	2.1141	0.402381	0.687403	0.98753	none significant	receptor-type adenylate cyclase, putative	N/A	0.011855
8519	Tb427.BES129.8	247.441	-0.37937	1.64401	-0.230759	0.817502	1	none significant	expression site-associated gene 12 (ESAG12) protein, putative	N/A	-0.00825797
9776	Tb427.BES129.9	13.908	3.74091	3.82682	0.977551	0.328297	0.831839	none significant	expression site-associated gene 8 (ESAG8) protein, putative	N/A	0.0186388
9778	Tb427.BES134.1	2.47211	5.01129	2.0099	2.4933	0.0126561	0.268297	none significant	folate transporter, putative	N/A	0.114675
8524	Tb427.BES134.2	256.377	-0.7718	1.68135	-0.459036	0.646208	0.979877	none significant	transferrin-binding protein, putative	N/A	-0.0162149
8525	Tb427.BES134.3	11.7731	1.56932	1.16275	1.34966	0.177124	0.712789	none significant	transferrin-binding protein, putative	N/A	0.0669224
8526	Tb427.BES134.4	92.2878	1.18308	1.41882	0.833847	0.404367	0.878285	none significant	expression site-associated gene 5 (ESAG5) protein, putative	N/A	0.0341293
8527	Tb427.BES134.5	6.08374	0.551582	1.72355	0.320026	0.748948	0.997959	none significant	expression site-associated gene 3 (ESAG3, pseudogene), putative	N/A	0.011051
9779	Tb427.BES134.6	0.065003	-0.0684585	4.83873	-0.014148	0.988712	1	none significant	variant surface glycoprotein (VSG)	VSG 427-15	-0.000216365
2072	Tb927.6.470	12.5929	2.45379	0.665897	3.68494	0.000228757	0.0293624	upregulated	gene related to expression site-associated gene 2 (GRESAG2), putative	N/A	0.714082
9788	Tb427.BES15.10	0	NA	NA	NA	NA	NA	none significant	expression site-associated gene 11 (ESAG11, pseudogene), putative	N/A	0
9789	Tb427.BES15.11	1.00192	0	3.55218	0	1	1	none significant	expression site-associated gene 1 (ESAG1) protein, putative	N/A	0
9790	Tb427.BES15.12	0	NA	NA	NA	NA	NA	none significant	variant surface glycoprotein (VSG)	VSG 427-6	0
9780	Tb427.BES15.2	0	NA	NA	NA	NA	NA	none significant	transferrin-binding protein, putative	N/A	0
9781	Tb427.BES15.3	0	NA	NA	NA	NA	NA	none significant	transferrin-binding protein, putative	N/A	0
9782	Tb427.BES15.4	0	NA	NA	NA	NA	NA	none significant	expression site-associated gene 5 (ESAG5) protein, putative	N/A	0
9783	Tb427.BES15.5	0	NA	NA	NA	NA	NA	none significant	expression site-associated gene 3 (ESAG3, pseudogene), putative	N/A	0
9784	Tb427.BES15.6	0	NA	NA	NA	NA	NA	none significant	expression site-associated gene 4 (ESAG4, pseudogene), putative	N/A	0
9785	Tb427.BES15.7	0	NA	NA	NA	NA	NA	none significant	expression site-associated gene 8 (ESAG8) protein, putative	N/A	0
9786	Tb427.BES15.8	0	NA	NA	NA	NA	NA	none significant	expression site-associated gene 3 (ESAG3) protein, putative	N/A	0
9787	Tb427.BES15.9	0.0453147	-0.068453	4.83873	-0.0141469	0.988713	1	none significant	expression site-associated gene 2 (ESAG2) protein, putative	N/A	-0.000216347
9791	Tb427.BES153.1	7.93499	6.32641	2.01631	3.13761	0.00170331	0.0886668	none significant	folate transporter, putative	N/A	0.262493
9800	Tb427.BES153.10	0	NA	NA	NA	NA	NA	none significant	expression site-associated gene 2 (ESAG2) protein, putative	N/A	0
9801	Tb427.BES153.11	0	NA	NA	NA	NA	NA	none significant	expression site-associated gene 11 (ESAG11, pseudogene), putative	N/A	0
8528	Tb427.BES153.12	2.12418	-2.93601	1.72104	-1.70596	0.0880164	0.586985	none significant	expression site-associated gene 1 (ESAG1) protein, putative	N/A	-0.0661314
9802	Tb427.BES153.13	0	NA	NA	NA	NA	NA	none significant	expression site-associated gene 3 (ESAG3, pseudogene), putative	N/A	0
9803	Tb427.BES153.14	0	NA	NA	NA	NA	NA	none significant	variant surface glycoprotein (VSG)	VSG 427-3	0
9792	Tb427.BES153.2	0	NA	NA	NA	NA	NA	none significant	transferrin-binding protein, putative	N/A	0
9793	Tb427.BES153.3	0	NA	NA	NA	NA	NA	none significant	transferrin-binding protein, putative	N/A	0
9794	Tb427.BES153.4	0.586062	4.16517	4.08607	1.01936	0.308033	0.818991	none significant	expression site-associated gene 5 (ESAG5) protein, putative	N/A	0.0185194
9795	Tb427.BES153.5	0	NA	NA	NA	NA	NA	none significant	expression site-associated gene 3 (ESAG3, pseudogene), putative	N/A	0
9796	Tb427.BES153.6	0	NA	NA	NA	NA	NA	none significant	receptor-type adenylate cyclase, putative	N/A	0
9797	Tb427.BES153.7	0	NA	NA	NA	NA	NA	none significant	expression site-associated gene 12 (ESAG12) protein, putative	N/A	0
9798	Tb427.BES153.8	0	NA	NA	NA	NA	NA	none significant	expression site-associated gene 8 (ESAG8) protein, putative	N/A	0
9799	Tb427.BES153.9	0	NA	NA	NA	NA	NA	none significant	expression site-associated gene 3 (ESAG3) protein, putative	N/A	0
9804	Tb427.BES28.1	0.427287	3.4809	3.32128	1.04806	0.29461	0.816474	none significant	transferrin-binding protein, putative	N/A	0.0224707
9813	Tb427.BES28.10	0	NA	NA	NA	NA	NA	none significant	expression site-associated gene 3 (ESAG3) protein, putative	N/A	0
8662	Tb427.BES28.11	3.2818	0.927747	1.41193	0.657076	0.511132	0.929723	none significant	expression site-associated gene 2 (ESAG2) protein, putative	N/A	0.0267749
9814	Tb427.BES28.12	0	NA	NA	NA	NA	NA	none significant	expression site-associated gene 11 (ESAG11, pseudogene), putative	N/A	0
8663	Tb427.BES28.13	1.23743	-1.23996	2.17355	-0.570476	0.568355	0.956262	none significant	expression site-associated gene 1 (ESAG1) protein, putative	N/A	-0.0165343
9815	Tb427.BES28.14	0	NA	NA	NA	NA	NA	none significant	variant surface glycoprotein (VSG, pseudogene), putative	N/A	0
9816	Tb427.BES28.15	0	NA	NA	NA	NA	NA	none significant	variant surface glycoprotein (VSG)	VSG 427-21	0
9805	Tb427.BES28.2	0	NA	NA	NA	NA	NA	none significant	transferrin-binding protein, putative	N/A	0
9806	Tb427.BES28.3	0	NA	NA	NA	NA	NA	none significant	transferrin-binding protein, putative	N/A	0
9807	Tb427.BES28.4	0	NA	NA	NA	NA	NA	none significant	transferrin-binding protein, putative	N/A	0
9808	Tb427.BES28.5	0	NA	NA	NA	NA	NA	none significant	expression site-associated gene 5 (ESAG5) protein, putative	N/A	0
9809	Tb427.BES28.6	0	NA	NA	NA	NA	NA	none significant	expression site-associated gene 3 (ESAG3, pseudogene), putative	N/A	0
9810	Tb427.BES28.7	0	NA	NA	NA	NA	NA	none significant	receptor-type adenylate cyclase, putative	N/A	0
9811	Tb427.BES28.8	0	NA	NA	NA	NA	NA	none significant	expression site-associated gene 12 (ESAG12) protein, putative	N/A	0
9812	Tb427.BES28.9	0	NA	NA	NA	NA	NA	none significant	expression site-associated gene 8 (ESAG8) protein, putative	N/A	0
2038	Tb927.5.4580	85.0039	2.38927	0.477056	5.00836	5.48951e-07	0.000571519	upregulated	Flagellum adhesion protein 3	FLA3	1.9172
8529	Tb427.BES29.2	385.862	3.63935	1.58104	2.30188	0.0213421	0.332738	none significant	transferrin-binding protein, putative	N/A	0.112835
8530	Tb427.BES29.3	258.062	2.90331	1.76595	1.64405	0.100165	0.609573	none significant	transferrin-binding protein, putative	N/A	0.0618214
8531	Tb427.BES29.4	32.5494	2.63815	0.962906	2.73978	0.00614811	0.197171	none significant	expression site-associated gene 5 (ESAG5) protein, putative	N/A	0.225216
8532	Tb427.BES29.5	143.009	0.733543	1.12701	0.650873	0.515128	0.931986	none significant	expression site-associated gene 3 (ESAG3, pseudogene), putative	N/A	0.0314605
8533	Tb427.BES29.6	185.996	4.62574	1.87292	2.46981	0.0135186	0.278423	none significant	expression site-associated gene 2 (ESAG2) protein, putative	N/A	0.117718
8534	Tb427.BES29.7	12.3071	-0.43375	1.15474	-0.375627	0.707194	0.990133	none significant	expression site-associated gene 11 (ESAG11, pseudogene), putative	N/A	-0.0176752
8535	Tb427.BES29.8	23.5717	-0.744938	1.16403	-0.639965	0.522196	0.933911	none significant	expression site-associated gene 1 (ESAG1) protein, putative	N/A	-0.0301868
8536	Tb427.BES29.9	125.401	-6.53597	1.93679	-3.37464	0.000739118	0.0572358	none significant	variant surface glycoprotein (VSG)	VSG 427-8	-0.414398
9829	Tb427.BES4.1	0	NA	NA	NA	NA	NA	none significant	expression site-associated gene 7 (ESAG7) protein, putative	N/A	0
8538	Tb427.BES4.10	9.76441	-3.09969	1.27965	-2.42229	0.015423	0.295528	none significant	expression site-associated gene 1 (ESAG1) protein, putative	N/A	-0.143403
9838	Tb427.BES4.11	0	NA	NA	NA	NA	NA	none significant	variant surface glycoprotein (VSG)	VSG 427-6	0
9830	Tb427.BES4.2	0	NA	NA	NA	NA	NA	none significant	transferrin-binding protein, putative	N/A	0
9831	Tb427.BES4.3	0	NA	NA	NA	NA	NA	none significant	expression site-associated gene 5 (ESAG5) protein, putative	N/A	0
9832	Tb427.BES4.4	0	NA	NA	NA	NA	NA	none significant	expression site-associated gene 3 (ESAG3, pseudogene), putative	N/A	0
9833	Tb427.BES4.5	0	NA	NA	NA	NA	NA	none significant	expression site-associated gene 4 (ESAG4, pseudogene), putative	N/A	0
9834	Tb427.BES4.6	0	NA	NA	NA	NA	NA	none significant	expression site-associated gene 8 (ESAG8) protein, putative	N/A	0
9835	Tb427.BES4.7	0	NA	NA	NA	NA	NA	none significant	expression site-associated gene 3 (ESAG3) protein, putative	N/A	0
9836	Tb427.BES4.8	0	NA	NA	NA	NA	NA	none significant	expression site-associated gene 2 (ESAG2) protein, putative	N/A	0
9837	Tb427.BES4.9	0.0877328	0.638208	4.82551	0.132257	0.894781	1	none significant	expression site-associated gene 11 (ESAG11, pseudogene), putative	N/A	0.00202816
8539	Tb427.BES40.1	173.618	1.81775	1.44563	1.25741	0.208606	0.740004	none significant	hygromycin resistance protein	N/A	0.0523158
8544	Tb427.BES40.10	2.13844	-1.10126	2.32447	-0.473766	0.635667	0.977227	none significant	expression site-associated gene 3 (ESAG3) protein, putative	N/A	-0.0129844
9842	Tb427.BES40.11	1.28238	5.28658	2.91565	1.81317	0.0698048	0.536936	none significant	expression site-associated gene 12 (ESAG12) protein, putative	N/A	0.048275
8545	Tb427.BES40.12	4.86638	1.21235	1.12719	1.07555	0.282128	0.806541	none significant	hypothetical protein	N/A	0.0532774
8546	Tb427.BES40.13	153.921	-0.664793	1.54904	-0.429163	0.667804	0.985214	none significant	receptor-type adenylate cyclase, putative	N/A	-0.016152
8547	Tb427.BES40.14	9.42732	-1.38178	1.23679	-1.11723	0.263895	0.789674	none significant	expression site-associated gene 8 (ESAG8) protein, putative	N/A	-0.0517599
9843	Tb427.BES40.15	0.744152	3.73586	3.99903	0.934191	0.350205	0.846034	none significant	expression site-associated gene 8 (ESAG8) protein, putative	N/A	0.0171472
9844	Tb427.BES40.16	1.46332	3.67776	2.59246	1.41864	0.156005	0.691141	none significant	expression site-associated gene 3 (ESAG3) protein, putative	N/A	0.038466
8548	Tb427.BES40.17	23.6433	-1.31538	1.02367	-1.28497	0.198802	0.734533	none significant	hypothetical protein	N/A	-0.0696309
9845	Tb427.BES40.18	0	NA	NA	NA	NA	NA	none significant	expression site-associated gene 2 (ESAG2) protein, putative	N/A	0
9846	Tb427.BES40.19	0	NA	NA	NA	NA	NA	none significant	expression site-associated gene 11 (ESAG11, pseudogene), putative	N/A	0
569	Tb927.2.5600	61.4787	2.38298	0.593173	4.01734	5.88583e-05	0.0137876	upregulated	hypothetical protein, conserved	N/A	1.01174
1684	Tb927.5.900	113.028	1.96423	0.544443	3.60778	0.000308831	0.0336482	upregulated	oligosaccharyl transferase subunit, putative	N/A	0.621025
8550	Tb427.BES40.21	21.1079	-2.76651	2.2813	-1.21269	0.225249	0.757602	none significant	variant surface glycoprotein (VSG, psuedogene), putative	N/A	-0.0353725
9847	Tb427.BES40.22	4.53048	6.24524	4.7324	1.31968	NA	NA	none significant	variant surface glycoprotein (VSG)	VSG 427-2	0.0220459
8665	Tb427.BES40.3	40.3911	4.29775	2.18959	1.96281	0.0496682	0.479709	none significant	transferrin-binding protein, putative	N/A	0.0676935
8540	Tb427.BES40.4	38.1306	1.30918	1.48263	0.883014	0.377229	0.865271	none significant	expression site-associated gene 5 (ESAG5, pseudogene), putative	N/A	0.0350255
8541	Tb427.BES40.5	5.40615	3.25323	3.0532	1.06552	0.286642	0.810015	none significant	expression site-associated gene 3 (ESAG3, pseudogene), putative	N/A	0.0244387
8542	Tb427.BES40.6	4.51852	-1.757	1.61474	-1.0881	0.276551	0.802005	none significant	hypothetical protein	N/A	-0.0409603
9840	Tb427.BES40.7	0.482124	2.00864	3.31335	0.606227	0.544364	0.946533	none significant	receptor-type adenylate cyclase, putative	N/A	0.0126566
8543	Tb427.BES40.8	6.25388	-0.0189121	1.06166	-0.0178138	0.985787	1	none significant	hypothetical protein	N/A	-0.000887116
9841	Tb427.BES40.9	0.149149	2.20149	4.76942	0.461584	0.64438	0.979877	none significant	expression site-associated gene 8 (ESAG8) protein, putative	N/A	0.00719267
9817	Tb427.BES5.1	0	NA	NA	NA	NA	NA	none significant	transferrin-binding protein, putative	N/A	0
9826	Tb427.BES5.10	0.736466	3.71506	3.30912	1.12267	0.261576	0.789674	none significant	expression site-associated gene 11 (ESAG11), degenerate	N/A	0.024306
8537	Tb427.BES5.11	0.809168	-2.19304	2.48066	-0.884053	0.376668	0.865182	none significant	expression site-associated gene 1 (ESAG1) protein, putative	N/A	-0.023496
9827	Tb427.BES5.12	0	NA	NA	NA	NA	NA	none significant	variant surface glycoprotein (VSG, pseudogene), putative	N/A	0
9828	Tb427.BES5.13	0	NA	NA	NA	NA	NA	none significant	variant surface glycoprotein (VSG)	VSG 427-21	0
9818	Tb427.BES5.2	0	NA	NA	NA	NA	NA	none significant	transferrin-binding protein, putative	N/A	0
9819	Tb427.BES5.3	0	NA	NA	NA	NA	NA	none significant	expression site-associated gene 5 (ESAG5) protein, putative	N/A	0
9820	Tb427.BES5.4	0	NA	NA	NA	NA	NA	none significant	expression site-associated gene 3 (ESAG3, pseudogene), putative	N/A	0
9821	Tb427.BES5.5	0	NA	NA	NA	NA	NA	none significant	receptor-type adenylate cyclase, putative	N/A	0
9822	Tb427.BES5.6	0	NA	NA	NA	NA	NA	none significant	expression site-associated gene 12 (ESAG12) protein, putative	N/A	0
9823	Tb427.BES5.7	0	NA	NA	NA	NA	NA	none significant	expression site-associated gene 8 (ESAG8) protein, putative	N/A	0
9824	Tb427.BES5.8	0	NA	NA	NA	NA	NA	none significant	expression site-associated gene 3 (ESAG3) protein, putative	N/A	0
9825	Tb427.BES5.9	0	NA	NA	NA	NA	NA	none significant	expression site-associated gene 2 (ESAG2) protein, putative	N/A	0
9848	Tb427.BES51.1	0	NA	NA	NA	NA	NA	none significant	folate transporter, putative	N/A	0
9857	Tb427.BES51.10	0	NA	NA	NA	NA	NA	none significant	expression site-associated gene 11 (ESAG11, pseudogene), putative	N/A	0
9858	Tb427.BES51.11	0	NA	NA	NA	NA	NA	none significant	expression site-associated gene 1 (ESAG1) protein, putative	N/A	0
9859	Tb427.BES51.12	0	NA	NA	NA	NA	NA	none significant	variant surface glycoprotein (VSG)	VSG 427-13	0
9849	Tb427.BES51.2	0	NA	NA	NA	NA	NA	none significant	transferrin-binding protein, putative	N/A	0
9850	Tb427.BES51.3	0	NA	NA	NA	NA	NA	none significant	transferrin-binding protein, putative	N/A	0
9851	Tb427.BES51.4	0.0419696	0.597422	4.82747	0.123755	0.90151	1	none significant	expression site-associated gene 5 (ESAG5) protein, putative	N/A	0.00189703
9852	Tb427.BES51.5	0	NA	NA	NA	NA	NA	none significant	expression site-associated gene 3 (ESAG3, pseudogene), putative	N/A	0
9853	Tb427.BES51.6	0	NA	NA	NA	NA	NA	none significant	expression site-associated gene 4 (ESAG4, pseudogene), putative	N/A	0
9854	Tb427.BES51.7	0	NA	NA	NA	NA	NA	none significant	expression site-associated gene 8 (ESAG8) protein, putative	N/A	0
9855	Tb427.BES51.8	0	NA	NA	NA	NA	NA	none significant	expression site-associated gene 3 (ESAG3, pseudogene), putative	N/A	0
9856	Tb427.BES51.9	0	NA	NA	NA	NA	NA	none significant	expression site-associated gene 2 (ESAG2) protein, putative	N/A	0
9860	Tb427.BES56.1	2.16779	5.06429	2.37591	2.13151	0.0330471	0.416993	none significant	folate transporter, putative	N/A	0.0730205
9863	Tb427.BES56.10	0	NA	NA	NA	NA	NA	none significant	expression site-associated gene 2 (ESAG2) protein, putative	N/A	0
9864	Tb427.BES56.11	0	NA	NA	NA	NA	NA	none significant	expression site-associated gene 11 (ESAG11, pseudogene), putative	N/A	0
8557	Tb427.BES56.12	8.72535	0.616397	1.66791	0.369562	NA	NA	none significant	expression site-associated gene 1 (ESAG1) protein, putative	N/A	0.0131079
8558	Tb427.BES56.13	59.5433	-2.23705	2.22877	-1.00371	0.315516	0.8248	none significant	variant surfave glycoprotein (VSG)	VSG 427-17	-0.0292424
8551	Tb427.BES56.2	138.712	1.37996	1.51821	0.908933	0.363385	0.856738	none significant	transferrin-binding protein, putative	N/A	0.0354498
8552	Tb427.BES56.3	114.434	1.75581	1.4514	1.20973	0.226382	0.757602	none significant	transferrin-binding protein, putative	N/A	0.0499567
8553	Tb427.BES56.4	75.8099	1.7887	1.34934	1.32561	0.184968	0.719345	none significant	expression site-associated gene 5 (ESAG5) protein, putative	N/A	0.0585415
8554	Tb427.BES56.5	59.679	0.791849	1.19997	0.65989	0.509324	0.928229	none significant	expression site-associated gene 3 (ESAG3, pseudogene), putative	N/A	0.0304511
9861	Tb427.BES56.6	0.0453147	-0.068453	4.83873	-0.0141469	0.988713	1	none significant	receptor-type adenylate cyclase, putative	N/A	-0.000216347
9862	Tb427.BES56.7	0	NA	NA	NA	NA	NA	none significant	expression site-associated gene 8 (ESAG8) protein, putative	N/A	0
8555	Tb427.BES56.8	1.53734	-0.287928	2.0192	-0.142595	0.88661	1	none significant	expression site-associated gene 8 (ESAG8) protein, putative	N/A	-0.00433643
8556	Tb427.BES56.9	25.422	0.218535	1.56949	0.139239	0.889261	1	none significant	expression site-associated gene 3 (ESAG3, pseudogene), putative	N/A	0.00516233
9865	Tb427.BES59.1	0	NA	NA	NA	NA	NA	none significant	folate transporter, putative	N/A	0
9874	Tb427.BES59.10	0	NA	NA	NA	NA	NA	none significant	expression site-associated gene 11 (ESAG11, pseudogene), putative	N/A	0
8559	Tb427.BES59.11	2.8194	-3.17229	1.70253	-1.86328	0.062423	0.523638	none significant	expression site-associated gene 1 (ESAG1) protein, putative	N/A	-0.0752665
9875	Tb427.BES59.12	0	NA	NA	NA	NA	NA	none significant	variant surface glycoprotein (VSG)	VSG 427-13	0
9866	Tb427.BES59.2	0	NA	NA	NA	NA	NA	none significant	transferrin-binding protein, putative	N/A	0
9867	Tb427.BES59.3	0	NA	NA	NA	NA	NA	none significant	transferrin-binding protein, putative	N/A	0
9868	Tb427.BES59.4	0	NA	NA	NA	NA	NA	none significant	expression site-associated gene 5 (ESAG5) protein, putative	N/A	0
9869	Tb427.BES59.5	0	NA	NA	NA	NA	NA	none significant	expression site-associated gene 3 (ESAG3, pseudogene), putative	N/A	0
9870	Tb427.BES59.6	0	NA	NA	NA	NA	NA	none significant	expression site-associated gene 4 (ESAG4, pseudogene), putative	N/A	0
9871	Tb427.BES59.7	0	NA	NA	NA	NA	NA	none significant	expression site-associated gene 8 (ESAG8) protein, putative	N/A	0
9872	Tb427.BES59.8	0	NA	NA	NA	NA	NA	none significant	expression site-associated gene 3 (ESAG3, pseudogene), putative	N/A	0
9873	Tb427.BES59.9	0	NA	NA	NA	NA	NA	none significant	expression site-associated gene 2 (ESAG2) protein, putative	N/A	0
8560	Tb427.BES64.1	39.9283	1.20343	1.03427	1.16355	0.244607	0.775052	none significant	transferrin-binding protein, putative	N/A	0.061874
9876	Tb427.BES64.2	0.568291	4.11912	4.74051	0.86892	NA	NA	none significant	variant surface glycoprotein (VSG)	VSG 427-14	0.0138828
9877	Tb427.BES65.1	0	NA	NA	NA	NA	NA	none significant	transferrin-binding protein, putative	N/A	0
9886	Tb427.BES65.10	0	NA	NA	NA	NA	NA	none significant	expression site-associated gene 11 (ESAG11, pseudogene), putative	N/A	0
8561	Tb427.BES65.11	0.55704	-3.00484	2.64315	-1.13684	0.255605	0.784996	none significant	expression site-associated gene 1 (ESAG1) protein, putative	N/A	-0.0293675
9887	Tb427.BES65.12	0	NA	NA	NA	NA	NA	none significant	expression site-associated gene 3 (ESAG3, pseudogene), putative	N/A	0
9888	Tb427.BES65.13	0	NA	NA	NA	NA	NA	none significant	variant surface glycoprotein (VSG)	VSG 427-3	0
9878	Tb427.BES65.2	0	NA	NA	NA	NA	NA	none significant	transferrin-binding protein, putative	N/A	0
9879	Tb427.BES65.3	0	NA	NA	NA	NA	NA	none significant	expression site-associated gene 5 (ESAG5) protein, putative	N/A	0
9880	Tb427.BES65.4	0.0632309	1.06657	4.80777	0.221843	0.824436	1	none significant	expression site-associated gene 3 (ESAG3, pseudogene), putative	N/A	0.00341558
9881	Tb427.BES65.5	0	NA	NA	NA	NA	NA	none significant	receptor-type adenylate cyclase, putative	N/A	0
9882	Tb427.BES65.6	0	NA	NA	NA	NA	NA	none significant	expression site-associated gene 12 (ESAG12), putative	N/A	0
9883	Tb427.BES65.7	0	NA	NA	NA	NA	NA	none significant	expression site-associated gene 8 (ESAG8) protein, putative	N/A	0
9884	Tb427.BES65.8	0	NA	NA	NA	NA	NA	none significant	expression site-associated gene 3 (ESAG3), putative	N/A	0
9885	Tb427.BES65.9	0	NA	NA	NA	NA	NA	none significant	expression site-associated gene 2 (ESAG2) protein, putative	N/A	0
9889	Tb427.BES98.1	11.1546	5.28531	2.09698	2.52044	0.0117208	0.256	none significant	transferrin-binding protein, putative	N/A	0.114285
9891	Tb427.BES98.10	3.43151	2.13487	2.36299	0.903464	0.36628	0.858869	none significant	expression site-associated gene 11 (ESAG11, pseudogene), putative	N/A	0.024969
8569	Tb427.BES98.11	12.8549	-1.41516	0.989605	-1.43002	0.152711	0.687517	none significant	expression site-associated gene 1 (ESAG1) protein, putative	N/A	-0.0807001
5381	Tb927.10.6590	54.1013	1.77841	0.461676	3.85207	0.000117126	0.0207069	upregulated	hypothetical protein, conserved	N/A	0.737675
8562	Tb427.BES98.2	90.7925	-0.272014	1.19445	-0.227732	0.819854	1	none significant	transferrin-binding protein, putative	N/A	-0.0104221
8563	Tb427.BES98.3	13.1415	-1.94608	1.30516	-1.49107	0.135943	0.669421	none significant	expression site-associated gene 5 (ESAG5) protein, putative	N/A	-0.068824
8564	Tb427.BES98.4	135.016	-0.17537	1.36818	-0.128178	0.898008	1	none significant	expression site-associated gene 3 (ESAG3, pseudogene), putative	N/A	-0.00528654
8565	Tb427.BES98.5	28.3123	0.600239	0.850345	0.705877	0.480265	0.917982	none significant	receptor-type adenylate cyclase, putative	N/A	0.0416365
8566	Tb427.BES98.6	44.1177	-0.197101	0.981612	-0.200793	0.84086	1	none significant	hypothetical protein	N/A	-0.0105784
8567	Tb427.BES98.7	0.942132	-1.86894	3.30634	-0.56526	0.571897	0.957106	none significant	expression site-associated gene 8 (ESAG8) protein, putative	N/A	-0.0118005
8568	Tb427.BES98.8	11.7419	-1.06257	1.42284	-0.746799	0.455185	0.907865	none significant	expression site-associated gene 3 (ESAG3, pseudogene), putative	N/A	-0.0303678
9890	Tb427.BES98.9	0.500973	3.93784	4.74191	0.830433	0.406294	0.879584	none significant	expression site-associated gene 2 (ESAG2) protein, putative	N/A	0.0132309
1656	Tb5.NT.17	39.031	0.526904	0.471643	1.11717	0.263923	0.789674	none significant	Noncoding RNA, putative	N/A	0.0921344
8813	Tb5.NT.35	2.24643	3.59153	1.97356	1.81983	0.0687855	0.535316	none significant	Noncoding RNA, putative	N/A	0.0653092
8814	Tb5.NT.46	2.56919	4.04208	2.00141	2.01962	0.0434229	0.461894	none significant	Noncoding RNA, putative	N/A	0.0756974
1830	Tb5.NT.60	53.3365	-0.154154	0.498461	-0.309259	0.757124	0.999764	none significant	Noncoding RNA, putative	N/A	-0.0231079
1832	Tb5.NT.61	58.9487	0.614952	0.588101	1.04566	0.295719	0.817043	none significant	Noncoding RNA, putative	N/A	0.0782436
1879	Tb5.NT.67	54.9936	0.120012	0.393136	0.305269	0.760162	0.999855	none significant	Noncoding RNA, putative	N/A	0.0239029
1917	Tb5.NT.75	21.8703	-0.704651	0.571807	-1.23232	0.217829	0.750839	none significant	Noncoding RNA, putative	N/A	-0.0958697
1948	Tb5.NT.81	100.552	0.161354	0.360226	0.447925	0.654207	0.980112	none significant	Noncoding RNA, putative	N/A	0.0356422
2007	Tb5.NT.86	24.6944	0.78279	0.491229	1.59353	0.11104	0.633362	none significant	Noncoding RNA, putative	N/A	0.141777
2175	Tb6.NT.39	285.45	0.0945731	0.423008	0.223573	0.82309	1	none significant	Noncoding RNA, putative	N/A	0.0172734
2188	Tb6.NT.40	179.953	0.00930158	0.433441	0.0214598	0.982879	1	none significant	Noncoding RNA, putative	N/A	0.00164476
2347	Tb6.NT.65	51.2399	-1.6603	0.502926	-3.30129	0.000962429	0.0659943	none significant	Noncoding RNA, putative	N/A	-0.492564
2349	Tb6.NT.66	34.3147	-0.761797	1.0027	-0.759747	0.447406	0.903583	none significant	Noncoding RNA, putative	N/A	-0.0401773
2663	Tb7.NT.10	115.626	-0.44858	0.311673	-1.43926	0.150076	0.682568	none significant	Noncoding RNA, putative	N/A	-0.135385
2703	Tb7.NT.17	73.3803	0.0462696	0.696741	0.0664086	0.947053	1	none significant	Noncoding RNA, putative	N/A	0.00430625
2767	Tb7.NT.24	71.4502	-0.188258	0.373253	-0.504371	0.614001	0.972808	none significant	Noncoding RNA, putative	N/A	-0.0402287
8929	Tb7.NT.53	0.119312	0.638205	4.82551	0.132256	0.894781	1	none significant	Noncoding RNA, putative	N/A	0.00202815
3006	Tb7.NT.62	33.1326	-0.0143083	0.722086	-0.0198153	0.984191	1	none significant	Noncoding RNA, putative	N/A	-0.00126065
3065	Tb7.NT.76	94.427	-0.182224	0.478752	-0.380622	0.703484	0.990133	none significant	Noncoding RNA, putative	N/A	-0.0288579
3228	Tb8.NT.11	5663.71	-0.637872	0.506999	-1.25813	0.208344	0.739742	none significant	Noncoding RNA, putative	N/A	-0.103548
3915	Tb8.NT.128	254.906	0.0679007	0.479517	0.141602	0.887394	1	none significant	Noncoding RNA, putative	N/A	0.0106351
3917	Tb8.NT.129	71.7096	0.164041	0.305589	0.536803	0.591403	0.964026	none significant	Noncoding RNA, putative	N/A	0.0430253
3247	Tb8.NT.13	162.612	-0.670343	0.635394	-1.055	0.291424	0.813901	none significant	Noncoding RNA, putative	N/A	-0.0760535
3954	Tb8.NT.138	21.2756	-0.480056	0.686392	-0.69939	0.484308	0.920107	none significant	Noncoding RNA, putative	N/A	-0.0468317
3284	Tb8.NT.18	82.1777	-0.156577	0.549715	-0.284833	0.775772	0.999861	none significant	Noncoding RNA, putative	N/A	-0.0205966
3403	Tb8.NT.41	7.78764	-0.456353	0.796791	-0.572739	0.566821	0.955824	none significant	Noncoding RNA, putative	N/A	-0.0349447
3416	Tb8.NT.42	3.02882	-1.70982	1.00167	-1.70696	0.0878298	0.586364	none significant	Noncoding RNA, putative	N/A	-0.099106
3215	Tb8.NT.8	134.471	-0.494684	0.477293	-1.03644	0.299999	0.8175	none significant	Noncoding RNA, putative	N/A	-0.0840984
3224	Tb8.NT.9	59.3813	-0.079047	0.435806	-0.181381	0.856069	1	none significant	Noncoding RNA, putative	N/A	-0.0139234
3755	Tb8.NT.97	42.7262	0.479822	0.615902	0.779056	0.435947	0.898355	none significant	Noncoding RNA, putative	N/A	0.0554478
3791	Tb8.NT.99	817.992	0.419711	0.607003	0.691447	0.489284	0.92345	none significant	Noncoding RNA, putative	N/A	0.0491827
4210	Tb9.NT.32	52.8971	-0.118802	0.555094	-0.214022	0.83053	1	none significant	Noncoding RNA, putative	N/A	-0.015387
4233	Tb9.NT.34	1082.91	-0.113354	0.470549	-0.240897	0.809635	1	none significant	Noncoding RNA, putative	N/A	-0.0182281
6400	Tb11.v5.0448	122.369	1.76308	0.510766	3.45184	0.000556779	0.0492172	upregulated	leucine-rich repeat protein (LRRP), putative	N/A	0.548542
4591	Tb9.NT.68	142.329	0.00764556	0.530111	0.0144226	0.988493	1	none significant	Noncoding RNA, putative	N/A	0.00105053
8672	Tb927.1.10	0	NA	NA	NA	NA	NA	none significant	hypothetical protein	N/A	0
31	Tb927.1.100	2817.31	-0.0308999	0.255201	-0.121081	0.903627	1	none significant	#N/A	#N/A	-0.00929448
87	Tb927.1.1000	180.229	-0.520367	0.278306	-1.86977	0.0615162	0.522391	none significant	developmentally regulated phosphoprotein	N/A	-0.196967
88	Tb927.1.1010	192.014	-0.176359	0.381423	-0.46237	0.643816	0.979877	none significant	E3 ubiquitin-protein ligase KCMF1, putative	N/A	-0.036684
8675	Tb927.1.1020	0.973416	3.69708	2.2527	1.64118	0.10076	0.60961	none significant	leucine-rich repeat-containing protein	N/A	0.0513869
89	Tb927.1.1025	102.509	0.0964852	0.382462	0.252274	0.80083	1	none significant	conserved protein, unknown function	N/A	0.0197575
90	Tb927.1.1030	254.932	-0.538565	0.416457	-1.29321	0.19594	0.728598	none significant	Nucleolar protein 49	NOP49	-0.113937
91	Tb927.1.1050	247.379	0.357399	0.384394	0.929773	0.352489	0.846799	none significant	Metallo-dependent phosphatase-like domain-containing protein	N/A	0.0778489
92	Tb927.1.1060	208.127	-0.0538572	0.251734	-0.213945	0.83059	1	none significant	Cell cycle checkpoint protein RAD1-like, putative	N/A	-0.0164367
93	Tb927.1.1080	110.179	-0.466227	0.407287	-1.14471	0.252328	0.7803	none significant	TFIIH basal transcription factor subunit, putative, TFIIH basal transcription factor subunit	TSP1	-0.0984792
94	Tb927.1.1090	242.969	-0.111236	0.311874	-0.356671	0.721338	0.991276	none significant	hypothetical protein, conserved	N/A	-0.0282005
32	Tb927.1.110	42.7822	2.09929	1.60378	1.30896	0.190546	0.72457	none significant	#N/A	#N/A	0.0505513
95	Tb927.1.1100	58.9236	-0.800627	0.54982	-1.45616	0.145348	0.676912	none significant	Basal body protein	BBP109	-0.119816
96	Tb927.1.1120	126.194	-0.350051	0.424217	-0.825171	0.409274	0.879584	none significant	ribosomal RNA-processing protein 8, putative	RRP8	-0.0669883
8676	Tb927.1.1130	0.0768934	-0.0684572	4.83873	-0.0141478	0.988712	1	none significant	glycerol-3-phosphate dehydrogenase (FAD-dependent), putative	N/A	-0.000216361
8677	Tb927.1.1140	0.0315787	0	4.83873	0	1	1	none significant	Transmembrane protein 231, putative	N/A	0
97	Tb927.1.1150	115.811	-0.0247804	0.389434	-0.0636319	0.949263	1	none significant	zeta tubulin	N/A	-0.00495028
98	Tb927.1.1160	205.295	0.0315556	0.448228	0.0704008	0.943875	1	none significant	kinetoplast ribosomal PPR-repeat containing protein 3	KRIPP3	0.00536348
99	Tb927.1.1170	95.3947	0.477144	0.476684	1.00096	0.316844	0.825363	none significant	DNA-directed RNA polymerase 2, RPB12 subunit	RPB12	0.0808317
100	Tb927.1.1175	175.599	0.421559	0.338933	1.24378	0.21358	0.746011	none significant	hypothetical protein	N/A	0.11162
33	Tb927.1.120	2667.71	0.185603	0.42981	0.431825	0.665869	0.985214	none significant	#N/A	#N/A	0.0336338
8678	Tb927.1.1200	0.32886	1.99781	3.74614	0.533299	0.593826	0.964599	none significant	Mitochondrial ribosomal protein S15	MRPS15	0.0100803
101	Tb927.1.1210	18.6373	-0.253539	0.641525	-0.395212	0.692686	0.988904	none significant	conserved protein, unknown function	N/A	-0.0269093
102	Tb927.1.1220	170.31	-0.144603	0.548278	-0.263739	0.791981	1	none significant	RWD domain-containing protein	N/A	-0.0190752
103	Tb927.1.1230	38.3609	0.403256	0.607789	0.663481	0.507022	0.928229	none significant	chaperone protein DnaJ, putative	J47	0.047063
104	Tb927.1.1240	542.522	-0.378779	0.366178	-1.03441	0.300943	0.8175	none significant	cytidine triphosphate synthase, putative	N/A	-0.0886032
105	Tb927.1.1270	954.863	0.0975031	0.435688	0.223791	0.82292	1	none significant	homocysteine S-methyltransferase, putative	N/A	0.0172028
8679	Tb927.1.1300	0.0212613	-0.068453	4.83873	-0.0141469	0.988713	1	none significant	hypothetical transmembrane protein, conserved	N/A	-0.000216347
8572	Tb927.1.1310	0.19838	-4.14001	4.67848	-0.884905	0.376208	0.865182	none significant	transmembrane protein, conserved	N/A	-0.0143013
8680	Tb927.1.1330	1.3002	3.8562	2.09232	1.84302	0.0653255	0.527267	none significant	Mitochondrial Editosome-like Complex TUTase	MEAT1	0.0636908
106	Tb927.1.1340	234.884	0.308024	0.28935	1.06454	0.287084	0.810015	none significant	Quinonprotein alcohol dehydrogenase-like protein, putative	N/A	0.0917903
107	Tb927.1.1350	94.6821	0.234416	0.51355	0.456463	0.648057	0.979877	none significant	kinesin heavy chain, putative	N/A	0.0340634
8681	Tb927.1.1370	0.133031	0	4.83873	0	1	1	none significant	rRNA biogenesis protein, putative	N/A	0
108	Tb927.1.1380	390.649	0.449687	0.289343	1.55417	0.120144	0.645385	none significant	serine/threonine protein phosphatase 2A regulatory subunit, putative	N/A	0.150118
109	Tb927.1.1390	324.742	0.141492	0.284448	0.497426	0.618888	0.974591	none significant	hypothetical protein, conserved	N/A	0.0395074
110	Tb927.1.1400	254.12	0.412219	0.359302	1.14728	0.251266	0.779293	none significant	Overproducer of inositol protein 10 homolog, putative	N/A	0.100531
112	Tb927.1.1420	1903.05	0.759024	0.37081	2.04694	0.0406642	0.451668	none significant	conserved protein, unknown function	N/A	0.224597
113	Tb927.1.1470	16.9283	-1.06967	0.948429	-1.12783	0.259391	0.788018	none significant	conserved protein, unknown function	N/A	-0.0636603
114	Tb927.1.1500	6625.43	-0.114319	0.517992	-0.220697	0.825328	1	none significant	conserved protein, unknown function	N/A	-0.016248
116	Tb927.1.1530	2055.33	0.013323	0.495722	0.026876	0.978559	1	none significant	STE group serine/threonine-protein kinase, putative	N/A	0.00199798
117	Tb927.1.1540	294.826	-0.053464	0.336724	-0.158777	0.873845	1	none significant	Tubulin/FtsZ family, putative	N/A	-0.0124607
118	Tb927.1.1550	310.422	-0.0387351	0.328058	-0.118074	0.906009	1	none significant	tubulin-tyrosine ligase, putative	N/A	-0.0092549
119	Tb927.1.1560	9.84938	1.3503	0.975034	1.38487	0.166091	0.70126	none significant	vesicular-fusion protein nsf, putative	N/A	0.0786012
120	Tb927.1.1580	172.945	0.622981	0.388266	1.60452	0.108599	0.630222	none significant	electron transport protein SCO1/2, putative	N/A	0.154116
121	Tb927.1.1600	332.992	0.0894556	0.303351	0.294892	0.768076	0.999861	none significant	pseudouridine synthase TruD, putative	N/A	0.0231966
8682	Tb927.1.1610	0.725671	2.03998	2.53541	0.804595	0.421053	0.886976	none significant	hypothetical protein, conserved	N/A	0.0209176
122	Tb927.1.1620	298.558	-0.175227	0.284414	-0.616099	0.537829	0.94425	none significant	ATP-dependent DEAD/H RNA helicase, putative	N/A	-0.0495266
8683	Tb927.1.1630	0.0703971	0	4.83873	0	1	1	none significant	transcription elongation factor 1 homolog	ELOF1	0
8684	Tb927.1.1640	0.0315787	0	4.83873	0	1	1	none significant	hypothetical protein, conserved	N/A	0
8685	Tb927.1.1650	0	NA	NA	NA	NA	NA	none significant	hypothetical protein, conserved	N/A	0
8686	Tb927.1.1660	0.255209	0	4.83873	0	1	1	none significant	ESCO acetyltransferase domain-containing protein	N/A	0
123	Tb927.1.1670	451.928	-0.293515	0.19113	-1.53568	0.124616	0.653416	none significant	ARM-like helical domain-containing protein	N/A	-0.133804
124	Tb927.1.1680	126.396	-0.210972	0.29534	-0.714335	0.47502	0.916585	none significant	Transcription elongation factor 1 domain-containing protein	N/A	-0.0582982
125	Tb927.1.1690	224.247	-0.0897027	0.247236	-0.362822	0.716738	0.990133	none significant	RNA-editing nuclease 1	KREN1	-0.028013
126	Tb927.1.1700	382.364	0.107185	0.392986	0.272746	0.785049	1	none significant	AATF protein, putative	N/A	0.0213238
127	Tb927.1.1710	483.547	-0.0431064	0.277669	-0.155244	0.876629	1	none significant	transmembrane protein, conserved	N/A	-0.0120519
128	Tb927.1.1720	362.446	-0.577316	0.285207	-2.0242	0.0429494	0.46177	none significant	cyclophilin 15, putative	N/A	-0.224118
129	Tb927.1.1730	413.257	0.0667241	0.205443	0.324781	0.745347	0.99682	none significant	RNA-editing substrate binding complex protein RESC15	RESC15	0.0241896
130	Tb927.1.1740	1364.64	-0.0628579	0.439993	-0.142861	0.8864	1	none significant	Microtubule-associated protein futsch, putative	N/A	-0.0109364
131	Tb927.1.1750	507.136	-0.443756	0.511706	-0.867208	0.385828	0.86914	none significant	conserved protein, unknown function	N/A	-0.067231
132	Tb927.1.1760	245.209	0.352904	0.506667	0.696521	0.486103	0.921113	none significant	hypothetical transmembrane protein	N/A	0.0532004
133	Tb927.1.1770	345.486	1.06921	0.419452	2.54906	0.0108014	0.248616	none significant	Dithiol glutaredoxin 2	GRX2	0.315169
134	Tb927.1.1790	1980.98	0.384354	0.4302	0.893432	0.371626	0.863683	none significant	hypothetical PIN domain-containing protein, conserved	N/A	0.0729889
34	Tb927.1.180	2090.75	0.254002	0.234201	1.08455	0.278123	0.80259	none significant	#N/A	#N/A	0.0909288
135	Tb927.1.1820	1814.44	-0.442842	0.514874	-0.860098	0.389735	0.871374	none significant	hypothetical PIN domain-containing protein	N/A	-0.0664802
136	Tb927.1.1840	3105.28	0.0930825	0.547098	0.170139	0.864901	1	none significant	conserved protein, unknown function	N/A	0.0122829
137	Tb927.1.1850	138.584	-0.541628	0.570592	-0.949239	0.342499	0.843347	none significant	hypothetical protein, conserved	N/A	-0.07118
138	Tb927.1.1860	434.846	-0.139187	0.379584	-0.366683	0.713855	0.990133	none significant	Uncharacterized protein	N/A	-0.0289096
139	Tb927.1.1880	396.681	-0.631053	0.280289	-2.25144	0.0243578	0.355503	none significant	WD40 repeat-containing protein	N/A	-0.267275
140	Tb927.1.1890	558.937	-0.534018	0.378453	-1.41106	0.158228	0.694881	none significant	Replication Factor C Subunit 1-related protein	N/A	-0.129957
35	Tb927.1.190	909.189	0.829212	0.309406	2.68001	0.00736194	0.209881	none significant	#N/A	#N/A	0.365136
141	Tb927.1.1910	396.222	0.582102	0.283652	2.05217	0.0401532	0.449373	none significant	MORN repeat-containing protein	N/A	0.229093
142	Tb927.1.1920	562.022	-0.102754	0.312363	-0.328957	0.742188	0.99682	none significant	conserved protein, unknown function	N/A	-0.0259663
143	Tb927.1.1930	7592.37	-0.294274	0.423357	-0.695097	0.486994	0.921587	none significant	phosphatidylinositol 3-kinase, putative	TOR4	-0.0555755
144	Tb927.1.1960	673.867	-0.121909	0.282543	-0.43147	0.666127	0.985214	none significant	chaperone protein DnaJ, putative	J16	-0.0340555
145	Tb927.1.1980	252.866	-0.472493	0.390209	-1.21087	0.225944	0.757602	none significant	protein transport protein YIF1, putative	N/A	-0.106312
146	Tb927.1.1990	94.3539	-0.207658	0.332585	-0.624376	0.532381	0.940499	none significant	Pre-mRNA-splicing factor 38, putative	N/A	-0.0506236
27	Tb927.1.20	20.7324	1.26812	1.28972	0.983257	0.325481	0.830029	none significant	#N/A	#N/A	0.0436963
147	Tb927.1.2000	83.9623	-0.427133	0.501467	-0.851767	0.394343	0.873757	none significant	hypothetical protein	N/A	-0.066369
148	Tb927.1.2040	113.577	-0.201752	0.391429	-0.515423	0.606258	0.969934	none significant	expression site-associated gene 2 (ESAG2) protein, putative	N/A	-0.0409626
8473	Cyb	1487.51	1.69777	0.456263	3.72104	0.000198402	0.0265576	upregulated	#N/A	#N/A	0.671487
150	Tb927.1.2070	4.46853	-0.573513	1.05305	-0.544622	0.586014	0.963804	none significant	expression site-associated gene (ESAG, pseudogene), putative, expression site-associated gene 11 (ESAG11), fragment	N/A	-0.0275453
151	Tb927.1.2100	2283.15	-0.35379	0.448496	-0.788835	0.430208	0.894313	none significant	Calpain-like protein 1.1	CALP1.1	-0.0629808
152	Tb927.1.2110	423.403	-0.15205	0.368678	-0.412419	0.680033	0.985394	none significant	Calpain-like protein 1.2	CALP1.2	-0.0326863
153	Tb927.1.2120	2632.29	0.074088	0.424774	0.174417	0.861537	1	none significant	Calpain-like protein CALP1.3	CALP1.3	0.0134456
154	Tb927.1.2150	1833.97	0.650031	0.464975	1.39799	0.162115	0.6984	none significant	Small kinetoplastid calpain-related protein 1-4	SKCRP1-4	0.121889
155	Tb927.1.2160	1804.22	0.637532	0.486583	1.31022	0.19012	0.72457	none significant	Small kinetoplastid calpain-related protein 1-5	SKCRP1-5	0.110537
156	Tb927.1.2190	595.037	0.678692	0.401224	1.69155	0.0907313	0.591231	none significant	Raptor N-terminal CASPase like domain containing protein, putative	N/A	0.164892
36	Tb927.1.220	1599.47	0.0588918	0.196371	0.2999	0.764253	0.999855	none significant	#N/A	#N/A	0.0220994
157	Tb927.1.2200	496.921	0.55045	0.299905	1.83541	0.0664442	0.527267	none significant	zinc finger protein family member, putative	ZC3H4	0.192405
158	Tb927.1.2210	603.415	0.86199	0.33622	2.56376	0.0103544	0.243159	none significant	nucleosome assembly protein (NAP), putative	N/A	0.335784
159	Tb927.1.2230	3471.8	-0.301232	0.489719	-0.615112	0.538481	0.944408	none significant	small myristoylated protein 1-1, Small kinetoplastid calpain-related protein 1-6	SMP1-1	-0.0471264
160	Tb927.1.2260	4073.61	0.609554	0.428664	1.42199	0.15503	0.689975	none significant	small myristoylated protein 1-2	SMP1-2	0.127764
161	Tb927.1.2310	233.652	1.08777	0.752435	1.44567	0.148269	0.678808	none significant	hypothetical protein	N/A	0.0990967
162	Tb927.1.2320	610.81	0.225869	0.471473	0.47907	0.631889	0.976971	none significant	Cardiolipin-dependent protein 35kDa	CLDP35	0.036691
8687	Tb927.1.2330	0	NA	NA	NA	NA	NA	none significant	beta tubulin	N/A	0
8688	Tb927.1.2340	0	NA	NA	NA	NA	NA	none significant	alpha tubulin	N/A	0
8689	Tb927.1.2350	0.609091	1.62864	3.00094	0.542711	0.587329	0.963804	none significant	beta tubulin	N/A	0.0122118
8690	Tb927.1.2360	0	NA	NA	NA	NA	NA	none significant	alpha tubulin	N/A	0
8691	Tb927.1.2370	0	NA	NA	NA	NA	NA	none significant	beta tubulin	N/A	0
8692	Tb927.1.2380	0	NA	NA	NA	NA	NA	none significant	alpha tubulin	N/A	0
164	Tb927.1.2390	7699.95	-0.149996	0.477995	-0.313802	0.753672	0.99829	none significant	beta tubulin	N/A	-0.0237216
37	Tb927.1.240	1364.37	0.543393	0.406689	1.33614	0.181503	0.716761	none significant	#N/A	#N/A	0.119403
165	Tb927.1.2400	23.2227	0.268873	0.851941	0.3156	0.752306	0.99829	none significant	alpha tubulin	N/A	0.0182993
166	Tb927.1.2410	22.2111	-0.494098	0.573372	-0.861742	0.38883	0.871149	none significant	beta tubulin, pseudogene	N/A	-0.0638608
167	Tb927.1.2420	170.202	-0.234613	0.310009	-0.756794	0.449173	0.904655	none significant	endonuclease/exonuclease/phosphatase family, putative	N/A	-0.0622895
8693	Tb927.1.2430	3.62213	2.88031	1.85308	1.55434	0.120104	0.645385	none significant	histone H3, putative	H3	0.0555404
8694	Tb927.1.2450	6.33864	3.44872	1.9359	1.78145	0.0748391	0.555112	none significant	histone H3, putative	N/A	0.0642881
168	Tb927.1.2470	266.327	0.160029	0.547371	0.292359	0.770012	0.999861	none significant	histone H3, putative	N/A	0.0211792
169	Tb927.1.2490	960.509	-0.0391662	0.551227	-0.0710527	0.943356	1	none significant	histone H3, putative	N/A	-0.00510804
8573	Tb927.1.2510	15.9786	0.137499	1.15205	0.119351	0.904997	1	none significant	histone H3, putative	N/A	0.00560396
8695	Tb927.1.2530	1.77864	0	2.99167	0	1	1	none significant	histone H3, putative	N/A	0
170	Tb927.1.2550	74.2973	-2.49775	0.907941	-2.75101	0.00594119	0.19533	none significant	histone H3, putative	N/A	-0.234801
171	Tb927.1.2570	970.409	-0.415576	0.283465	-1.46606	0.142633	0.674733	none significant	coatomer beta subunit	beta-coP	-0.13813
172	Tb927.1.2580	675.464	-0.183358	0.285567	-0.642086	0.520818	0.933911	none significant	exosome-associated protein 1	EAP1	-0.0517897
173	Tb927.1.2600	697.018	-0.604834	0.631114	-0.95836	0.337881	0.838568	none significant	pumilio/PUF RNA binding protein 9	PUF9	-0.068586
174	Tb927.1.2640	1288.19	0.336503	0.486094	0.692257	0.488776	0.922794	none significant	hypothetical protein, conserved	N/A	0.0535343
175	Tb927.1.2670	2106.44	-0.10948	0.564963	-0.193783	0.846346	1	none significant	paralyzed flagella 16	PF16	-0.0138338
38	Tb927.1.270	108.095	-1.00403	0.400504	-2.50691	0.0121793	0.262346	none significant	#N/A	#N/A	-0.310753
176	Tb927.1.2700	259.103	0.410353	0.41835	0.980885	0.32665	0.830957	none significant	hypothetical protein, conserved	N/A	0.0816442
177	Tb927.1.2710	706.021	0.215783	0.420584	0.513056	0.607912	0.97028	none significant	Flagella connector protein 7	FCP7	0.0403566
178	Tb927.1.2730	1095.31	0.196032	0.453574	0.432195	0.6656	0.985214	none significant	conserved protein, unknown function	N/A	0.0333011
179	Tb927.1.2740	302.411	-0.429902	0.406287	-1.05812	0.289999	0.811616	none significant	lipase-like protein, putative	N/A	-0.0896909
39	Tb927.1.275	190.678	-0.976288	0.339482	-2.87582	0.00402985	0.152208	none significant	#N/A	#N/A	-0.41331
180	Tb927.1.2750	82.8457	0.438031	0.579128	0.756364	0.449431	0.904655	none significant	hypothetical protein, conserved	N/A	0.0552363
181	Tb927.1.2760	519.366	0.23746	0.274082	0.866382	0.386281	0.86914	none significant	hypothetical protein	N/A	0.0717601
182	Tb927.1.2770	135.402	-0.761109	0.383483	-1.98473	0.0471749	0.473264	none significant	hypothetical protein, conserved	TZP46	-0.212183
183	Tb927.1.2780	3.51614	-0.38163	1.03534	-0.368603	0.712423	0.990133	none significant	hypothetical protein	N/A	-0.0187696
40	Tb927.1.280	62.7209	0.0256479	0.436316	0.0587828	0.953125	1	none significant	#N/A	#N/A	0.00450105
184	Tb927.1.2820	100.204	-0.206944	0.428139	-0.483359	0.628841	0.976971	none significant	pteridine transporter, putative	N/A	-0.0378142
185	Tb927.1.2850	28.3177	0.756921	0.732432	1.03343	0.301401	0.8175	none significant	pteridine transporter, putative	N/A	0.0686124
186	Tb927.1.2880	683.21	-0.017902	0.644502	-0.0277765	0.97784	1	none significant	pteridine transporter, putative	N/A	-0.00187134
41	Tb927.1.290	268.441	-0.075357	0.356941	-0.211119	0.832794	1	none significant	#N/A	#N/A	-0.0165787
187	Tb927.1.2970	181.931	0.00819672	0.451554	0.0181523	0.985517	1	none significant	hypothetical protein, conserved	N/A	0.00138035
188	Tb927.1.2980	222.239	-0.180581	0.325466	-0.55484	0.579004	0.96241	none significant	hypothetical protein, conserved	N/A	-0.0446493
189	Tb927.1.2985	244.749	0.0445955	0.351159	0.126995	0.898944	1	none significant	ER protein Pkr1, putative	N/A	0.00995303
190	Tb927.1.2990	340.219	-0.319039	0.285488	-1.11752	0.263771	0.789674	none significant	kinetoplast ribosomal PPR-repeat containing protein 2	KRIPP2	-0.0972549
8673	Tb927.1.30	0.456386	3.80386	4.74307	0.801983	0.422563	0.888881	none significant	hypothetical protein	N/A	0.0127523
42	Tb927.1.300	145.019	0.240926	0.389499	0.618555	0.53621	0.943178	none significant	#N/A	#N/A	0.0496692
191	Tb927.1.3000	277.081	-0.174152	0.425168	-0.409606	0.682095	0.986207	none significant	amidohydrolase, putative	N/A	-0.031917
192	Tb927.1.3010	115.668	-0.40766	0.286216	-1.42431	0.154358	0.689386	none significant	RNA-editing substrate binding complex protein RESC18	RESC18	-0.132902
193	Tb927.1.3030	170.946	-0.269029	0.24087	-1.1169	0.264036	0.789674	none significant	KREL2	KREL2	-0.0947739
194	Tb927.1.3040	63.6251	-0.224598	0.378596	-0.593239	0.553021	0.949049	none significant	hypothetical protein, conserved	N/A	-0.0476539
195	Tb927.1.3050	200.706	-0.213876	0.402473	-0.531406	0.595137	0.965856	none significant	tRNA (Uracil-5-)-methyltransferase, putative	N/A	-0.0421453
196	Tb927.1.3070	810.985	-0.0296206	0.314523	-0.0941764	0.924969	1	none significant	hypothetical protein, conserved	N/A	-0.00736925
197	Tb927.1.3110	257.651	-0.0525433	0.406931	-0.129121	0.897262	1	none significant	soluble N-ethylmaleimide sensitive factor (NSF) attachment protein, putative	N/A	-0.0100054
198	Tb927.1.3120	146.695	-0.189618	0.278428	-0.681032	0.495851	0.926174	none significant	Peptidase C50 separase, putative	N/A	-0.0550505
199	Tb927.1.3130	275.893	0.867898	0.34051	2.54882	0.0108089	0.248616	none significant	AGC/RSK family serine/threonine kinase, putative	N/A	0.331804
200	Tb927.1.3150	488.894	0.212364	0.392013	0.541728	0.588006	0.963804	none significant	hypothetical protein, conserved	N/A	0.0431457
201	Tb927.1.3170	458.236	0.881605	0.233722	3.77202	0.00016193	0.0248734	none significant	CHORD, putative	N/A	0.600122
202	Tb927.1.3180	2334.23	0.366117	0.371477	0.98557	0.324344	0.829435	none significant	40S ribosomal protein S11, putative	S11	0.083595
43	Tb927.1.320	9.24478	1.25548	0.82343	1.5247	0.127334	0.655563	none significant	#N/A	#N/A	0.0993959
203	Tb927.1.3200	288.939	0.532595	0.473751	1.12421	0.260925	0.788954	none significant	Suppressor of G2 allele of SKP1, putative	SGT1	0.0926897
204	Tb927.1.3220	415.774	0.0509792	0.305733	0.166744	0.867571	1	none significant	TBC1 domain family member 20/GTPase, putative	N/A	0.0130518
205	Tb927.1.3230	228.626	-0.234328	0.304821	-0.768739	0.442048	0.902788	none significant	cell division cycle protein, putative	N/A	-0.0633268
206	Tb927.1.3250	509.629	-0.120985	0.343305	-0.352412	0.724529	0.99223	none significant	Domain of unknown function (DUF4456), putative	N/A	-0.0278978
207	Tb927.1.3260	488.205	0.35015	0.247974	1.41204	0.157937	0.694391	none significant	hypothetical protein, conserved	N/A	0.128661
208	Tb927.1.3270	216.215	-0.285845	0.299189	-0.9554	0.339376	0.840589	none significant	hypothetical protein, conserved	N/A	-0.0809481
209	Tb927.1.3280	110.001	-0.434745	0.273251	-1.59101	0.111607	0.633411	none significant	septum formation protein MAF homologue, putative	N/A	-0.154319
210	Tb927.1.3290	374.387	0.268426	0.263889	1.01719	0.309062	0.819906	none significant	hypothetical protein, conserved	N/A	0.0860227
44	Tb927.1.330	6.72685	0.271591	0.778571	0.348833	0.727215	0.993874	none significant	#N/A	#N/A	0.0213881
211	Tb927.1.3300	1423.04	0.0830714	0.350574	0.236958	0.812689	1	none significant	Myotubularin-related protein, putative	N/A	0.0186376
212	Tb927.1.3310	1549.03	0.811035	0.459773	1.76399	0.0777335	0.563313	none significant	hypothetical protein, conserved	N/A	0.167702
213	Tb927.1.3320	111.992	0.0736612	0.266666	0.27623	0.782372	1	none significant	leucine-rich repeat protein (LRRP), putative	N/A	0.0214466
214	Tb927.1.3350	4.78836	0.690621	0.939666	0.734964	0.462362	0.911271	none significant	hypothetical protein	N/A	0.0406186
8574	Tb927.1.3360	2.88272	-0.489146	1.38614	-0.352882	0.724177	0.99223	none significant	hypothetical protein	N/A	-0.0144534
215	Tb927.1.3390	376.813	0.0736268	0.203146	0.362433	0.717028	0.990133	none significant	Eukaryotic protein of unknown function (DUF866), putative	N/A	0.0269869
216	Tb927.1.3400	232.867	0.488099	0.319589	1.52727	0.126694	0.655146	none significant	Bromodomain factor 6	BDF6	0.146925
217	Tb927.1.3410	228.245	-0.116217	0.298044	-0.389933	0.696586	0.988965	none significant	hypothetical protein, conserved	N/A	-0.0308197
218	Tb927.1.3450	272.036	0.256444	0.363288	0.705896	0.480253	0.917982	none significant	hypothetical protein, conserved	N/A	0.0576088
45	Tb927.1.350	62.1622	0.153126	0.469351	0.32625	0.744235	0.99682	none significant	#N/A	#N/A	0.0247899
219	Tb927.1.3550	1950.23	-0.17142	0.417189	-0.410892	0.681152	0.986155	none significant	hypothetical protein	N/A	-0.0321194
220	Tb927.1.3560	273.944	-0.297161	0.304889	-0.974652	0.329733	0.832612	none significant	Centrosomal protein of 164 kDa, putative	CEP164C	-0.0829431
221	Tb927.1.3670	150.354	-0.0620885	0.328981	-0.18873	0.850305	1	none significant	expression site-associated gene 8 (ESAG8) protein, putative	N/A	-0.0148226
46	Tb927.1.370	45.3794	-0.639274	0.703215	-0.909073	0.363312	0.856738	none significant	#N/A	#N/A	-0.0610869
8696	Tb927.1.3750	0.529492	2.23532	2.85778	0.782187	0.434105	0.897256	none significant	hypothetical protein, conserved	N/A	0.0184997
8697	Tb927.1.3760	0.665012	2.74794	2.57588	1.0668	0.286063	0.810015	none significant	hypothetical protein, conserved	N/A	0.0279313
47	Tb927.1.380	471.943	-0.339805	0.402944	-0.843304	0.399058	0.876018	none significant	#N/A	#N/A	-0.0692557
222	Tb927.1.3800	185.304	-0.152215	0.44813	-0.339667	0.734107	0.995201	none significant	Present in the outer mitochondrial membrane proteome 18	POMP18	-0.0260978
223	Tb927.1.3810	123.607	-0.436507	0.344527	-1.26698	0.205164	0.737757	none significant	hypothetical protein, conserved	N/A	-0.114169
224	Tb927.1.3820	249.657	0.0646179	0.344555	0.18754	0.851237	1	none significant	ATP synthase subunit, putative	N/A	0.0147286
225	Tb927.1.3830	821.189	-0.926932	0.657783	-1.40918	0.158783	0.694881	none significant	glucose-6-phosphate isomerase, glycosomal	PGI	-0.104495
226	Tb927.1.3840	255.113	-0.581846	0.391756	-1.48522	0.137484	0.669421	none significant	hypothetical protein, conserved	N/A	-0.138305
227	Tb927.1.3850	2113.78	0.393706	0.508082	0.774888	0.438406	0.899583	none significant	Sec61beta family, putative	N/A	0.0596009
228	Tb927.1.3860	199.144	0.334025	0.323259	1.0333	0.301462	0.8175	none significant	hypothetical protein, conserved	N/A	0.0890019
229	Tb927.1.3880	121.907	-0.675887	0.545629	-1.23873	0.215446	0.749065	none significant	Fusaric acid resistance protein-like, putative	N/A	-0.0985617
230	Tb927.1.3890	454.239	0.0965245	0.309154	0.312222	0.754872	0.999039	none significant	hypothetical protein	N/A	0.0246093
231	Tb927.1.3910	458.853	0.00993442	0.342769	0.0289828	0.976878	1	none significant	Anaphase-promoting complex subunit CDC23	CDC23	0.00226942
232	Tb927.1.3940	336.684	-0.170876	0.286681	-0.59605	0.551142	0.948601	none significant	hypothetical protein, conserved	N/A	-0.047844
233	Tb927.1.3950	3105.89	0.201092	0.467202	0.430418	0.666892	0.985214	none significant	alanine aminotransferase	ALAT	0.0329323
8674	Tb927.1.40	0.0209848	-0.068453	4.83873	-0.0141469	0.988713	1	none significant	hypothetical protein	N/A	-0.000216347
48	Tb927.1.400	2200	0.267438	0.497483	0.537582	0.590866	0.96386	none significant	#N/A	#N/A	0.0407383
234	Tb927.1.4010	61.8318	-0.245701	0.625565	-0.392766	0.694492	0.988904	none significant	primase 2	PRI2	-0.0270551
235	Tb927.1.4020	1562.46	0.457721	0.400898	1.14174	0.253563	0.781027	none significant	hypothetical protein	N/A	0.0984632
236	Tb927.1.4040	917.58	0.414294	0.23686	1.74911	0.080272	0.568967	none significant	hypothetical protein, conserved	N/A	0.172561
237	Tb927.1.4050	1037.92	0.0550658	0.321256	0.171408	0.863903	1	none significant	ser/thr protein phosphatase, putative	N/A	0.0134476
49	Tb927.1.410	450.55	0.356847	0.384748	0.927483	0.353676	0.847299	none significant	#N/A	#N/A	0.0776206
238	Tb927.1.4100	2015.3	0.91431	0.280145	3.2637	0.00109966	0.0684932	none significant	cytochrome oxidase subunit IV	COXIV	0.510852
239	Tb927.1.4140	180.897	0.257993	0.292463	0.88214	0.377701	0.865507	none significant	Bardet-Biedl syndrome 5 protein	BBS5	0.0737165
240	Tb927.1.4160	167.025	0.449917	0.268761	1.67404	0.0941231	0.597921	none significant	hypothetical protein, conserved	N/A	0.165792
241	Tb927.1.4180	742.616	0.158955	0.195515	0.813009	0.416213	0.883332	none significant	leucine-rich repeat protein (LRRP), putative	N/A	0.0625618
50	Tb927.1.420	351.349	0.381692	0.431452	0.884669	0.376335	0.865182	none significant	#N/A	#N/A	0.0721403
242	Tb927.1.4220	661.328	0.129036	0.272126	0.474176	0.635374	0.977227	none significant	Ydr279p protein family (RNase H2 complex component), putative	RH2B	0.0374072
243	Tb927.1.4230	951.19	0.180878	0.227722	0.794294	0.427024	0.892344	none significant	hypothetical protein, conserved	N/A	0.0631417
244	Tb927.1.4250	1154.6	0.37166	0.427642	0.869089	0.384798	0.86914	none significant	promoter binding protein 1	PBP1	0.0708518
245	Tb927.1.4280	1109.17	0.577532	0.408934	1.41229	0.157866	0.694391	none significant	hypothetical protein, conserved	N/A	0.128142
51	Tb927.1.430	225.221	-0.237749	0.404852	-0.587248	0.557037	0.952481	none significant	#N/A	#N/A	-0.0467744
246	Tb927.1.4300	2077.8	0.395663	0.417359	0.948017	0.343121	0.843347	none significant	chaperone protein DnaJ, putative	J17	0.0785498
247	Tb927.1.4310	6006.14	-0.0283033	0.488613	-0.0579259	0.953808	1	none significant	Flagellum attachment zone protein 2	FAZ2	-0.00432408
248	Tb927.1.4340	1557.9	0.0288851	0.482343	0.059885	0.952247	1	none significant	hypothetical protein, conserved	N/A	0.00448558
249	Tb927.1.4370	784.689	0.33568	0.263848	1.27225	0.203285	0.73646	none significant	Putative integral membrane protein conserved region (DUF2404), putative	N/A	0.113372
250	Tb927.1.4380	308.263	0.0146905	0.28542	0.0514697	0.958951	1	none significant	Putative integral membrane protein conserved region (DUF2404), putative	N/A	0.00399875
251	Tb927.1.4400	290.628	0.0894923	0.231402	0.38674	0.698949	0.988965	none significant	hypothetical protein, conserved	N/A	0.0295794
252	Tb927.1.4410	762.733	-0.133504	0.29191	-0.457345	0.647423	0.979877	none significant	SUMO-interacting motif-containing protein	N/A	-0.0362798
253	Tb927.1.4420	319.967	0.548516	0.29277	1.87354	0.0609942	0.521273	none significant	ABC transporter, putative	N/A	0.198438
254	Tb927.1.4450	537.957	0.184627	0.282524	0.653491	0.51344	0.930986	none significant	calcium-activated potassium channel, putative	N/A	0.0527266
255	Tb927.1.4470	443.384	-0.175335	0.268802	-0.652283	0.514219	0.931599	none significant	hypothetical protein, conserved	TZP48	-0.0523284
256	Tb927.1.4480	516.859	-0.0259168	0.357138	-0.0725681	0.94215	1	none significant	WD repeat and HMG-box DNA-binding protein, putative	N/A	-0.00567893
257	Tb927.1.4490	3027.94	-0.0593557	0.5561	-0.106736	0.914999	1	none significant	N-acetyltransferase 2, putative	NAT2	-0.00765201
52	Tb927.1.450	1108.31	-0.0852915	0.39096	-0.218159	0.827305	1	none significant	#N/A	#N/A	-0.0170272
5920	Tb927.10.12350	64.2933	1.66952	0.438005	3.81164	0.000138048	0.0226931	upregulated	hypothetical protein, conserved	N/A	0.709988
259	Tb927.1.4520	915.141	-0.158633	0.428296	-0.370381	0.711098	0.990133	none significant	Zinc finger, C3HC4 type (RING finger), putative	N/A	-0.0287543
260	Tb927.1.4540	109.283	0.65937	0.637509	1.03429	0.301	0.8175	none significant	cyclin-like F-box protein 1A	CFB1A	0.0742542
8698	Tb927.1.4560	2.55558	1.52246	2.00854	0.757993	0.448455	0.904655	none significant	cyclin-like F-box protein 1B	CFB1B	0.0235664
8699	Tb927.1.4580	0.0880364	0	4.83873	0	1	1	none significant	cyclin-like F-box protein 1C	CFB1C	0
261	Tb927.1.4600	929.489	1.14582	0.462055	2.47984	0.0131441	0.27438	none significant	cyclin-like F-box protein 1D	CFB1D	0.28808
8700	Tb927.1.4630	13.6085	2.74109	1.76347	1.55438	0.120094	0.645385	none significant	cyclin-like F-box protein 1E	CFB1E	0.0576517
262	Tb927.1.4650	20789.9	-1.01481	0.637666	-1.59145	0.111508	0.633362	none significant	cyclin-like F-box protein 2	CFB2	-0.123856
263	Tb927.1.4680	859.646	0.180812	0.485599	0.372347	0.709634	0.990133	none significant	Kinetochore interacting protein 6	KKIP6	0.0281115
264	Tb927.1.4690	1758.38	-0.18459	0.433162	-0.426146	0.670001	0.985214	none significant	Protein arginine N-methyltransferase 1 catalytic subunit	PRMT1-ENZ	-0.0331316
53	Tb927.1.470	149.712	-0.0215329	0.395022	-0.0545105	0.956528	1	none significant	#N/A	#N/A	-0.0042341
265	Tb927.1.4700	790.885	1.12233	0.57707	1.94489	0.0517888	0.489484	none significant	hypothetical protein, conserved	N/A	0.172717
266	Tb927.1.4710	238.35	-0.930249	0.325408	-2.85871	0.00425364	0.156301	none significant	hypothetical protein, conserved	N/A	-0.409948
267	Tb927.1.4720	227.967	-0.118089	0.283821	-0.41607	0.677358	0.985214	none significant	SET domain protein 3	SET3	-0.0328152
268	Tb927.1.4730	183.168	-0.536417	0.436946	-1.22765	0.219578	0.751365	none significant	Ribonuclease H2 non-catalytic subunit (Ylr154p-like), putative	RH2C	-0.105523
269	Tb927.1.4740	747.321	-0.0460421	0.326628	-0.140962	0.8879	1	none significant	FAM91 N-terminus/FAM91 C-terminus, putative	N/A	-0.0110539
270	Tb927.1.4760	502.621	-0.548556	0.304673	-1.80048	0.0717856	0.54427	none significant	Vacuolar sorting protein 39 domain 1/Vacuolar sorting protein 39 domain 2, putative	N/A	-0.186879
271	Tb927.1.4780	561.237	-0.417786	0.281027	-1.48664	0.137109	0.669421	none significant	Alpha/beta hydrolase domain-containing protein	N/A	-0.140695
54	Tb927.1.480	645.489	-0.0775139	0.430347	-0.180119	0.857059	1	none significant	#N/A	#N/A	-0.013857
272	Tb927.1.4800	286.418	-0.115565	0.347498	-0.332564	0.739464	0.99662	none significant	hypothetical protein, conserved	N/A	-0.0262889
273	Tb927.1.4810	343.621	-0.0639538	0.3782	-0.1691	0.865718	1	none significant	hypothetical protein, conserved (pseudogene)	N/A	-0.0132164
274	Tb927.1.4830	1128.8	-0.108718	0.494417	-0.219892	0.825955	1	none significant	phospholipase A1	PLA1	-0.0164139
275	Tb927.1.4860	40.8335	-0.266697	0.711377	-0.374903	0.707733	0.990133	none significant	expression site-associated gene 11 (ESAG11), pseudogene, expression site-associated gene (ESAG, pseudogene), putative	N/A	-0.0242059
276	Tb927.1.4870	279.068	-0.388887	0.34807	-1.11727	0.26388	0.789674	none significant	expression site-associated gene 1 (ESAG1) protein, putative, expression site-associated gene (ESAG) protein, putative	N/A	-0.0975649
277	Tb927.1.4890	228.223	0.0507282	0.475324	0.106723	0.915008	1	none significant	expression site-associated gene 2 (ESAG2) protein, putative	N/A	0.00802811
55	Tb927.1.490	405.106	0.372388	0.476421	0.781635	0.434429	0.897256	none significant	#N/A	#N/A	0.0613757
278	Tb927.1.4900	568.528	-0.0831981	0.35901	-0.231743	0.816737	1	none significant	expression site-associated gene 11 (ESAG11) protein, putative	N/A	-0.0182085
279	Tb927.1.4910	294.001	-0.327219	0.35507	-0.921563	0.356756	0.850934	none significant	expression site-associated gene 1 (ESAG1) protein, putative	N/A	-0.0776452
280	Tb927.1.4920	58.1202	-0.233593	0.573963	-0.406983	0.684021	0.986217	none significant	hypothetical protein	N/A	-0.0291045
281	Tb927.1.4970	381.709	-0.123585	0.228241	-0.541466	0.588186	0.963804	none significant	hypothetical protein	N/A	-0.0418255
56	Tb927.1.500	557.648	-0.134018	0.285406	-0.469567	0.638664	0.978624	none significant	#N/A	#N/A	-0.0372148
282	Tb927.1.5000	460.746	-0.0928699	0.340902	-0.272424	0.785296	1	none significant	hypothetical protein, conserved	N/A	-0.021472
283	Tb927.1.5030	225.381	-0.00847508	0.335077	-0.0252929	0.979821	1	none significant	Flagellum attachment zone protein 37	FAZ37	-0.00198059
284	Tb927.1.5080	68.3671	-0.20152	0.487228	-0.413605	0.679164	0.985214	none significant	expression site-associated gene 9 (ESAG9) protein, putative	N/A	-0.03127
285	Tb927.1.5090	511.437	-0.78133	0.397819	-1.96403	0.0495263	0.479709	none significant	expression site-associated gene 1(ESAG1), pseudogene, expression site-associated gene (ESAG, pseudogene), putative	N/A	-0.206759
286	Tb927.1.5100	937.56	0.0935282	0.347513	0.269136	0.787825	1	none significant	expression site-associated gene 2 (ESAG2) protein, putative	N/A	0.0212034
287	Tb927.1.5110	250.773	0.32909	0.428077	0.768763	0.442034	0.902788	none significant	expression site-associated gene 11 (ESAG11) protein, putative	N/A	0.061858
288	Tb927.1.5120	352.879	-0.3666	0.341865	-1.07235	0.283561	0.808081	none significant	expression site-associated gene 1 (ESAG1) protein, putative	N/A	-0.092933
8575	Tb927.1.5150	2.13912	-0.600387	1.58596	-0.378564	0.705012	0.990133	none significant	hypothetical protein	N/A	-0.0139709
289	Tb927.1.5160	420.716	-0.464428	0.271246	-1.7122	0.0868597	0.583842	none significant	hypothetical protein	N/A	-0.171644
290	Tb927.1.5180	314.766	0.105433	0.209188	0.504012	0.614253	0.972879	none significant	hypothetical protein	N/A	0.0381353
291	Tb927.1.5200	29.5247	0.215867	0.480531	0.449226	0.653269	0.980112	none significant	expression site-associated gene 1 (ESAG1) protein, putative	N/A	0.0341662
8701	Tb927.1.5220	0	NA	NA	NA	NA	NA	none significant	expression site-associated gene 9 (ESAG9) protein, putative	N/A	0
292	Tb927.1.5235	0.851495	-2.62952	1.93366	-1.35987	0.173872	0.709266	none significant	expression site-associated gene (ESAG, pseudogene), putative, expression site-associated gene 1 (ESAG1), fragment	N/A	-0.0457873
293	Tb927.1.5240	113.314	0.458169	0.343929	1.33216	0.182808	0.71696	none significant	expression site-associated gene 1 (ESAG1) protein, putative	N/A	0.121812
8702	Tb927.1.5250	0	NA	NA	NA	NA	NA	none significant	hypothetical protein	N/A	0
294	Tb927.1.5260	3.96399	0.856686	0.971091	0.882189	0.377675	0.865507	none significant	hypothetical protein	N/A	0.0480679
295	Tb927.1.5280	5.81862	-0.541657	0.88014	-0.615421	0.538277	0.944327	none significant	expression site-associated gene (ESAG, pseudogene), putative, expression site-associated gene 3 (ESAG3), pseudogene	N/A	-0.0353272
57	Tb927.1.530	413.994	0.0103219	0.419503	0.0246052	0.98037	1	none significant	#N/A	#N/A	0.00189599
8703	Tb927.1.5340	0.0218573	-0.068453	4.83873	-0.0141469	0.988713	1	none significant	expression site-associated gene 3 (ESAG3), pseudogene, expression site-associated gene (ESAG, pseudogene), putative	N/A	-0.000216347
58	Tb927.1.540	319.629	0.0356673	0.367385	0.0970844	0.922659	1	none significant	#N/A	#N/A	0.00759015
59	Tb927.1.560	279.785	0.0903544	0.300055	0.301126	0.763318	0.999855	none significant	#N/A	#N/A	0.0236785
60	Tb927.1.570	154	-0.134628	0.465663	-0.289111	0.772497	0.999861	none significant	#N/A	#N/A	-0.0219723
4387	Tb927.9.8880	1718.62	1.66571	0.455973	3.65309	0.000259102	0.0320595	upregulated	actin B	N/A	0.641129
28	Tb927.1.60	2315.69	0.222924	0.343751	0.648504	0.516659	0.932646	none significant	#N/A	#N/A	0.0527009
420	Tb927.2.2830	184.567	1.62242	0.301952	5.37313	7.73835e-08	0.000145017	upregulated	hypothetical protein, conserved	N/A	1.17739
63	Tb927.1.610	162.223	0.0339482	0.289464	0.11728	0.906638	1	none significant	hypothetical protein, conserved	N/A	0.00913231
64	Tb927.1.630	126.104	0.0249007	0.298756	0.0833481	0.933575	1	none significant	Anti-silencing function protein 1 homolog A	ASF1A	0.00650207
65	Tb927.1.640	297.75	0.0827816	0.237239	0.348938	0.727136	0.993874	none significant	BRCA2	BRCA2	0.0267385
66	Tb927.1.650	193.198	0.027583	0.533582	0.051694	0.958773	1	none significant	conserved protein, unknown function	N/A	0.00375782
67	Tb927.1.670	255.209	0.168555	0.297242	0.567065	0.57067	0.956768	none significant	conserved protein, unknown function	N/A	0.0455103
68	Tb927.1.690	208.666	0.104393	0.347768	0.30018	0.76404	0.999855	none significant	hypothetical protein, conserved	N/A	0.0236857
29	Tb927.1.70	241.865	-0.785351	0.362289	-2.16775	0.0301779	0.402682	none significant	#N/A	#N/A	-0.247942
69	Tb927.1.700	525.323	-1.40849	0.432359	-3.25768	0.00112327	0.0687909	none significant	phosphoglycerate kinase	PGKC	-0.500607
70	Tb927.1.710	167.546	0.17291	0.337618	0.512145	0.608549	0.97028	none significant	phosphoglycerate kinase	PGKB	0.0410514
71	Tb927.1.720	325.475	0.128355	0.342579	0.374672	0.707904	0.990133	none significant	phosphoglycerate kinase	PGKA	0.0297035
72	Tb927.1.730	237.046	0.528208	0.222224	2.37692	0.017458	0.309228	none significant	NADH-ubiquinone oxidoreductase complex I subunit, putative	N/A	0.27733
73	Tb927.1.740	180.891	-0.241964	0.375361	-0.644617	0.519175	0.933911	none significant	phosphatidylinositol-4-phosphate 5-kinase related	N/A	-0.0521021
74	Tb927.1.750	477.31	-0.107076	0.238984	-0.448047	0.654119	0.980112	none significant	Metal-binding domain-containing protein	N/A	-0.0346147
75	Tb927.1.760	292.377	-0.184587	0.294436	-0.626917	0.530713	0.939147	none significant	wd40 repeat domain-containing protein	N/A	-0.050608
76	Tb927.1.780	188.134	-0.215008	0.316085	-0.680221	0.496364	0.926174	none significant	leucine-rich repeat-containing protein	N/A	-0.0554716
77	Tb927.1.790	4.25623	-0.478909	1.39928	-0.342254	0.73216	0.995201	none significant	hypothetical transmembrane protein, conserved	N/A	-0.0139134
78	Tb927.1.800	94.5662	-0.224396	0.540426	-0.415221	0.67798	0.985214	none significant	hypothetical transmembrane protein	N/A	-0.0303863
79	Tb927.1.820	204.42	0.253696	0.311301	0.814952	0.4151	0.882626	none significant	kelch domain-containing protein	N/A	0.0676448
80	Tb927.1.830	9.57237	-0.441351	1.0855	-0.406586	0.684312	0.986217	none significant	hypothetical protein, conserved	N/A	-0.0200328
81	Tb927.1.840	138.581	-0.279057	0.22829	-1.22238	0.221564	0.754188	none significant	transmembrane protein, putative	N/A	-0.104745
82	Tb927.1.860	591.767	0.482652	0.320967	1.50374	0.132648	0.665112	none significant	ER membrane protein complex subunit 10	EMC10	0.143773
83	Tb927.1.870	171.395	0.0912574	0.259623	0.351499	0.725214	0.992732	none significant	deoxyhypusine synthase	DHSp	0.0273126
84	Tb927.1.880	635.604	-0.505147	0.383286	-1.31794	0.187525	0.721845	none significant	Midasin, putative	MDN1	-0.118646
85	Tb927.1.890	76.2921	-0.994071	0.437305	-2.27318	0.0230155	0.344755	none significant	hypothetical protein, conserved	N/A	-0.253879
30	Tb927.1.90	609.098	0.257287	0.351388	0.732201	0.464046	0.911271	none significant	#N/A	#N/A	0.0600647
86	Tb927.1.990	195.99	-0.450382	0.255919	-1.75986	0.0784316	0.565246	none significant	Enkuring domain-containig protein	N/A	-0.177191
4796	Tb927.10.100	28.857	-0.404025	0.505641	-0.799036	0.42427	0.890548	none significant	expression site-associated gene 2 (ESAG2), degenerate, expression site-associated gene (ESAG, pseudogene), putative	N/A	-0.0617176
4883	Tb927.10.1000	1083.04	-0.473295	0.499945	-0.946695	0.343794	0.843347	none significant	hypothetical protein	N/A	-0.0747181
5708	Tb927.10.10000	2116.58	0.988036	0.320543	3.08239	0.00205348	0.0971773	none significant	hypothetical protein, conserved	N/A	0.469755
5709	Tb927.10.10010	311.181	0.465326	0.282583	1.64669	0.099622	0.608926	none significant	mRNA turnover protein 4 homolog, putative	MRT4	0.162806
5710	Tb927.10.10020	248.01	0.243589	0.421746	0.577572	0.563553	0.955728	none significant	Rab5 GDP/GTP exchange factor (Rabex-5), putative	RABEX5	0.0456652
5711	Tb927.10.10030	140.108	-0.41064	0.415151	-0.989133	0.322598	0.828405	none significant	hypothetical protein, conserved	N/A	-0.0825623
5712	Tb927.10.10040	816.332	0.580348	0.454272	1.27753	0.201414	0.73646	none significant	hypothetical protein	N/A	0.109622
5713	Tb927.10.10050	1343.04	0.411797	0.309273	1.3315	0.183024	0.717248	none significant	hypothetical protein, conserved	N/A	0.122005
5714	Tb927.10.10070	434.205	-0.143146	0.33266	-0.430308	0.666971	0.985214	none significant	WD40 repeat-containing protein	N/A	-0.0342559
5715	Tb927.10.10080	128.65	-0.947969	0.350153	-2.7073	0.00678325	0.202486	none significant	hypothetical protein, conserved	N/A	-0.368703
5716	Tb927.10.10090	264.369	-0.461437	0.261514	-1.76448	0.0776506	0.563286	none significant	Component of motile flagella 14	CMF14	-0.178587
9091	Tb927.10.1010	2.67497	2.0941	1.9222	1.08943	0.275963	0.801294	none significant	hypothetical protein	N/A	0.0358402
5717	Tb927.10.10100	162.901	-0.988311	0.353649	-2.79461	0.00519622	0.179002	none significant	hypothetical protein, conserved	N/A	-0.390211
5718	Tb927.10.10110	76.9868	-0.0718137	0.348031	-0.206343	0.836523	1	none significant	PIG-P, putative	N/A	-0.016213
5719	Tb927.10.10120	160.977	-0.468766	0.234208	-2.00149	0.0453393	0.468212	none significant	hypothetical protein, conserved	N/A	-0.212063
5720	Tb927.10.10130	190.814	-0.572143	0.269109	-2.12606	0.0334981	0.419254	none significant	RNA-editing substrate binding complex protein RESC8	RESC8	-0.241362
5721	Tb927.10.10140	444.763	0.0262204	0.546284	0.0479977	0.961718	1	none significant	paraflagellar rod component, putative	PFC19	0.00346103
5722	Tb927.10.10150	218.313	-0.471636	0.371996	-1.26785	0.204851	0.737401	none significant	hypothetical protein, conserved	N/A	-0.113421
5723	Tb927.10.10160	201.837	-0.301542	0.261971	-1.15105	0.249711	0.777557	none significant	Kinetoplast polyadenylation factor 4	KPAF4	-0.0998098
5724	Tb927.10.10170	205.848	0.102177	0.287164	0.355813	0.721981	0.991494	none significant	pre-mRNA splicing factor 46, putative	PRP46	0.0279741
5725	Tb927.10.10180	110.809	-0.517506	0.324877	-1.59293	0.111176	0.633362	none significant	Miro-like protein, putative	N/A	-0.155862
5726	Tb927.10.10190	206.468	-0.148864	0.289442	-0.514315	0.607032	0.969934	none significant	Leucine-rich repeat domain containing protein	N/A	-0.0409769
4884	Tb927.10.1020	23.2356	-0.582808	0.57473	-1.01406	0.310556	0.822242	none significant	hypothetical protein	N/A	-0.0763875
5727	Tb927.10.10200	392.475	0.0210347	0.207021	0.101607	0.919069	1	none significant	hypothetical protein, conserved	N/A	0.00752163
5728	Tb927.10.10210	180.726	1.20758	0.786237	1.5359	0.124563	0.653416	none significant	procyclin-associated gene 4 (PAG4) protein	PAG4	0.103541
5729	Tb927.10.10220	238.28	2.42959	1.05	2.3139	0.0206732	0.32823	none significant	procyclin-associated gene 2 (PAG2) protein	PAG2	0.149209
5730	Tb927.10.10230	439.13	2.98801	1.28038	2.33368	0.0196125	0.319584	none significant	procyclin-associated gene 5 (PAG5) protein	PAG5	0.132936
5731	Tb927.10.10240	110.171	3.09728	1.09786	2.82121	0.00478427	0.167898	none significant	procyclin-associated gene 1 (PAG1) protein	PAG1	0.229911
5732	Tb927.10.10250	5699.56	2.90525	1.38061	2.10433	0.0353497	0.428287	none significant	EP2 procyclin	EP2	0.105207
5733	Tb927.10.10260	6004.02	2.29418	1.24076	1.84902	0.0644554	0.525662	none significant	EP1 procyclin	EP1	0.0938042
5734	Tb927.10.10270	182.511	-0.313225	0.390733	-0.801634	0.422765	0.888964	none significant	hypothetical protein	N/A	-0.0657536
5735	Tb927.10.10280	336.111	-0.403904	0.291241	-1.38684	0.165491	0.70126	none significant	Microtubule-associated repetitive protein 2	MARP2	-0.128392
5736	Tb927.10.10290	88.5067	-0.112296	0.622688	-0.18034	0.856886	1	none significant	hypothetical protein, conserved	N/A	-0.012364
4885	Tb927.10.1030	937.212	0.815331	0.339306	2.40294	0.0162639	0.301675	none significant	serine peptidase, Clan SC, Family S10	CBP1A	0.29895
5737	Tb927.10.10300	178.78	-0.462345	0.348542	-1.32651	0.184671	0.719345	none significant	hypothetical protein, conserved	N/A	-0.121023
9162	Tb927.10.10310	0	NA	NA	NA	NA	NA	none significant	hypothetical protein, conserved	N/A	0
5738	Tb927.10.10320	145.579	0.385774	0.29291	1.31704	0.187825	0.721845	none significant	dynein light chain Tctex-type, putative	N/A	0.119962
5739	Tb927.10.10330	29.2431	1.09184	0.640793	1.70389	0.0884022	0.588302	none significant	Anaphase-promoting complex subunit CDC27	CDC27	0.134974
5740	Tb927.10.10340	586.876	-0.467312	0.241585	-1.93436	0.0530692	0.492823	none significant	structural maintenance of chromosome 2, putative	SMC2	-0.202516
5741	Tb927.10.10350	399.588	0.345499	0.263038	1.31349	0.189018	0.723679	none significant	STE/STE11 serine/threonine-protein kinase, putative	N/A	0.118106
5742	Tb927.10.10360	839.351	-0.0272163	0.319369	-0.085219	0.932087	1	none significant	Microtubule-associated repetitive protein	MARP	-0.00667117
5743	Tb927.10.10370	518.616	-0.0103403	0.324862	-0.0318296	0.974608	1	none significant	microtubule inner protein MC6	MC6	-0.00249149
5744	Tb927.10.10380	386.77	0.451416	0.260706	1.73151	0.0833601	0.574891	none significant	ATP-dependent DEAD/H RNA helicase, putative	N/A	0.173492
5745	Tb927.10.10390	573.015	0.351923	0.378686	0.929329	0.352719	0.846799	none significant	trypanothione reductase	TR	0.0779473
4886	Tb927.10.1040	231.637	-0.649809	0.459849	-1.41309	0.157629	0.694391	none significant	serine peptidase, Clan SC, Family S10	CBP1B	-0.124047
9163	Tb927.10.10400	2.37919	2.09725	1.88799	1.11084	0.266639	0.791408	none significant	Mitochondrial ribosomal protein S11	MRPS11	0.0371228
5746	Tb927.10.10410	3.88175	-0.126886	0.972665	-0.130452	0.896209	1	none significant	DNA replication licensing factor MCM8, putative	MCM8	-0.00691039
5747	Tb927.10.10420	69.8275	-0.134596	0.417171	-0.322641	0.746967	0.99682	none significant	monothiol glutaredoxin, putative	N/A	-0.0250903
5748	Tb927.10.10430	68.9474	-0.328378	0.348777	-0.941513	0.346442	0.843347	none significant	hypothetical protein, conserved	N/A	-0.079664
5749	Tb927.10.10440	298.017	0.635434	0.387349	1.64047	0.100908	0.610003	none significant	mitochondrial carrier protein	MCP8	0.159098
5750	Tb927.10.10445	5.10517	-0.952334	1.01115	-0.941828	0.346281	0.843347	none significant	Core histone H2A/H2B/H3/H4, putative	N/A	-0.0500553
5751	Tb927.10.10460	45.5717	0.375205	0.647798	0.579201	0.562454	0.955728	none significant	histone H2B, putative	N/A	0.0396339
9164	Tb927.10.10470	1.58773	2.97511	2.14004	1.39021	0.164466	0.70126	none significant	histone H2B, putative	N/A	0.0434941
5752	Tb927.10.10480	7.56118	-2.35479	1.18056	-1.99465	0.0460816	0.470149	none significant	histone H2B, putative	N/A	-0.10826
9165	Tb927.10.10490	0	NA	NA	NA	NA	NA	none significant	histone H2B, putative	N/A	0
4887	Tb927.10.1050	80.785	-1.14306	0.451592	-2.53118	0.011368	0.252413	none significant	serine peptidase, Clan SC, Family S10	CBP1C	-0.301961
9166	Tb927.10.10500	0.380477	0	4.67253	0	1	1	none significant	histone H2B, putative	N/A	0
9167	Tb927.10.10510	0	NA	NA	NA	NA	NA	none significant	histone H2B, putative	N/A	0
9168	Tb927.10.10520	0.358969	0	4.83873	0	1	1	none significant	histone H2B, putative	N/A	0
5753	Tb927.10.10530	11.9169	-0.103744	1.18148	-0.0878084	0.930029	1	none significant	histone H2B, putative	N/A	-0.00404594
9169	Tb927.10.10540	0	NA	NA	NA	NA	NA	none significant	histone H2B, putative	N/A	0
5754	Tb927.10.10550	0.429712	-3.90665	3.82983	-1.02006	0.307702	0.818991	none significant	histone H2B, putative	N/A	-0.0195045
9170	Tb927.10.10560	0	NA	NA	NA	NA	NA	none significant	histone H2B, putative	N/A	0
9171	Tb927.10.10570	0	NA	NA	NA	NA	NA	none significant	histone H2B, putative	N/A	0
5755	Tb927.10.10580	369.651	-1.20816	0.675268	-1.78916	0.0735896	0.549044	none significant	histone H2B, putative	N/A	-0.139365
5756	Tb927.10.10590	660.582	-0.632942	0.683151	-0.926504	0.354184	0.847299	none significant	histone H2B, putative	N/A	-0.063377
4888	Tb927.10.1060	2266.29	0.607871	0.417226	1.45694	0.145134	0.676912	none significant	T-complex protein 1, delta subunit, putative	TCP-1-delta	0.132864
5757	Tb927.10.10600	71.7596	0.54815	0.634884	0.863386	0.387925	0.870633	none significant	ARP2/3 complex 16kDa subunit, putative	N/A	0.0610182
5758	Tb927.10.10610	346.034	1.12475	0.413033	2.72314	0.0064664	0.20063	none significant	protein tyrosine phosphatase, putative	N/A	0.357776
5759	Tb927.10.10620	229.281	-0.573299	0.529393	-1.08294	0.278836	0.803855	none significant	hypothetical protein, conserved	N/A	-0.0852543
5760	Tb927.10.10630	188.463	-0.748807	0.476587	-1.57119	0.116139	0.636386	none significant	hypothetical protein, conserved	N/A	-0.140809
5761	Tb927.10.10640	134.493	0.0205743	0.288716	0.0712613	0.94319	1	none significant	hypothetical protein, conserved	N/A	0.00554333
5762	Tb927.10.10650	182.781	-0.215037	0.567	-0.379253	0.7045	0.990133	none significant	cytosolic Fe-S cluster assembly factor NAR1, putative	NAR1	-0.0272153
5763	Tb927.10.10670	216.765	0.198025	0.288209	0.687087	0.492028	0.923987	none significant	kinetoplastid-specific dual specificity phosphatase, putative	N/A	0.0557695
5764	Tb927.10.10680	144.453	0.288424	0.345685	0.834355	0.404081	0.878274	none significant	zinc finger protein, RanBP2-type, putative	N/A	0.0694585
5765	Tb927.10.10690	179.399	-0.23465	0.301065	-0.7794	0.435744	0.898135	none significant	CEP19-like protein, putative	CEP19	-0.0642562
4889	Tb927.10.1070	487.88	0.739234	0.267347	2.76507	0.00569107	0.189282	none significant	cdc2-related kinase 1	CRK1	0.380294
5766	Tb927.10.10700	164.39	-0.139093	0.476061	-0.292174	0.770154	0.999861	none significant	splicing factor Prp31	PRP31	-0.0220885
5767	Tb927.10.10710	322.385	-0.481144	0.253522	-1.89784	0.0577173	0.508638	none significant	hypothetical protein, conserved	N/A	-0.198687
5768	Tb927.10.10720	505.813	0.162147	0.301254	0.53824	0.590411	0.963804	none significant	Tetraspanin family, putative	N/A	0.0431102
5769	Tb927.10.10730	369.716	0.0930916	0.355338	0.26198	0.793337	1	none significant	RNA Interference Factor 5	RIF5	0.0206195
5770	Tb927.10.10740	164.184	-0.26308	0.443596	-0.593062	0.553139	0.949078	none significant	hypothetical protein, conserved	N/A	-0.0464986
5771	Tb927.10.10750	371.214	0.232758	0.380057	0.61243	0.540253	0.94639	none significant	metallo-peptidase, Clan MC, Family M14, putative	N/A	0.0492741
5772	Tb927.10.10770	242.705	-0.228964	0.453048	-0.505385	0.613289	0.972386	none significant	Generative cell specific 1 protein, putative	GCS1	-0.0391531
5773	Tb927.10.10780	210.862	0.0368169	0.287161	0.12821	0.897983	1	none significant	hypothetical protein, conserved	N/A	0.00997886
5774	Tb927.10.10790	182.466	0.269941	0.416218	0.648557	0.516625	0.932646	none significant	hypothetical protein	N/A	0.0517519
4890	Tb927.10.1080	756.218	0.308036	0.421468	0.730866	0.464861	0.911271	none significant	40S ribosomal protein S23, putative	RPS23	0.0587205
5775	Tb927.10.10800	2.37579	0.176208	1.19407	0.14757	0.882682	1	none significant	palmitoyl acyltransferase 2, putative	N/A	0.00674901
5776	Tb927.10.10810	203.871	-0.422815	0.452206	-0.935005	0.349786	0.846034	none significant	adenosine deaminase-like protein	N/A	-0.075928
5777	Tb927.10.10820	251.118	-0.092713	0.289656	-0.32008	0.748908	0.997959	none significant	hypothetical protein, conserved	N/A	-0.0251282
5778	Tb927.10.10830	164.42	0.208216	0.389184	0.535008	0.592645	0.964026	none significant	RNA-editing substrate binding complex protein RESC13	RESC13	0.0426197
5779	Tb927.10.10840	411.74	0.315707	0.353322	0.893537	0.37157	0.863683	none significant	Enriched in surface-labeled proteome protein 15	ESP15	0.0749747
5780	Tb927.10.10850	504.032	0.289063	0.346349	0.834601	0.403942	0.878274	none significant	Protein argonaute-1	AGO1	0.0694764
5781	Tb927.10.10870	217.084	-0.178907	0.251154	-0.712342	0.476253	0.916721	none significant	MAP kinase-like kinase	MAPKLK1	-0.0570184
5782	Tb927.10.10880	507.379	0.00244949	0.297854	0.00822379	0.993438	1	none significant	ATP-binding cassette sub-family F member 1, putative	ABCF1	0.000641007
5783	Tb927.10.10890	818.954	-0.398501	0.481741	-0.827211	0.408118	0.879584	none significant	heat shock protein, putative	N/A	-0.0650868
4891	Tb927.10.1090	1293.64	-0.0635099	0.454884	-0.139618	0.888962	1	none significant	40S ribosomal protein S23, putative	RPS23	-0.0106159
9172	Tb927.10.10900	0	NA	NA	NA	NA	NA	none significant	heat shock protein, putative	N/A	0
5784	Tb927.10.10910	1122.71	-0.782074	0.585852	-1.33493	0.181898	0.716761	none significant	heat shock protein, putative	N/A	-0.104267
5785	Tb927.10.10920	1300.2	-0.657829	0.56293	-1.16858	0.242572	0.773886	none significant	heat shock protein, putative	N/A	-0.0907181
5786	Tb927.10.10930	30.099	-1.07426	0.78426	-1.36978	0.170755	0.704702	none significant	heat shock protein, putative	N/A	-0.0904385
5787	Tb927.10.10940	47.7865	-0.746968	0.629902	-1.18585	0.235682	0.766184	none significant	heat shock protein, putative	N/A	-0.0872843
5788	Tb927.10.10950	30.3488	-0.799183	0.655984	-1.2183	0.223111	0.756899	none significant	heat shock protein, putative	N/A	-0.0880788
9173	Tb927.10.10960	0	NA	NA	NA	NA	NA	none significant	heat shock protein, putative	N/A	0
9174	Tb927.10.10970	0.777389	1.29774	2.73171	0.475066	0.63474	0.977156	none significant	heat shock protein, putative	N/A	0.0114766
5789	Tb927.10.10980	44.9622	-0.563026	0.540022	-1.0426	0.297135	0.8175	none significant	heat shock protein 90, putative	N/A	-0.0809681
5790	Tb927.10.10990	462.713	0.322797	0.356155	0.906338	0.364757	0.857077	none significant	predicted WD40 repeat protein	N/A	0.0761637
4797	Tb927.10.110	188.956	-0.0899909	0.287927	-0.312548	0.754624	0.998987	none significant	retrotransposon hot spot protein 2 (RHS2), pseudogene	N/A	-0.0245135
4892	Tb927.10.1100	1534.74	-0.0657957	0.421307	-0.15617	0.875899	1	none significant	60S ribosomal protein L9, putative	N/A	-0.0120489
5791	Tb927.10.11000	156.57	-0.0919017	0.262714	-0.349816	0.726477	0.993874	none significant	hypothetical protein, conserved	N/A	-0.0272218
5792	Tb927.10.11010	174.812	-0.260986	0.302905	-0.86161	0.388902	0.871149	none significant	hypothetical protein, conserved	N/A	-0.0719347
5793	Tb927.10.11020	85.6952	-0.611381	0.330404	-1.8504	0.0642554	0.525662	none significant	DNA mismatch repair protein MSH2, putative	MSH2	-0.194525
5794	Tb927.10.11030	438.665	0.132408	0.330697	0.40039	0.688869	0.98753	none significant	Archaic translocase of outer membrane 11 kDa subunit	ATOM11	0.0318021
5795	Tb927.10.11040	189.312	0.373319	0.384055	0.972047	0.331027	0.834245	none significant	hypothetical protein, conserved	N/A	0.0819451
5796	Tb927.10.11050	135.151	0.292038	0.466768	0.62566	0.531538	0.939719	none significant	LSU ribosomal protein, mitochondrial, putative	N/A	0.0486158
5797	Tb927.10.11060	127.902	-0.147258	0.374951	-0.392741	0.694511	0.988904	none significant	hypothetical protein, conserved	N/A	-0.0310471
5798	Tb927.10.11070	95.6694	0.0298534	0.463983	0.0643417	0.948698	1	none significant	hypothetical protein, conserved	N/A	0.00486527
5799	Tb927.10.11080	1301.03	-0.687448	0.545326	-1.26062	0.207446	0.738463	none significant	paraflagellar rod protein	N/A	-0.100678
5800	Tb927.10.11090	132.661	0.18287	0.284239	0.643365	0.519987	0.933911	none significant	hypothetical protein, conserved	N/A	0.0518779
4893	Tb927.10.1110	488.17	0.207156	0.227628	0.910065	0.362788	0.856685	none significant	kinesin, putative	N/A	0.0735821
5801	Tb927.10.11100	323.974	0.120406	0.311143	0.386979	0.698772	0.988965	none significant	deoxyribodipyrimidine photo-lyase, putative	N/A	0.0306564
5802	Tb927.10.11110	243.909	0.237563	0.315886	0.752054	0.452019	0.906975	none significant	hypothetical protein, conserved	N/A	0.061901
5803	Tb927.10.11120	135.266	-0.579065	0.293059	-1.97593	0.0481626	0.476158	none significant	hypothetical protein, conserved	N/A	-0.215937
5804	Tb927.10.11130	128.333	-0.151537	0.312862	-0.484357	0.628132	0.976766	none significant	SET domain protein 4	SET4	-0.0386768
5805	Tb927.10.11140	406.591	0.393599	0.270309	1.45611	0.145363	0.676912	none significant	hypothetical protein, conserved	N/A	0.136099
5806	Tb927.10.11150	385.964	0.362293	0.246417	1.47024	0.141496	0.672984	none significant	hypothetical protein, conserved	N/A	0.135751
5807	Tb927.10.11160	167.771	-0.178769	0.272436	-0.656189	0.511702	0.929723	none significant	NFU2 iron-sulfur cluster scaffold homolog, mitochondrial	NFU2	-0.0527524
5808	Tb927.10.11170	257.682	0.0999257	0.3347	0.298553	0.765281	0.999855	none significant	hypothetical protein, conserved	N/A	0.0235643
5809	Tb927.10.11180	236.574	-0.0816345	0.363849	-0.224363	0.822475	1	none significant	Ubiquitin-like modifier-activating enzyme ATG7, putative	ATG7	-0.0176124
5810	Tb927.10.11190	186.357	-0.00741117	0.324394	-0.0228462	0.981773	1	none significant	tRNA-splicing ligase RtcB, putative	N/A	-0.00178817
4894	Tb927.10.1120	567.222	-0.350889	0.221807	-1.58195	0.113661	0.63487	none significant	hypothetical protein, conserved	N/A	-0.146455
5811	Tb927.10.11200	106.655	-0.140776	0.475486	-0.296067	0.767179	0.999855	none significant	zinc finger protein, FYVE/PHD-type, putative	N/A	-0.0223933
5812	Tb927.10.11210	202.927	0.031979	0.271927	0.117601	0.906384	1	none significant	hypothetical protein, conserved	N/A	0.0091001
5813	Tb927.10.11220	418.08	0.16665	0.408343	0.408114	0.68319	0.986217	none significant	procyclic form surface phosphoprotein	PSSA-2	0.0319982
5814	Tb927.10.11230	127.992	-0.475801	0.480976	-0.989239	0.322546	0.828405	none significant	Ras-induced vulval development antagonist, putative	N/A	-0.0795292
5815	Tb927.10.11240	66.746	-0.7133	0.506637	-1.40791	0.159158	0.694881	none significant	hypothetical protein, conserved	N/A	-0.119079
5816	Tb927.10.11250	612.477	-0.595553	0.332876	-1.78911	0.0735965	0.549044	none significant	Coiled-coil domain-containing protein 40 homolog	CCDC40	-0.184655
5817	Tb927.10.11260	170.179	0.089358	0.3604	0.247941	0.80418	1	none significant	SSU ribosomal protein, mitochondrial, putative	mS41	0.0194911
5818	Tb927.10.11270	91.5469	-0.174141	0.484498	-0.359425	0.719277	0.990133	none significant	RNA-binding protein, putative	RBP23	-0.0271342
5819	Tb927.10.11280	132.467	-0.424503	0.626904	-0.677142	0.498316	0.926248	none significant	hypothetical protein	N/A	-0.0473939
5820	Tb927.10.11290	194.652	-0.0885399	0.417621	-0.21201	0.832099	1	none significant	hypothetical protein, conserved	N/A	-0.0164062
4895	Tb927.10.1130	186.673	-0.00729068	0.388263	-0.0187777	0.985018	1	none significant	dynein arm light chain, axonemal, putative	N/A	-0.00146079
5821	Tb927.10.11300	1020.98	0.21526	0.585466	0.367672	0.713118	0.990133	none significant	paraflagellar rod component, putative	PFC16	0.0260356
5822	Tb927.10.11310	283.18	0.348543	0.313729	1.11097	0.266581	0.791408	none significant	intraflagellar transport protein 57/55	IFT57/55	0.0970859
5823	Tb927.10.11330	378.125	-0.383725	0.365152	-1.05086	0.293321	0.815646	none significant	EF-hand domain pair, putative	N/A	-0.0902997
5824	Tb927.10.11340	444.717	0.132336	0.283475	0.466834	0.640619	0.979739	none significant	hypothetical protein, conserved	N/A	0.0369657
5825	Tb927.10.11350	169.199	-0.195396	0.545164	-0.358417	0.720032	0.990559	none significant	LSU ribosomal protein, mitochondrial, putative	N/A	-0.0260739
8615	Tb927.10.11360	5.45189	2.10508	1.16908	1.80063	0.0717615	0.54427	none significant	Flagellum attachment zone protein 33	FAZ33	0.094609
5826	Tb927.10.11370	57.014	-0.727804	0.512927	-1.41892	0.155922	0.691141	none significant	hypothetical protein, conserved	N/A	-0.119643
5827	Tb927.10.11380	179.331	-0.0201986	0.403054	-0.0501139	0.960032	1	none significant	hypothetical protein, conserved	N/A	-0.00388344
5828	Tb927.10.11390	2463.63	0.647413	0.400752	1.6155	0.106203	0.621477	none significant	60S ribosomal protein L6, putative	N/A	0.154503
9092	Tb927.10.1140	2.36545	2.63853	1.99781	1.32071	0.186597	0.720403	none significant	epsilon tubulin	TUBE1	0.0431702
5829	Tb927.10.11400	172.165	0.0384168	0.368061	0.104376	0.916871	1	none significant	WD domain, G-beta repeat, putative	N/A	0.00816041
5830	Tb927.10.11410	144.257	-0.081382	0.455035	-0.178848	0.858057	1	none significant	hypothetical protein, conserved	N/A	-0.0136107
5831	Tb927.10.11420	271.77	-0.206597	0.264497	-0.781094	0.434747	0.897458	none significant	hypothetical protein, conserved	N/A	-0.0635876
5832	Tb927.10.11430	134.889	-0.480019	0.368078	-1.30412	0.192192	0.725056	none significant	hypothetical protein, conserved	N/A	-0.117735
5833	Tb927.10.11440	1314.12	0.806751	0.307997	2.61935	0.00880975	0.226157	none significant	G1 cyclin CycE4, putative	CYC5	0.350433
5834	Tb927.10.11450	349.769	-0.47435	0.500425	-0.947894	0.343183	0.843347	none significant	TFIIF-stimulated CTD phosphatase, putative	N/A	-0.0748
5835	Tb927.10.11460	354.6	0.441342	0.478607	0.922139	0.356456	0.850738	none significant	hypothetical protein	N/A	0.073569
5836	Tb927.10.11470	128.777	0.0287934	0.408731	0.070446	0.943839	1	none significant	hypothetical protein, conserved	N/A	0.00545038
5837	Tb927.10.11480	166.97	-0.344342	0.318165	-1.08227	0.279131	0.803855	none significant	hypothetical protein, conserved	N/A	-0.0940722
9093	Tb927.10.1150	0	NA	NA	NA	NA	NA	none significant	hypothetical protein, conserved	N/A	0
5838	Tb927.10.11500	375.448	-0.0693206	0.278947	-0.248508	0.803741	1	none significant	conserved protein	N/A	-0.0193678
5839	Tb927.10.11510	326.316	0.438491	0.290722	1.50828	0.131482	0.662717	none significant	hypothetical protein, conserved	N/A	0.143977
5840	Tb927.10.11520	172.418	-0.180281	0.443361	-0.406623	0.684285	0.986217	none significant	mitochondrial import inner membrane translocase subunit tim13	TIM13	-0.0314313
5841	Tb927.10.11530	164.19	0.463429	0.356777	1.29893	0.193967	0.7267	none significant	hypothetical protein, conserved	N/A	0.11754
5842	Tb927.10.11540	2202.79	-0.172762	0.392973	-0.439629	0.660206	0.982415	none significant	40S ribosomal protein S3, putative	RPS3	-0.0347134
5843	Tb927.10.11550	312.002	0.367141	0.269946	1.36005	0.173813	0.709266	none significant	hypothetical protein, conserved	N/A	0.124109
5844	Tb927.10.11560	218.02	-0.0608017	0.299132	-0.20326	0.838932	1	none significant	hypothetical protein, conserved	N/A	-0.0159078
5845	Tb927.10.11570	332.662	0.0304731	0.285293	0.106813	0.914937	1	none significant	hypothetical protein, conserved	N/A	0.00830477
5846	Tb927.10.11580	388.615	0.00917566	0.237811	0.0385838	0.969222	1	none significant	predicted WD40 repeat protein	N/A	0.00292681
5847	Tb927.10.11590	252.506	0.210037	0.406278	0.516979	0.605171	0.969934	none significant	nicotinate phosphoribosyltransferase, putative	N/A	0.040897
4896	Tb927.10.1160	53.0092	-0.431628	0.429394	-1.0052	0.314799	0.82439	none significant	NADH dehydrogenase (ubiquinone) 1 beta subcomplex subunit, putative	N/A	-0.083522
5848	Tb927.10.11600	405.048	-0.113134	0.306246	-0.369421	0.711814	0.990133	none significant	hypothetical protein, conserved	N/A	-0.0292067
5849	Tb927.10.11610	151.002	0.0470373	0.425539	0.110536	0.911984	1	none significant	SKP1-like protein	N/A	0.00850625
5850	Tb927.10.11620	527.018	-0.00898869	0.281615	-0.0319184	0.974537	1	none significant	calcium-transporting ATPase, putative	N/A	-0.00247623
5851	Tb927.10.11630	3211.63	0.0241758	0.495775	0.0487638	0.961108	1	none significant	PSP1 C-terminal conserved region, putative	N/A	0.00362545
5852	Tb927.10.11640	299.266	0.773477	0.354389	2.18257	0.0290676	0.394158	none significant	Protein prenyltransferase alpha subunit repeat, putative	N/A	0.251775
3920	Tb927.8.7780	1814.33	1.61303	0.465983	3.46157	0.000537042	0.0479246	upregulated	hypothetical protein, conserved	N/A	0.561927
5854	Tb927.10.11660	174.708	-0.521318	0.382644	-1.36241	0.173069	0.709266	none significant	hypothetical protein, conserved	N/A	-0.123882
5855	Tb927.10.11670	157.546	-0.163952	0.327078	-0.501263	0.616186	0.974075	none significant	hypothetical protein, conserved	N/A	-0.040136
5856	Tb927.10.11680	437.82	0.245718	0.238136	1.03184	0.302148	0.8175	none significant	Voltage-gated Chloride channel Like 2	VCL2	0.0859629
5857	Tb927.10.11690	292.096	-0.525969	0.35356	-1.48764	0.136847	0.669421	none significant	YEATS family, putative	N/A	-0.140816
4897	Tb927.10.1170	247.324	-0.0128273	0.336971	-0.0380664	0.969635	1	none significant	intraflagellar transport protein 172	IFT172	-0.00298108
5858	Tb927.10.11700	116.648	0.163269	0.531512	0.307179	0.758707	0.999764	none significant	guanylate kinase, putative	N/A	0.0224942
5859	Tb927.10.11710	284.592	0.37174	0.277164	1.34122	0.179848	0.715268	none significant	hypothetical protein	N/A	0.12224
5860	Tb927.10.11720	557.286	-0.0227986	0.241599	-0.0943653	0.924819	1	none significant	Zinc finger CW-type protein 1	ZCW1	-0.00718104
5861	Tb927.10.11730	343.015	-0.184022	0.327965	-0.561104	0.574727	0.957907	none significant	zinc finger protein family member, putative	ZC3H33	-0.0451861
5862	Tb927.10.11750	271.421	-0.335332	0.312149	-1.07427	0.282702	0.806692	none significant	hypothetical protein, conserved	N/A	-0.0931965
5863	Tb927.10.11760	7701.07	0.177755	0.563271	0.315575	0.752325	0.99829	none significant	pumilio/PUF RNA binding protein 6	PUF6	0.022641
5864	Tb927.10.11770	2550.21	-0.0325915	0.452111	-0.0720875	0.942532	1	none significant	succinate dehydrogenase cytochrome B subunit	SDH4	-0.00548237
5865	Tb927.10.11780	654.972	-0.171736	0.408463	-0.420445	0.674161	0.985214	none significant	hypothetical protein, conserved	N/A	-0.032991
4898	Tb927.10.1180	158.217	0.01402	0.371522	0.0377365	0.969898	1	none significant	hypothetical protein, conserved	N/A	0.00294625
5866	Tb927.10.11800	251.477	-0.607958	0.357139	-1.7023	0.0886995	0.588565	none significant	Axonemal inner arm dynein light chain, putative	N/A	-0.170205
5867	Tb927.10.11810	171.213	-0.0445728	0.261	-0.170777	0.864399	1	none significant	hypothetical protein, conserved	N/A	-0.0131665
5868	Tb927.10.11820	186.021	-0.739796	0.361336	-2.04739	0.04062	0.451668	none significant	kinetoplast ribosomal PPR-repeat containing protein 17	KRIPP17	-0.225804
5869	Tb927.10.11830	259.458	-0.465648	0.333514	-1.39619	0.162658	0.698822	none significant	hypothetical protein, conserved	N/A	-0.129816
5870	Tb927.10.11840	116.614	-0.541394	0.39799	-1.36032	0.173728	0.709266	none significant	WD domain, G-beta repeat, putative	TZP50	-0.122748
5871	Tb927.10.11850	120.518	0.432271	0.418447	1.03304	0.301587	0.8175	none significant	WD domain, G-beta repeat, putative	TZP112	0.0866981
5872	Tb927.10.11860	323.216	-0.140509	0.335527	-0.418772	0.675383	0.985214	none significant	Cornifin (SPRR) family, putative	N/A	-0.0333086
5873	Tb927.10.11870	147.526	-0.804802	0.390752	-2.05963	0.0394344	0.447879	none significant	RNA-editing substrate binding complex protein RESC5	RESC5	-0.224055
5874	Tb927.10.11880	231.732	-0.306175	0.244008	-1.25478	0.209559	0.741524	none significant	hypothetical protein, conserved	N/A	-0.109863
5875	Tb927.10.11890	61.3761	-0.657714	0.413532	-1.59048	0.111727	0.633708	none significant	hypothetical protein, conserved	N/A	-0.149984
4899	Tb927.10.1190	129.675	-0.194996	0.351552	-0.554672	0.579119	0.96241	none significant	hypothetical protein, conserved	N/A	-0.0445986
5876	Tb927.10.11900	74.4639	-0.697149	0.369905	-1.88467	0.059474	0.516636	none significant	MICOS complex subunit MIC20	MIC20	-0.197221
5877	Tb927.10.11910	90.3313	-0.391836	0.382254	-1.02507	0.305331	0.818048	none significant	major facilitator superfamily, putative	N/A	-0.0872341
5878	Tb927.10.11920	199.998	-0.230324	0.31322	-0.735344	0.46213	0.911271	none significant	hypothetical protein, conserved	N/A	-0.0603731
5879	Tb927.10.11930	260.276	0.434898	0.349804	1.24326	0.213771	0.746011	none significant	beta-D-hydroxybutyrate dehydrogenase	N/A	0.111344
5880	Tb927.10.11940	271.544	-0.548759	0.295715	-1.8557	0.063496	0.525662	none significant	ABC1 protein, putative	N/A	-0.195602
5881	Tb927.10.11950	303.515	-0.38099	0.37083	-1.0274	0.304233	0.8175	none significant	hypothetical protein, conserved	N/A	-0.0877823
5882	Tb927.10.11960	332.777	-0.448274	0.342831	-1.30757	0.19102	0.72457	none significant	Serine/threonine-protein phosphatase 1 regulatory subunit, putative	PNUTS	-0.118926
5883	Tb927.10.11970	540.634	0.473987	0.35218	1.34587	0.178346	0.714643	none significant	glutamine aminotransferase (GlnAT)	GlnAT	0.123221
5884	Tb927.10.11980	146.077	-1.00311	0.302362	-3.31758	0.00090801	0.064947	none significant	QA-SNARE protein putative	N/A	-0.531988
5885	Tb927.10.11990	132.008	0.0638332	0.372874	0.171192	0.864073	1	none significant	60S ribosome subunit biogenesis protein NIP7, putative	N/A	0.0133946
4798	Tb927.10.120	48.5916	0.878066	0.469963	1.86837	0.0617103	0.522391	none significant	hypothetical protein	N/A	0.180761
9094	Tb927.10.1200	0.63667	2.42535	2.84138	0.85358	0.393338	0.872945	none significant	Programmed cell death protein 2, C-terminal putative domain containing protein, putative	N/A	0.0203699
5886	Tb927.10.12000	303.012	-0.181267	0.346662	-0.522892	0.601049	0.969598	none significant	iron-sulfur cluster assembly protein, putative	N/A	-0.0419353
5887	Tb927.10.12010	358.069	0.342155	0.299416	1.14274	0.253146	0.780875	none significant	hypothetical protein, conserved	N/A	0.100318
5888	Tb927.10.12020	104.28	-0.720912	0.353059	-2.0419	0.0411614	0.452971	none significant	recA bacterial DNA recombination protein, putative	N/A	-0.225691
5889	Tb927.10.12030	3460.06	-0.198431	0.491904	-0.403394	0.686658	0.987111	none significant	hypothetical protein, conserved	N/A	-0.0303988
5890	Tb927.10.12040	1040.39	0.0698733	0.353249	0.197802	0.8432	1	none significant	mitogen-activated protein kinase 11, putative	MAPK11	0.0155311
5891	Tb927.10.12050	554.776	-0.560518	0.327564	-1.71117	0.0870495	0.584698	none significant	LSU ribosomal protein, mitochondrial, putative	N/A	-0.172901
5892	Tb927.10.12060	150.009	-0.00570632	0.558711	-0.0102134	0.991851	1	none significant	F-box protein, putative	N/A	-0.000730435
5893	Tb927.10.12070	418.323	0.243159	0.366242	0.663932	0.506734	0.928229	none significant	hypothetical protein	N/A	0.0538857
5894	Tb927.10.12080	314.648	-0.407507	0.370204	-1.10076	0.271	0.794018	none significant	hypothetical protein, conserved	N/A	-0.0953168
5895	Tb927.10.12090	886.669	-0.0986842	0.449536	-0.219525	0.826241	1	none significant	RNA-binding protein, putative	RBP7A	-0.0167698
4900	Tb927.10.1210	18.5246	-0.546006	0.585304	-0.93286	0.350892	0.846404	none significant	katanin, putative	N/A	-0.0690329
5896	Tb927.10.12100	229.025	-1.18453	0.437481	-2.70761	0.00677686	0.202486	none significant	RNA-binding protein 7B	RBP7B	-0.346391
5897	Tb927.10.12110	382.368	0.113154	0.262946	0.43033	0.666956	0.985214	none significant	hypothetical protein, conserved	N/A	0.0336821
5898	Tb927.10.12120	425.152	0.0845595	0.268906	0.314457	0.753174	0.99829	none significant	hypothetical protein, conserved	N/A	0.0244898
5899	Tb927.10.12130	199.105	0.0537068	0.42926	0.125115	0.900433	1	none significant	Ubiquitin family, putative	TZP88	0.00961681
5900	Tb927.10.12140	117.094	-0.465286	0.395002	-1.17793	0.238824	0.770461	none significant	hypothetical protein, conserved	N/A	-0.102547
5901	Tb927.10.12150	82.9409	-0.630251	0.443046	-1.42254	0.15487	0.689975	none significant	hypothetical protein, conserved	N/A	-0.126615
5902	Tb927.10.12160	139.824	-0.174342	0.385833	-0.451859	0.65137	0.979877	none significant	hypothetical protein, conserved	N/A	-0.0357815
5903	Tb927.10.12170	744.411	0.68238	0.316726	2.15448	0.0312022	0.404575	none significant	RAB-interacting protein, putative	N/A	0.249153
5904	Tb927.10.12180	136.829	-0.695668	0.401974	-1.73063	0.0835175	0.575411	none significant	hypothetical protein, conserved	N/A	-0.17035
5905	Tb927.10.12190	72.0214	-0.839706	0.382322	-2.19633	0.0280682	0.386988	none significant	RAB-interacting protein, putative	N/A	-0.250432
4901	Tb927.10.1220	262.823	-0.148176	0.23075	-0.642149	0.520776	0.933911	none significant	hypothetical protein	N/A	-0.0502202
5906	Tb927.10.12200	202.817	-0.134706	0.397875	-0.338564	0.734938	0.995201	none significant	hypothetical protein, conserved	N/A	-0.0265212
5907	Tb927.10.12210	205.93	-0.394262	0.326864	-1.2062	0.227741	0.758692	none significant	ribulose-5-phosphate 3-epimerase, putative	N/A	-0.107504
5908	Tb927.10.12220	294.38	-0.216443	0.502319	-0.430887	0.666551	0.985214	none significant	hypothetical protein, conserved	N/A	-0.0323249
2797	Tb927.7.3180	592.89	1.56652	0.249296	6.28379	3.30427e-10	3.0961e-06	upregulated	adaptor complex AP-1 medium subunit, putative, Mu-adaptin 1, putative	N/A	1.26858
5910	Tb927.10.12240	242.433	-0.122141	0.291986	-0.418313	0.675718	0.985214	none significant	3-ketoacyl-CoA reductase, putative	N/A	-0.0330807
5911	Tb927.10.12250	245.183	-0.341148	0.329262	-1.0361	0.300156	0.8175	none significant	hypothetical protein, conserved	N/A	-0.0892813
5912	Tb927.10.12260	1377.35	0.403724	0.37373	1.08026	0.280028	0.804436	none significant	cytosolic nonspecific dipeptidase, putative	N/A	0.0930889
8616	Tb927.10.12270	2.85732	1.01191	1.25549	0.805988	0.420249	0.886479	none significant	methyltransferase domain containing protein, putative	N/A	0.0361856
5913	Tb927.10.12280	7.13995	0.564553	0.819132	0.689209	0.490692	0.923931	none significant	hypothetical protein	N/A	0.0415953
5914	Tb927.10.12290	169.042	1.01271	0.302709	3.3455	0.000821354	0.0615687	none significant	UDP-Gal or UDP-GlcNAc-dependent glycosyltransferase, putative	N/A	0.539705
4902	Tb927.10.1230	551.795	0.697874	0.307021	2.27305	0.0230232	0.344755	none significant	Enriched in surface-labeled proteome protein 23	ESP23	0.273038
5915	Tb927.10.12300	138.252	0.352763	0.354595	0.994832	0.319818	0.82675	none significant	Cardiolipin-dependent protein 15kDa	CLDP15	0.0848506
5916	Tb927.10.12310	156.928	0.0674182	0.279519	0.241193	0.809405	1	none significant	helicase-like protein	N/A	0.0187956
5917	Tb927.10.12320	135.311	-0.539307	0.426765	-1.26371	0.206335	0.738355	none significant	hypothetical protein	TZP44	-0.110038
5918	Tb927.10.12330	237.75	0.48748	0.2649	1.84024	0.0657328	0.527267	none significant	zinc finger protein family member, putative	ZC3H34	0.190869
5919	Tb927.10.12340	102.396	0.315043	0.507732	0.620491	0.534935	0.942706	none significant	zinc finger protein, RanBP2-type, putative	N/A	0.0470367
6275	Tb927.10.16190	271.677	1.5624	0.410688	3.80434	0.000142183	0.0228216	upregulated	procyclic-enriched flagellar receptor adenylate cyclase 2	ACP2	0.700618
5921	Tb927.10.12360	385.993	-0.381391	0.255419	-1.4932	0.135386	0.668875	none significant	hypothetical protein, conserved	N/A	-0.139649
5922	Tb927.10.12370	295.441	-0.314767	0.309327	-1.01759	0.308875	0.81967	none significant	gamma-glutamylcysteine synthetase	GCS	-0.0873198
5923	Tb927.10.12380	311.165	-0.398064	0.24942	-1.59596	0.110499	0.633362	none significant	chaperone protein DnaJ, putative	J42	-0.152679
5924	Tb927.10.12390	630.693	0.233418	0.347525	0.671659	0.501801	0.927894	none significant	cAMP response protein 6	CARP6	0.0547124
4903	Tb927.10.1240	203.942	0.364405	0.378338	0.963173	0.335461	0.838059	none significant	hypothetical protein, conserved	N/A	0.0812307
5925	Tb927.10.12400	345.345	-0.232945	0.397024	-0.586727	0.557387	0.952481	none significant	membrane transporter protein, putative	N/A	-0.0468544
5926	Tb927.10.12410	149.209	-0.211122	0.302352	-0.698265	0.485012	0.920697	none significant	hypothetical protein, conserved	N/A	-0.0569573
5927	Tb927.10.12420	72.9715	0.391978	0.455043	0.861409	0.389013	0.871155	none significant	predicted S. cerevisiae Got1 homologue	N/A	0.0691501
5928	Tb927.10.12430	593.967	0.509701	0.26411	1.92988	0.0536219	0.494763	none significant	Noc2p family, putative	N/A	0.205558
5929	Tb927.10.12440	162.874	0.00853647	0.281852	0.0302871	0.975838	1	none significant	kinesin, putative	N/A	0.00234985
5930	Tb927.10.12450	158.212	0.491424	0.317913	1.54578	0.122157	0.648874	none significant	SNARE domain-containing protein, putative	N/A	0.149438
5931	Tb927.10.12460	172.617	-0.132262	0.31777	-0.416218	0.67725	0.985214	none significant	Zinc finger, C3HC4 type (RING finger), putative	N/A	-0.0330705
5932	Tb927.10.12470	146.748	-0.431506	0.33113	-1.30313	0.192531	0.725056	none significant	Flagellum attachment zone protein 40	FAZ40	-0.118599
5933	Tb927.10.12480	190.976	0.0274789	0.443708	0.0619301	0.950619	1	none significant	UAA transporter family, putative	N/A	0.00472722
5934	Tb927.10.12490	436.871	-0.333717	0.318945	-1.04631	0.295417	0.817043	none significant	kinesin, putative	N/A	-0.0903306
4904	Tb927.10.1250	291.049	0.308637	0.198163	1.55749	0.119353	0.643834	none significant	Aminoacyl-tRNA editing domain containing protein, putative	N/A	0.138193
5935	Tb927.10.12500	551.158	0.108856	0.300174	0.362643	0.716871	0.990133	none significant	P-type H+-ATPase, putative	N/A	0.028623
5936	Tb927.10.12510	466.659	0.490869	0.341283	1.4383	0.150348	0.682653	none significant	P-type H+-ATPase, putative	N/A	0.134923
5937	Tb927.10.12520	443.05	-0.182732	0.217537	-0.840005	0.400906	0.876018	none significant	hypothetical protein, conserved	N/A	-0.0665495
5938	Tb927.10.12530	19.9416	-0.198762	0.523097	-0.379972	0.703967	0.990133	none significant	chaperone protein DnaJ, putative	J13	-0.0280657
5939	Tb927.10.12540	358.721	-0.350693	0.269527	-1.30114	0.19321	0.725893	none significant	NADH-ubiquinone oxidoreductase complex I subunit, putative	NDUFS1	-0.117069
5940	Tb927.10.12550	388.835	-0.123385	0.322314	-0.38281	0.70186	0.990128	none significant	hypothetical protein, conserved	N/A	-0.0303552
8617	Tb927.10.12560	2.76715	-0.172608	1.38967	-0.124208	0.901151	1	none significant	hypothetical protein	N/A	-0.00506149
5941	Tb927.10.12570	28.6461	-1.67055	0.659203	-2.53419	0.0112706	0.251442	none significant	hypothetical protein	N/A	-0.24233
5942	Tb927.10.12580	83.6473	0.438826	0.596362	0.735839	0.461829	0.911271	none significant	hypothetical protein	N/A	0.0529546
5943	Tb927.10.12590	1205.51	-0.15837	0.314185	-0.504068	0.614214	0.972879	none significant	WD40 repeat-containing protein	N/A	-0.0403287
4905	Tb927.10.1260	107.51	0.0711597	0.311889	0.228157	0.819524	1	none significant	aspartyl-tRNA synthetase, putative	N/A	0.0179168
5944	Tb927.10.12600	385.025	-0.41085	0.357064	-1.15063	0.249883	0.777557	none significant	Small RNA 2'-O-methyltransferase	HEN1	-0.100947
5945	Tb927.10.12610	259.055	-0.0269631	0.357076	-0.0755107	0.939808	1	none significant	hypothetical protein	N/A	-0.00590947
5946	Tb927.10.12620	96.1388	-0.479406	0.577762	-0.829765	0.406672	0.879584	none significant	Protein of unknown function (DUF3648), putative	N/A	-0.0610871
5947	Tb927.10.12630	187.099	-0.0482838	0.23894	-0.202075	0.839858	1	none significant	Flagellum attachment zone protein 34	FAZ34	-0.0153934
5948	Tb927.10.12640	326.583	-0.329571	0.309012	-1.06653	0.286183	0.810015	none significant	chaperone protein DnaJ, putative	J37	-0.0923588
5949	Tb927.10.12650	1311.41	-0.402492	0.460989	-0.873105	0.382606	0.86914	none significant	hypothetical protein, conserved	N/A	-0.0699564
5950	Tb927.10.12660	253.337	-0.337575	0.497406	-0.678672	0.497346	0.926174	none significant	pumilio/PUF RNA binding protein 2	PUF2	-0.0520529
5951	Tb927.10.12670	1198.52	-0.341967	0.366304	-0.933561	0.350531	0.846034	none significant	hypothetical protein, conserved	N/A	-0.0786204
5952	Tb927.10.12680	1274.38	0.39191	0.419054	0.935224	0.349673	0.846034	none significant	60S ribosomal protein L34, putative	N/A	0.0772803
5953	Tb927.10.12690	248.98	-0.187679	0.283965	-0.660923	0.508662	0.928229	none significant	hypothetical protein, conserved	N/A	-0.0534004
4906	Tb927.10.1270	180.886	0.135792	0.220629	0.615478	0.538239	0.944327	none significant	mismatch repair protein, putative	N/A	0.0475758
5954	Tb927.10.12700	2197.04	-0.0357058	0.551662	-0.0647241	0.948394	1	none significant	pyruvate dehydrogenase E1 alpha subunit, putative	N/A	-0.0046515
5955	Tb927.10.12710	1356.43	-0.412366	0.481114	-0.857107	0.391386	0.87219	none significant	heat shock protein 110, putative	HSP110	-0.067709
5956	Tb927.10.12720	531.08	-0.370474	0.231567	-1.59986	0.109631	0.632536	none significant	Bait On Hook 1	BOH1	-0.150587
5957	Tb927.10.12730	1456.33	0.0406797	0.437233	0.0930388	0.925873	1	none significant	hypothetical protein	N/A	0.00712421
5958	Tb927.10.12740	2598.75	-0.193944	0.425223	-0.456098	0.648319	0.979877	none significant	Zinc finger CCCH domain-containing protein 35	ZC3H35	-0.0356525
5959	Tb927.10.12750	759.483	0.82617	0.426056	1.93911	0.0524882	0.491804	none significant	hypothetical protein	N/A	0.198472
5960	Tb927.10.12760	1822.09	0.393246	0.369319	1.06479	0.286973	0.810015	none significant	zinc finger protein family member, putative	ZC3H36	0.0916204
5961	Tb927.10.12780	1554.94	-0.50948	0.406549	-1.25318	0.210139	0.741901	none significant	Zinc finger CCCH domain-containing protein 37	ZC3H37	-0.110108
4907	Tb927.10.1280	179.353	0.134228	0.333813	0.402105	0.687607	0.98753	none significant	Domain of unknown function (DUF4499), putative	N/A	0.0319438
5962	Tb927.10.12800	8329.76	-0.668729	0.590983	-1.13155	0.257822	0.787605	none significant	Zinc finger CCCH domain-containing protein 38	ZC3H38	-0.085416
5963	Tb927.10.12810	681.622	0.475147	0.412568	1.15168	0.249452	0.777557	none significant	cholinephosphate cytidylyltransferase A, putative	N/A	0.0989473
5964	Tb927.10.12820	1428.21	-0.617301	0.509641	-1.21125	0.225801	0.757602	none significant	hypothetical protein, conserved	N/A	-0.0987108
5965	Tb927.10.12830	105.153	-0.56168	0.303896	-1.84826	0.0645643	0.525662	none significant	N-acetyltransferase 3, putative	NAT3	-0.194566
5966	Tb927.10.12840	2884.07	0.270007	0.374792	0.720419	0.471267	0.915048	none significant	mitochondrial carrier protein	MCP12	0.0587519
5967	Tb927.10.12850	1212.44	-1.5641	0.48151	-3.24833	0.00116084	0.0706306	none significant	ttaggg binding factor	TRF	-0.481389
5968	Tb927.10.12860	274.021	0.428101	0.295488	1.44879	0.147396	0.678687	none significant	pre-RNA processing PIH1/Nop17, putative	N/A	0.136342
5969	Tb927.10.12870	567.685	0.00702701	0.261936	0.0268272	0.978598	1	none significant	Basal body protein	BBP120	0.00206398
5970	Tb927.10.12880	262.61	0.0341021	0.378172	0.0901761	0.928147	1	none significant	SET domain protein 5	SET5	0.00703568
5971	Tb927.10.12890	629.556	0.240172	0.341194	0.703915	0.481486	0.918369	none significant	bifunctional aminoacyl-tRNA synthetase, putative	N/A	0.0575944
4908	Tb927.10.1290	135.654	0.348403	0.420187	0.829162	0.407013	0.879584	none significant	hypothetical protein, conserved	N/A	0.0674719
5972	Tb927.10.12900	15.0842	0.308787	0.650948	0.474365	0.635239	0.977211	none significant	Complex 1 protein (LYR family), putative	N/A	0.0321922
5973	Tb927.10.12910	7.28351	-0.320753	0.827978	-0.387393	0.698465	0.988965	none significant	hypothetical protein, conserved	N/A	-0.0229133
5974	Tb927.10.12920	194.934	-0.758223	0.321972	-2.35494	0.0185259	0.314102	none significant	Flagellum attachment zone protein 18	FAZ18	-0.289908
5975	Tb927.10.12930	286.551	0.378736	0.446005	0.849173	0.395785	0.873934	none significant	hypothetical protein, conserved	N/A	0.0683998
1568	Tb927.4.4830	46.7819	1.53646	0.415825	3.69497	0.000219916	0.0286196	upregulated	amino acid transporter, putative	N/A	0.657708
5977	Tb927.10.12950	320.269	-0.448917	0.292035	-1.5372	0.124243	0.652556	none significant	Basal body protein	BBP110	-0.147908
5978	Tb927.10.12960	716.891	0.61273	0.261541	2.34277	0.0191413	0.318569	none significant	Ras-related protein Rab5A	RAB5A	0.283238
5979	Tb927.10.12970	178.916	-0.524151	0.315314	-1.66232	0.0964494	0.602683	none significant	AN1-like zinc finger, putative	N/A	-0.165871
5980	Tb927.10.12980	269.764	0.300349	0.40895	0.73444	0.462681	0.911271	none significant	Multisite-specific tRNA:(cytosine-C(5))-methyltransferase, putative	N/A	0.0593401
5981	Tb927.10.12990	111.342	-0.439	0.303004	-1.44883	0.147386	0.678687	none significant	predicted ankyrin repeat family protein	N/A	-0.136514
4799	Tb927.10.130	15.0577	0.56189	0.658196	0.853682	0.393281	0.872945	none significant	hypothetical protein	N/A	0.0591754
4909	Tb927.10.1300	189.813	0.497306	0.274668	1.81057	0.0702071	0.538772	none significant	hypothetical protein, conserved	N/A	0.187095
5982	Tb927.10.13000	260.254	-0.724593	0.416832	-1.73833	0.082152	0.572558	none significant	cAMP phosphodiesterase A, putative	PDEA	-0.169753
5983	Tb927.10.13010	181.889	-0.25821	0.374091	-0.690234	0.490047	0.923891	none significant	cAMP-dependent protein kinase catalytic subunit 3	PKAC3	-0.0560961
5984	Tb927.10.13020	381.187	-0.419722	0.462483	-0.90754	0.364121	0.856738	none significant	Vacuolar protein sorting-associated protein 16 homolog, putative	N/A	-0.0729819
5985	Tb927.10.13030	264.319	-0.241589	0.37792	-0.63926	0.522654	0.933911	none significant	cysteine peptidase, Clan CA, family C2, putative	N/A	-0.051607
5986	Tb927.10.13040	194.592	0.459974	0.369196	1.24588	0.212808	0.745705	none significant	procyclic-enriched flagellar receptor adenylate cyclase 4	ACP4	0.111049
5987	Tb927.10.13060	114.626	-0.292674	0.45242	-0.646907	0.517692	0.932841	none significant	hypothetical protein	N/A	-0.0507546
5988	Tb927.10.13070	359.073	-0.899193	0.288023	-3.12195	0.00179657	0.0919884	none significant	hypothetical protein, conserved	N/A	-0.476099
5989	Tb927.10.13080	125.828	0.289822	0.363194	0.797983	0.42488	0.890832	none significant	hypothetical protein	N/A	0.0659078
5990	Tb927.10.13090	262.147	0.0264386	0.413935	0.0638713	0.949073	1	none significant	PhoD-like phosphatase, putative	N/A	0.00493276
4910	Tb927.10.1310	270.424	-0.134177	0.279166	-0.480635	0.630776	0.976971	none significant	Domain of unknown function (DUF4042), putative	N/A	-0.0380454
5991	Tb927.10.13100	209.025	-0.572824	0.278799	-2.05461	0.0399168	0.449322	none significant	Cytokinesis initiation factor 3	CIF3	-0.229143
5992	Tb927.10.13110	285.901	-0.0478363	0.394837	-0.121154	0.903569	1	none significant	Outer arm dynein light chain 7	LC7	-0.00942031
5993	Tb927.10.13120	226.609	0.201384	0.293507	0.686129	0.492632	0.924622	none significant	mitochondrial carrier protein	MCP14	0.0557688
5994	Tb927.10.13130	204.233	-0.0484331	0.21279	-0.22761	0.819949	1	none significant	UTP-glucose-1-phosphate uridylyltransferase	UGP	-0.0169975
5995	Tb927.10.13140	180.401	-0.21944	0.378486	-0.579783	0.562061	0.955728	none significant	hypothetical protein, conserved	N/A	-0.0465119
5996	Tb927.10.13150	217.786	0.0923805	0.292193	0.316163	0.751879	0.99829	none significant	hypothetical protein, conserved	N/A	0.0248331
5997	Tb927.10.13160	128.74	-0.240601	0.251605	-0.956265	0.338938	0.83995	none significant	Glycosylphosphatidylinositol-anchor biosynthesis protein 18, gpi mannosyltransferase 2	gpi18	-0.07941
5998	Tb927.10.13170	14.59	-0.239968	0.815114	-0.294398	0.768454	0.999861	none significant	Mitoribosomal LSU assembly factor 29	mt-LAF29	-0.0175354
5999	Tb927.10.13180	112.771	-0.148403	0.492285	-0.301458	0.763065	0.999855	none significant	Nrap protein, putative	N/A	-0.0225972
6000	Tb927.10.13190	122.726	-0.271707	0.340717	-0.797456	0.425186	0.891074	none significant	actin-related protein 2/3 complex subunit 1, putative	ARPC1	-0.0660656
4911	Tb927.10.1320	322.57	-0.152711	0.471052	-0.324192	0.745793	0.99682	none significant	hypothetical protein, conserved	N/A	-0.0246092
6001	Tb927.10.13200	243.055	-0.207121	0.235349	-0.880057	0.378828	0.866232	none significant	kinetoplast ribosomal PPR-repeat containing protein 4	KRIPP4	-0.0713069
6002	Tb927.10.13210	268.174	0.130181	0.34969	0.372277	0.709687	0.990133	none significant	dolichyl-P-Man:GDP-ManGlcNAc2-PP-dolichyl beta-1,4-mannosyltransferase, putative	N/A	0.0294963
6003	Tb927.10.13220	150.82	-0.0877817	0.285662	-0.307292	0.758621	0.999764	none significant	cyclophilin type peptidyl-prolyl cis-trans isomerase, putative	PPIase	-0.0240769
6004	Tb927.10.13230	168.95	-0.184307	0.277887	-0.663244	0.507174	0.928229	none significant	hypothetical protein, conserved	N/A	-0.0534846
6005	Tb927.10.13240	180.352	0.361005	0.332352	1.08621	0.277385	0.802309	none significant	hypothetical protein, conserved	N/A	0.094468
6006	Tb927.10.13250	513.004	0.177961	0.21689	0.820512	0.411924	0.88031	none significant	WD40 repeat-containing protein	N/A	0.0647852
6007	Tb927.10.13260	353.363	0.100588	0.296991	0.33869	0.734843	0.995201	none significant	14-3-3 protein, putative	N/A	0.0266717
9175	Tb927.10.13270	2.45606	4.85178	1.7556	2.7636	0.00571684	0.189282	none significant	Periodic tryptophan protein 2 homolog, putative	N/A	0.169534
6008	Tb927.10.13280	372.443	0.364849	0.281142	1.29774	0.194376	0.726777	none significant	hypothetical protein, conserved	N/A	0.117258
6009	Tb927.10.13290	167.423	-0.00999173	0.307655	-0.032477	0.974092	1	none significant	ethanolamine phosphotransferase (EPT)	N/A	-0.00253682
4912	Tb927.10.1330	204.195	-0.102891	0.381077	-0.270001	0.78716	1	none significant	hypothetical protein, conserved	N/A	-0.0211691
6010	Tb927.10.13300	172.233	-0.100726	0.519141	-0.194025	0.846156	1	none significant	Mitochondrial ribosomal protein S8	MRPS8	-0.0142637
6011	Tb927.10.13310	163.338	0.518734	0.537009	0.965968	0.33406	0.836529	none significant	DNA-directed RNA polymerase I subunit RPB5z, putative	RPB5z	0.0744418
6012	Tb927.10.13320	331.73	-0.272615	0.323388	-0.842995	0.399231	0.876018	none significant	DNA-directed RNA polymerase II/III subunit, putative	RPB5	-0.0703311
6013	Tb927.10.13330	388.136	0.131679	0.280931	0.468723	0.639267	0.978748	none significant	paraflagellar rod component, putative	PFC20	0.0370882
6014	Tb927.10.13335	58.8285	0.253251	0.435392	0.581663	0.560794	0.954977	none significant	Zinc-finger of C2H2 type, putative	N/A	0.0457336
6015	Tb927.10.13350	210.749	0.0409714	0.26225	0.15623	0.875851	1	none significant	hypothetical protein, conserved	N/A	0.0120474
6016	Tb927.10.13360	1406.71	0.498811	0.319397	1.56172	0.118353	0.640651	none significant	Elongation factor Tu, mitochondrial	EF-Tu	0.151607
6017	Tb927.10.13370	229.034	0.217939	0.320292	0.680438	0.496227	0.926174	none significant	dynein light chain Tctex-type, putative	N/A	0.0555103
6018	Tb927.10.13380	228.204	-0.112322	0.391917	-0.286597	0.774421	0.999861	none significant	Origin recognition complex subunit 4-like protein	ORC4L	-0.0224277
6019	Tb927.10.13390	73.1713	-1.01973	0.473577	-2.15325	0.0312993	0.404575	none significant	hypothetical protein, conserved	N/A	-0.224262
4913	Tb927.10.1340	160.462	0.21652	0.431048	0.502311	0.615449	0.973845	none significant	zinc finger protein, RanBP2-type, putative	N/A	0.0393059
6020	Tb927.10.13400	461.142	0.163559	0.312358	0.523627	0.600538	0.969511	none significant	Phosphatidic acid phostphatase, putative	N/A	0.0419602
6021	Tb927.10.13410	374.909	-0.0548571	0.378792	-0.144821	0.884852	1	none significant	hypothetical protein	N/A	-0.0113101
6022	Tb927.10.13420	11.3071	0.470082	0.808584	0.581365	0.560994	0.955036	none significant	hypothetical protein	N/A	0.0351679
6023	Tb927.10.13430	155.717	-0.61888	0.517378	-1.19618	0.231624	0.762485	none significant	citrate synthase, putative	N/A	-0.0966726
6024	Tb927.10.13440	239.064	-0.104224	0.268777	-0.387772	0.698185	0.988965	none significant	hypothetical protein, conserved	N/A	-0.0303394
6025	Tb927.10.13450	587.394	0.402055	0.29652	1.35591	0.175128	0.710861	none significant	hypothetical protein, conserved	N/A	0.124742
6026	Tb927.10.13470	427.436	0.0429214	0.25804	0.166336	0.867892	1	none significant	PA26 p53-induced protein (sestrin), putative	N/A	0.0128029
6027	Tb927.10.13480	337.961	0.153638	0.27063	0.567705	0.570235	0.956768	none significant	CAMK/CAMKL family protein kinase, putative	N/A	0.0451552
6028	Tb927.10.13490	476.014	0.136697	0.364181	0.375354	0.707397	0.990133	none significant	CAMK/CAMKL family protein kinase, putative	N/A	0.0296959
4914	Tb927.10.1350	97.6001	-0.0394137	0.417963	-0.0942994	0.924871	1	none significant	hypothetical protein, conserved	N/A	-0.00727525
6029	Tb927.10.13500	2215.8	0.390764	0.44783	0.872573	0.382896	0.86914	none significant	60S ribosomal protein L10a	N/A	0.0704302
6030	Tb927.10.13510	294.981	0.145973	0.275164	0.530495	0.595769	0.96602	none significant	zinc metallopeptidase, putative	FtsH13	0.0421199
6031	Tb927.10.13513	66.8333	-0.735984	0.271623	-2.70958	0.00673679	0.202486	none significant	Dpy-30 motif containing protein, putative	N/A	-0.368013
6032	Tb927.10.13517	434.511	-0.563652	0.381744	-1.47652	0.139805	0.671467	none significant	40S ribosomal protein S27-like, putative	N/A	-0.137883
6033	Tb927.10.13520	604.334	0.380153	0.290369	1.30921	0.190464	0.72457	none significant	Zn-finger in Ran binding protein and others/FYVE zinc finger, putative	N/A	0.118954
6034	Tb927.10.13530	28.1958	0.668965	1.00477	0.66579	0.505545	0.928229	none significant	hypothetical protein	N/A	0.0349931
6035	Tb927.10.13540	58.182	-0.0564079	0.49979	-0.112863	0.910139	1	none significant	RNA-binding protein, putative	RBP12	-0.00837807
6036	Tb927.10.13550	304.925	-0.209413	0.32919	-0.636147	0.52468	0.935539	none significant	hypothetical protein, conserved	N/A	-0.0516454
6037	Tb927.10.13560	13.1776	-0.0582384	0.627304	-0.0928392	0.926031	1	none significant	mevalonate-diphosphate decarboxylase	ERG19	-0.0063355
9176	Tb927.10.13570	0.37613	-0.0684424	3.98495	-0.0171752	0.986297	1	none significant	RNA-binding protein, putative	RBP27	-0.000306181
6038	Tb927.10.13580	292.436	0.405348	0.349264	1.16058	0.245814	0.775566	none significant	major facilitator superfamily protein (MFS), putative	N/A	0.102191
6039	Tb927.10.13590	153.005	-0.169221	0.221722	-0.763213	0.445336	0.903556	none significant	hypothetical protein, conserved	N/A	-0.0600863
6040	Tb927.10.13600	148.518	0.0934488	0.358645	0.260561	0.794431	1	none significant	Cardiolipin-dependent protein 18kDa	CLDP18	0.020499
6041	Tb927.10.13610	228.607	0.128758	0.284908	0.451926	0.651322	0.979877	none significant	zinc-finger of a C2HC-type/Double zinc ribbon, putative	N/A	0.0357577
6042	Tb927.10.13620	324.726	0.0169617	0.325932	0.0520405	0.958496	1	none significant	nadh-ubiquinone oxidoreductase 39 kda subunit	NDUFA9	0.00407442
6043	Tb927.10.13630	483.075	0.70068	0.370315	1.89212	0.0584752	0.51159	none significant	glucosidase, putative	N/A	0.198384
6044	Tb927.10.13640	154.935	-0.0159418	0.326005	-0.0489006	0.960999	1	none significant	hypothetical protein, conserved	N/A	-0.0038285
6045	Tb927.10.13650	111.31	-0.866353	0.45636	-1.8984	0.0576434	0.508638	none significant	ADP-ribosylation factor-like protein 2-binding protein, putative	N/A	-0.187351
6046	Tb927.10.13660	248.645	0.530478	0.275133	1.92808	0.0538452	0.494763	none significant	Domain of unknown function DUF21, putative	N/A	0.206463
6047	Tb927.10.13670	698.537	0.071767	0.238006	0.301535	0.763007	0.999855	none significant	serine/threonine protein phosphatase 5	PP5	0.0230562
6048	Tb927.10.13680	242.631	0.133258	0.385345	0.345814	0.729482	0.994315	none significant	lipase domain protein, putative	N/A	0.0271931
6049	Tb927.10.13690	251.797	0.476649	0.323225	1.47466	0.140303	0.672475	none significant	hypothetical protein, conserved	N/A	0.139933
4915	Tb927.10.1370	150.784	-0.291416	0.296199	-0.983851	0.325189	0.830029	none significant	hypothetical protein, conserved	N/A	-0.0837217
6050	Tb927.10.13700	106.378	-1.67887	0.711553	-2.35944	0.0183026	0.313442	none significant	phosphatidic acid phosphatase alpha, putative	N/A	-0.202791
6051	Tb927.10.13710	551.384	0.229931	0.345846	0.664835	0.506156	0.928229	none significant	Activator of Hsp90 ATPase, N-terminal/Activator of Hsp90 ATPase homolog 1-like protein, putative	N/A	0.0541214
6052	Tb927.10.13720	1094.91	-0.114665	0.340159	-0.337091	0.736048	0.995254	none significant	RNA-binding protein 29, putative	RBP29	-0.0266629
6054	Tb927.10.13730	382.935	0.584947	0.29275	1.99811	0.0457048	0.469577	none significant	60S ribosomal protein L7, putative	N/A	0.21985
6055	Tb927.10.13740	615.916	0.281833	0.289187	0.974572	0.329772	0.832612	none significant	flagellum attachment zone protein 35	FAZ35	0.0826445
6056	Tb927.10.13750	181.074	0.00291088	0.260116	0.0111907	0.991071	1	none significant	hypothetical protein, conserved	N/A	0.000860137
9177	Tb927.10.13760	0.702205	2.95896	2.36101	1.25326	0.210111	0.741901	none significant	hypothetical protein, conserved	N/A	0.0357607
6057	Tb927.10.13770	12.9889	-0.431809	0.714623	-0.604248	0.545679	0.94742	none significant	hypothetical protein, conserved	N/A	-0.0393418
6058	Tb927.10.13780	2205.57	0.639066	0.469549	1.36102	0.173507	0.709266	none significant	Glycogen synthase kinase 3 short	GSK3s	0.117405
6059	Tb927.10.13790	1739.05	0.487824	0.401689	1.21443	0.224583	0.757232	none significant	hypothetical protein, conserved	N/A	0.106146
4916	Tb927.10.1380	228.125	0.0269481	0.31447	0.0856939	0.93171	1	none significant	Serine/threonine-protein kinase NEK19, putative	NEK19	0.00670453
6060	Tb927.10.13800	531.833	0.475784	0.226923	2.09668	0.0360223	0.429426	none significant	hypothetical protein, conserved	N/A	0.226458
6061	Tb927.10.13810	89.5506	-0.169426	0.36674	-0.461978	0.644097	0.979877	none significant	hypothetical protein, conserved	N/A	-0.0367636
6062	Tb927.10.13820	212.109	0.118488	0.354182	0.334541	0.737972	0.996243	none significant	Domain of unknown function (DUF4379), putative, Mitochondrial SSU ribosomal protein, putative	N/A	0.0264337
6063	Tb927.10.13830	456.923	0.528046	0.306184	1.7246	0.0845991	0.579454	none significant	Presequence translocase-associated motor 27	PAM27	0.175119
6064	Tb927.10.13840	358.548	0.834196	0.387368	2.1535	0.0312797	0.404575	none significant	Domain of unknown function (DUF4475), putative	N/A	0.241533
6065	Tb927.10.13850	202.222	-0.293805	0.310382	-0.946589	0.343848	0.843347	none significant	ATP12 chaperone protein, putative	N/A	-0.0802244
6066	Tb927.10.13860	789.768	0.711945	0.470979	1.51163	0.130629	0.660901	none significant	GPI-anchor transamidase subunit 8 (GPI8)	N/A	0.134332
6067	Tb927.10.13870	194.451	0.587693	0.374914	1.56754	0.116988	0.637533	none significant	tubulin tyrosine ligase protein, putative	N/A	0.150154
6068	Tb927.10.13880	236.254	0.0419936	0.422642	0.0993599	0.920853	1	none significant	hypothetical protein, conserved	N/A	0.00765316
6069	Tb927.10.13890	109.42	-0.0611194	0.347452	-0.175907	0.860367	1	none significant	hypothetical protein, conserved	N/A	-0.0138079
4917	Tb927.10.1390	771.632	-0.146836	0.402186	-0.365095	0.715041	0.990133	none significant	Hypoxanthine-guanine-xanthine phosphoribosyltransferase	HGXPRT	-0.0286056
6070	Tb927.10.13900	325.657	0.588866	0.371976	1.58307	0.113405	0.63487	none significant	Nucleotide sugar transporter 1	NST1	0.15244
6071	Tb927.10.13910	139.506	-0.279113	0.479323	-0.582306	0.56036	0.954977	none significant	hypothetical protein, conserved	N/A	-0.0447588
6072	Tb927.10.13920	120.89	-0.221044	0.282782	-0.781678	0.434404	0.897256	none significant	hypothetical protein, conserved	N/A	-0.0641428
6073	Tb927.10.13930	245.929	-0.0123151	0.332462	-0.0370419	0.970452	1	none significant	phosphatidic acid phosphatase, putative	ESP21	-0.00290065
6074	Tb927.10.13950	383.224	-0.0775227	0.281488	-0.275403	0.783007	1	none significant	tubulin-specific chaperone, putative	N/A	-0.0215113
6075	Tb927.10.13960	273.563	-0.0752784	0.348499	-0.216008	0.828982	1	none significant	paralyzed flagella protein 20	PF20	-0.016978
6076	Tb927.10.13970	86.2771	-0.376636	0.339604	-1.10905	0.26741	0.791739	none significant	uracil-DNA glycosylase, putative	N/A	-0.0968139
6077	Tb927.10.13980	113.877	-0.32116	0.367969	-0.872792	0.382776	0.86914	none significant	btb/poz domain containing protein, putative	N/A	-0.0727873
6078	Tb927.10.13990	115.64	-0.345885	0.343094	-1.00813	0.31339	0.824155	none significant	Pentatricopeptide repeat protein (PPR), putative	N/A	-0.0863402
4800	Tb927.10.140	240.65	-0.159358	0.399149	-0.399243	0.689714	0.98753	none significant	hypothetical protein	N/A	-0.0313782
4918	Tb927.10.1400	984.941	0.0156959	0.489268	0.0320803	0.974408	1	none significant	hypoxanthine-guanine phosphoribosyltransferase	HGPRT	0.00239349
6079	Tb927.10.14000	1415.39	0.617107	0.385372	1.60133	0.109304	0.631822	none significant	aconitase	ACO	0.15392
6080	Tb927.10.14010	369.241	-0.0743892	0.329464	-0.225788	0.821366	1	none significant	tubulin cofactor C domain-containing protein RP2	rp2	-0.017758
6081	Tb927.10.14020	212.64	0.0327179	0.307776	0.106304	0.915341	1	none significant	hypothetical protein, conserved	N/A	0.00831146
6082	Tb927.10.14030	598.974	0.594972	0.383418	1.55176	0.12072	0.646327	none significant	hypothetical protein, conserved	N/A	0.147462
6083	Tb927.10.14040	476.649	0.0943452	0.306637	0.307677	0.758328	0.999764	none significant	vacuolar ATP synthase subunit c, putative	N/A	0.0242344
6084	Tb927.10.14050	391.286	-0.284422	0.335237	-0.848421	0.396204	0.87413	none significant	hypothetical protein	N/A	-0.0708352
6085	Tb927.10.14060	13.7484	-0.304308	0.788311	-0.386026	0.699478	0.989	none significant	hypothetical protein	N/A	-0.0235231
6086	Tb927.10.14070	21.6943	-0.491788	0.632115	-0.778005	0.436566	0.898399	none significant	mevalonate diphosphate decarboxylase	N/A	-0.0546792
9178	Tb927.10.14080	0.133031	0	4.83873	0	1	1	none significant	RNA-binding protein 27, putative	RBP27	0
6087	Tb927.10.14090	518.098	0.475154	0.459383	1.03433	0.300981	0.8175	none significant	transporter, putative	N/A	0.084864
4919	Tb927.10.1410	165.42	-0.55978	0.299457	-1.86932	0.0615784	0.522391	none significant	hypothetical protein, conserved	N/A	-0.197948
9179	Tb927.10.14100	0.187964	0.597409	4.82747	0.123752	0.901512	1	none significant	hypothetical protein, conserved	N/A	0.00189699
6089	Tb927.10.14110	244.26	0.0523679	0.620242	0.0844314	0.932713	1	none significant	13 kDa deflagellation-inducible protein, putative	DIP13	0.00579042
6090	Tb927.10.14120	249.989	-0.346921	0.275716	-1.25825	0.2083	0.739742	none significant	hypothetical protein	N/A	-0.112429
8618	Tb927.10.14130	3.90661	1.04182	1.32017	0.789158	0.43002	0.894313	none significant	SRP19 protein, putative	N/A	0.0340667
6091	Tb927.10.14140	1908.25	-2.3065	0.869464	-2.65278	0.00798309	0.216189	none significant	pyruvate kinase 1	PYK1	-0.22102
6092	Tb927.10.14150	1769.9	-0.251883	0.576233	-0.43712	0.662024	0.984161	none significant	EnigmRBP1	ERBP1	-0.0312588
7133	Tb927.11.4320	93.9756	1.45251	0.39998	3.63147	0.000281812	0.0329284	upregulated	Uncharacterized ACR, COG1678, putative	N/A	0.633809
6094	Tb927.10.14170	323.128	-0.464669	0.306584	-1.51563	0.129612	0.659614	none significant	aquaglyceroporin 2	AQP2	-0.145332
6095	Tb927.10.14180	561.901	-0.0285383	0.246907	-0.115583	0.907983	1	none significant	protein transport protein SEC13	SEC13	-0.00882881
6096	Tb927.10.14190	232.831	-0.95424	0.272885	-3.49686	0.000470776	0.0445573	none significant	hypothetical protein, conserved	N/A	-0.567865
4920	Tb927.10.1420	10.8169	-0.0150147	0.638331	-0.0235218	0.981234	1	none significant	metallo-peptidase, Clan MG, Family M24	MetAP2	-0.00159177
6097	Tb927.10.14200	190.139	-0.538083	0.30234	-1.77973	0.0751208	0.555112	none significant	syntaxin 5	N/A	-0.183572
6098	Tb927.10.14210	143.4	-0.457547	0.289134	-1.58247	0.113542	0.63487	none significant	TFIIH basal transcription factor subunit	TFB5	-0.154015
6099	Tb927.10.14220	177.303	-0.592938	0.349863	-1.69477	0.0901191	0.591136	none significant	hypothetical protein, conserved	N/A	-0.169541
6100	Tb927.10.14230	284.842	-0.132354	0.336981	-0.392763	0.694495	0.988904	none significant	hypothetical protein, conserved	N/A	-0.0311808
6101	Tb927.10.14240	283.845	0.383516	0.266904	1.43691	0.150745	0.683348	none significant	N-myristoyltransferase	NMT	0.133416
6102	Tb927.10.14250	118.159	-0.153421	0.384657	-0.398852	0.690003	0.987675	none significant	hypothetical protein, conserved	N/A	-0.0314736
6103	Tb927.10.14260	297.731	-0.438721	0.294696	-1.48872	0.13656	0.669421	none significant	AP-4 complex subunit sigma-1, putative	N/A	-0.141516
6104	Tb927.10.14270	2747.46	-0.292539	0.520186	-0.562373	0.573862	0.957707	none significant	TFIIF-stimulated CTD phosphatase, putative	N/A	-0.0420972
6105	Tb927.10.14280	247.311	-0.419423	0.328987	-1.27489	0.202347	0.73646	none significant	mitochondrial carrier protein	MCP20	-0.115318
6106	Tb927.10.14290	835.655	0.0797726	0.391434	0.203796	0.838513	1	none significant	hypothetical protein	N/A	0.0158961
4921	Tb927.10.1430	518.623	0.238435	0.260909	0.913862	0.360789	0.856026	none significant	hypothetical protein, conserved	N/A	0.0757802
6107	Tb927.10.14300	84.8815	-0.842247	0.626661	-1.34402	0.17894	0.714643	none significant	MEKK-related kinase 1, putative	MRK1	-0.101448
6108	Tb927.10.14310	268.3	-0.124617	0.204556	-0.60921	0.542385	0.946456	none significant	hypothetical protein, conserved	N/A	-0.0463095
6109	Tb927.10.14320	370.876	-0.698926	0.266988	-2.61782	0.00884927	0.226551	none significant	Flagellum attachment zone protein 9	FAZ9	-0.345243
6110	Tb927.10.14330	685.914	-0.220529	0.344107	-0.640873	0.521605	0.933911	none significant	Utp14 protein, putative	N/A	-0.0520341
6111	Tb927.10.14340	50.1821	-0.854059	0.601266	-1.42043	0.155482	0.690784	none significant	hypothetical protein, conserved	N/A	-0.110984
6112	Tb927.10.14350	88.9241	0.0578713	0.404285	0.143145	0.886176	1	none significant	hypothetical protein, conserved	N/A	0.0111048
6113	Tb927.10.14360	150.499	-0.809417	0.232096	-3.48742	0.000487705	0.0456979	none significant	U2 small nuclear ribonucleoprotein 40K	U2_40K	-0.53403
6114	Tb927.10.14370	377.794	0.736618	0.469584	1.56866	0.116727	0.637335	none significant	hypothetical protein, conserved	N/A	0.141299
6115	Tb927.10.14380	287.028	-0.193228	0.291823	-0.662139	0.507882	0.928229	none significant	Hsp70 protein, putative	N/A	-0.0536358
6116	Tb927.10.14390	397.327	-0.209336	0.237012	-0.883233	0.377111	0.865212	none significant	FACT complex subunit POB3	POB3	-0.0716974
4922	Tb927.10.1440	207.722	-0.351036	0.340491	-1.03097	0.302555	0.8175	none significant	hypothetical protein, conserved	N/A	-0.0886834
6117	Tb927.10.14400	69.1564	-0.620475	0.522015	-1.18862	0.234591	0.764231	none significant	hypothetical protein, conserved	N/A	-0.0956036
6118	Tb927.10.14410	426.381	-0.073675	0.279038	-0.264032	0.791755	1	none significant	leucine-rich repeat protein (LRRP), putative	N/A	-0.0205933
6119	Tb927.10.14420	686.776	-0.127262	0.296774	-0.428818	0.668056	0.985214	none significant	Serine/threonine-protein kinase NEK16, putative	NEK16	-0.0339814
6120	Tb927.10.14430	1442	0.381019	0.435207	0.875488	0.381309	0.869098	none significant	hypothetical protein, conserved	N/A	0.0711668
6121	Tb927.10.14440	420.711	0.209567	0.22973	0.912229	0.361648	0.85621	none significant	b9 domain-containing protein 1	b9d1	0.0739249
6122	Tb927.10.14450	175.771	0.566353	0.459632	1.23219	0.21788	0.750839	none significant	hypothetical protein, conserved	N/A	0.104474
6123	Tb927.10.14460	395.187	0.117822	0.242916	0.485032	0.627654	0.976452	none significant	leucine-rich repeat protein (LRRP), putative	N/A	0.0376887
6124	Tb927.10.14470	664.273	-0.0999302	0.195137	-0.512102	0.608579	0.97028	none significant	intraflagellar transport protein 140	IFT140	-0.0381885
6125	Tb927.10.14480	652.566	0.311687	0.257635	1.2098	0.226355	0.757602	none significant	hypothetical protein, conserved	N/A	0.105934
6126	Tb927.10.14490	1085.4	0.0325161	0.370525	0.0877569	0.93007	1	none significant	hypothetical protein, conserved	N/A	0.00685642
4923	Tb927.10.1450	858.248	-0.282828	0.275184	-1.02778	0.304053	0.8175	none significant	Centrin arm-associated protein 1	CAAP1	-0.0875639
6127	Tb927.10.14500	726.438	-0.0562374	0.403238	-0.139465	0.889083	1	none significant	hypothetical protein, conserved	N/A	-0.0108219
6128	Tb927.10.14510	496.243	-0.0107781	0.244875	-0.0440146	0.964893	1	none significant	root hair defective 3 GTP-binding protein (RHD3), putative	N/A	-0.00335442
6129	Tb927.10.14520	561.619	-0.0315195	0.386822	-0.0814832	0.935058	1	none significant	Basal body protein	BBP52	-0.00634447
6130	Tb927.10.14530	677.977	0.0801894	0.212916	0.376625	0.706452	0.990133	none significant	19S proteasome non-atpase subunit 8	Rpn8	0.0283381
6131	Tb927.10.14540	7535.04	-0.0403109	0.545623	-0.0738806	0.941105	1	none significant	hypothetical protein	N/A	-0.00533074
6132	Tb927.10.14550	635.072	-0.121978	0.592631	-0.205825	0.836928	1	none significant	ATP-dependent RNA helicase HEL67	HEL67	-0.0144224
6133	Tb927.10.14560	2.33691	-2.326	1.43012	-1.62644	0.103857	0.616265	none significant	TPR repeat, putative	N/A	-0.0713967
6134	Tb927.10.14570	323.848	0.0768165	0.4063	0.189064	0.850043	1	none significant	kinesin motor domain containing protein, putative	N/A	0.0146761
6135	Tb927.10.14580	2332.45	-0.0668491	0.425072	-0.157265	0.875036	1	none significant	60S ribosomal protein L17, putative	N/A	-0.0121165
6136	Tb927.10.14590	156.959	0.126743	0.306799	0.413113	0.679524	0.985214	none significant	Protein of unknown function (DUF1279), putative	N/A	0.0327661
4924	Tb927.10.1460	323.886	0.239084	0.325782	0.733878	0.463023	0.911271	none significant	NEK family Serine/threonine-protein kinase, putative	N/A	0.0602945
6137	Tb927.10.14600	1247.68	0.0714043	0.545386	0.130924	0.895835	1	none significant	40S ribosomal protein S2, putative	RPS2	0.00945518
6138	Tb927.10.14610	508.505	-0.142371	0.3092	-0.460449	0.645194	0.979877	none significant	leucine-rich repeat protein (LRRP), putative	N/A	-0.0366729
6139	Tb927.10.14620	175.21	0.253963	0.370141	0.686125	0.492634	0.924622	none significant	hypothetical protein, conserved	N/A	0.0557854
6140	Tb927.10.14630	94.5107	1.11383	0.442733	2.51581	0.0118758	0.258182	none significant	fibrillarin, putative	N/A	0.30127
6141	Tb927.10.14640	162.144	-0.564023	0.29943	-1.88365	0.059612	0.517189	none significant	Rtf2 RING-finger, putative	N/A	-0.200328
6142	Tb927.10.14650	111.076	-0.306655	0.329717	-0.930056	0.352342	0.846799	none significant	hypothetical protein, conserved	N/A	-0.0786737
6143	Tb927.10.14660	169.233	-0.174521	0.238004	-0.733269	0.463394	0.911271	none significant	hypothetical protein, conserved	N/A	-0.0583133
6144	Tb927.10.14670	228.283	0.255938	0.37133	0.689247	0.490668	0.923931	none significant	hypothetical protein	N/A	0.0560451
6145	Tb927.10.14680	448.631	0.450454	0.271699	1.65792	0.0973341	0.603987	none significant	ribosome biogenesis protein, putative	N/A	0.163696
6146	Tb927.10.14690	268.467	0.0194861	0.286539	0.0680048	0.945782	1	none significant	syntaxin, putative	N/A	0.00528623
4925	Tb927.10.1470	238.196	-0.172865	0.520257	-0.332269	0.739686	0.99662	none significant	hypoxanthine-guanine phosphoribosyltransferase	HGPRT	-0.0245298
6147	Tb927.10.14700	593.159	0.303112	0.346882	0.873817	0.382218	0.86914	none significant	hypothetical protein, conserved	N/A	0.0731648
6148	Tb927.10.14710	1018.06	0.0858754	0.566222	0.151664	0.879452	1	none significant	40S ribosomal protein S2, putative	RPS2	0.0108081
6149	Tb927.10.14720	262.83	-0.166881	0.466309	-0.357877	0.720435	0.990864	none significant	peroxin 13	PEX13	-0.0272793
6150	Tb927.10.14730	31.3397	-0.0464966	0.654238	-0.0710699	0.943342	1	none significant	chaperone protein DnaJ, putative	J15	-0.00475536
6151	Tb927.10.14740	119.867	-0.23947	0.514663	-0.465295	0.64172	0.979877	none significant	hypothetical protein, conserved	N/A	-0.0347177
6152	Tb927.10.14750	327.226	0.403447	0.263353	1.53196	0.125532	0.65344	none significant	Fibrillarin 2	FIB2	0.145485
6153	Tb927.10.14760	943.43	0.593056	0.572691	1.03556	0.300407	0.8175	none significant	clathrin light chain, putative	N/A	0.0783426
6154	Tb927.10.14770	708.546	0.253706	0.270996	0.936197	0.349172	0.846034	none significant	Associated kinase of Tb14-3-3	AKB1	0.0783262
6155	Tb927.10.14780	724.599	0.48534	0.291153	1.66696	0.095522	0.600296	none significant	Canertinib-binding protein kinase 1	CBPK1	0.166159
6156	Tb927.10.14790	1439.33	0.354813	0.375457	0.945017	0.34465	0.843347	none significant	metallo-peptidase, Clan MG, Family M24	N/A	0.0795361
4926	Tb927.10.1480	174.137	1.4772	0.513382	2.87739	0.0040098	0.152208	none significant	hypothetical protein	N/A	0.361263
6157	Tb927.10.14800	240.706	0.212718	0.383871	0.554141	0.579482	0.96241	none significant	mitogen-activated protein kinase 9, putative	MPK9	0.0442854
6158	Tb927.10.14810	27.7346	-0.729341	0.844146	-0.863999	0.387589	0.870286	none significant	multiprotein-bridging factor 1, putative	mbf1	-0.0517269
6159	Tb927.10.14820	808.682	0.860575	0.278225	3.09309	0.00198087	0.0956889	none significant	Mitochondrial ADP/ATP carrier protein 5c	MCP5c	0.465809
9180	Tb927.10.14830	0	NA	NA	NA	NA	NA	none significant	Mitochondrial ADP/ATP carrier protein 5b	MCP5b	0
9181	Tb927.10.14840	0	NA	NA	NA	NA	NA	none significant	Mitochondrial ADP/ATP carrier protein 5a	MCP5a	0
6160	Tb927.10.14860	370.895	-0.445986	0.276108	-1.61526	0.106255	0.621477	none significant	NADH-ubiquinone oxidoreductase B14 subunit	NDUFA6	-0.157918
6161	Tb927.10.14870	323.704	0.614159	0.486926	1.2613	0.207201	0.738463	none significant	hypothetical protein, conserved	N/A	0.10545
6162	Tb927.10.14880	272.769	-0.114376	0.33018	-0.346406	0.729037	0.994315	none significant	centrosomal protein of 104 kDa	CEP104	-0.0274145
6163	Tb927.10.14890	6511.24	0.532712	0.642488	0.829139	0.407026	0.879584	none significant	C-terminal motor kinesin, putative	KIFC1	0.0580635
4927	Tb927.10.1490	9061.06	-0.0155876	0.567723	-0.0274564	0.978096	1	none significant	MKT1-like protein	MKT1L	-0.00195199
6164	Tb927.10.14900	401.301	1.05113	0.342087	3.0727	0.00212131	0.098889	none significant	hypothetical protein, conserved	N/A	0.466317
6165	Tb927.10.14910	500.295	0.509239	0.300781	1.69305	0.090445	0.591136	none significant	Sarcalumenin, putative	N/A	0.170297
6166	Tb927.10.14920	185.08	-0.345562	0.279446	-1.2366	0.216237	0.750077	none significant	hypothetical protein, conserved	N/A	-0.110128
6167	Tb927.10.14930	3050.14	0.566726	0.516865	1.09647	0.272874	0.797017	none significant	Zinc finger CCCH domain-containing protein 39	ZC3H39	0.0873033
6168	Tb927.10.14950	808.61	0.552354	0.383886	1.43885	0.150194	0.682568	none significant	Zinc finger CCCH domain-containing protein 40	ZC3H40	0.133049
6169	Tb927.10.14960	1138.51	0.475952	0.325259	1.4633	0.143385	0.675145	none significant	hypothetical protein	N/A	0.138437
6170	Tb927.10.14980	746.864	0.399915	0.27707	1.44337	0.148916	0.680027	none significant	intraflagellar transport protein 52	IFT52	0.134886
6171	Tb927.10.14990	593.961	0.596414	0.309977	1.92406	0.0543476	0.494763	none significant	intraflagellar transport protein 80	IFT80	0.207255
4801	Tb927.10.150	97.3342	-0.73528	0.362904	-2.0261	0.0427545	0.460645	none significant	hypothetical protein, conserved	N/A	-0.221849
4928	Tb927.10.1500	620.236	0.22162	0.298227	0.743126	0.457405	0.908797	none significant	methionyl-tRNA synthetase, putative	MetRS	0.0609218
6172	Tb927.10.15000	155.524	-0.0616144	0.385462	-0.159846	0.873003	1	none significant	hypothetical protein, conserved	N/A	-0.0124699
6173	Tb927.10.15010	318.593	-0.126584	0.221599	-0.571228	0.567845	0.956262	none significant	lipoic acid synthetase, mitochondrial precursor, putative	N/A	-0.0439979
6175	Tb927.10.15020	872.057	0.390319	0.324065	1.20445	0.228417	0.759499	none significant	CMGC/DYRK protein kinase, putative	DYRK	0.107319
6176	Tb927.10.15033	437.774	0.890263	0.387243	2.29898	0.0215064	0.334393	none significant	hypothetical protein	N/A	0.269682
6177	Tb927.10.15040	967.379	0.575752	0.313117	1.83878	0.0659481	0.527267	none significant	hypothetical protein, conserved	N/A	0.193048
6178	Tb927.10.15080	355.456	0.00416429	0.302924	0.0137469	0.989032	1	none significant	WD40 Repeat 1	WDR1	0.00107274
6179	Tb927.10.15090	101.875	-0.199606	0.519365	-0.384326	0.700737	0.989884	none significant	hypothetical protein, conserved	N/A	-0.02846
4929	Tb927.10.1510	2590.27	0.236526	0.410066	0.576799	0.564075	0.955728	none significant	CCR4-NOT transcription complex subunit 1	NOT1	0.0458101
6180	Tb927.10.15100	139.581	-0.852779	0.618692	-1.37836	0.168093	0.70126	none significant	hypothetical protein, conserved	N/A	-0.105327
6181	Tb927.10.15110	38.4969	-0.176042	0.625991	-0.281222	0.77854	1	none significant	hypothetical protein, conserved	N/A	-0.0192847
6182	Tb927.10.15120	883.217	0.109443	0.397591	0.275266	0.783112	1	none significant	40S ribosomal protein S13, putative	N/A	0.0214953
6184	Tb927.10.15130	196.639	-0.325939	0.313857	-1.0385	0.299038	0.8175	none significant	Vesicle-trafficking protein SEC22, putative	SEC22	-0.0894986
6185	Tb927.10.15140	722.28	0.268996	0.45262	0.59431	0.552305	0.948601	none significant	hypothetical protein, conserved	N/A	0.0463939
6186	Tb927.10.15150	170.46	-0.209907	0.389472	-0.538953	0.589919	0.963804	none significant	DNA-directed RNA polymerase III subunit C11, putative	RPC11	-0.0429457
6187	Tb927.10.15160	346.122	0.436143	0.294887	1.47902	0.139136	0.671245	none significant	hypothetical protein, conserved	N/A	0.140247
6188	Tb927.10.15170	995.833	0.344338	0.31563	1.09096	0.275293	0.800789	none significant	hypothetical protein, conserved	N/A	0.0949745
6189	Tb927.10.15180	1415.86	0.224762	0.264258	0.850537	0.395026	0.873913	none significant	nucleosome assembly protein, putative	N/A	0.0699468
6190	Tb927.10.15190	231.781	-0.1284	0.329471	-0.389716	0.696747	0.988965	none significant	Basal body protein	BBP72	-0.0309297
4930	Tb927.10.1520	587.298	0.308337	0.300245	1.02695	0.304443	0.8175	none significant	ras-related protein Rab21, putative	RAB21	0.088152
6191	Tb927.10.15200	275.995	-0.267777	0.275777	-0.970993	0.331552	0.834452	none significant	Predicted coiled-coil domain-containing protein (DUF2360), putative	N/A	-0.0818997
6192	Tb927.10.15210	338.799	0.295473	0.338982	0.87165	0.383399	0.86914	none significant	nuclear cap binding complex subunit CBP30	CBP30	0.0730159
6193	Tb927.10.15220	197.134	0.00404975	0.26466	0.0153017	0.987791	1	none significant	hypothetical protein, conserved	N/A	0.00117876
6194	Tb927.10.15230	340.947	-0.0686801	0.303724	-0.226127	0.821103	1	none significant	hypothetical protein, conserved	N/A	-0.0177307
6195	Tb927.10.15240	86.3626	-0.799798	0.434401	-1.84115	0.0655993	0.527267	none significant	hypothetical protein, conserved	N/A	-0.182289
6196	Tb927.10.15250	935.838	-0.0413763	0.554428	-0.0746287	0.94051	1	none significant	paraflagellar rod component, putative	PFC15	-0.00535411
6197	Tb927.10.15260	49.7675	0.254252	0.513616	0.495023	0.620584	0.974817	none significant	leucine-rich repeat protein (LRRP), putative	LRRC56	0.0370317
9183	Tb927.10.15270	1.81622	3.40812	2.01307	1.69299	0.0904566	0.591136	none significant	metallo- peptidase, Clan MG, Family M24	N/A	0.0582656
6198	Tb927.10.15280	327.203	-0.0345343	0.279684	-0.123476	0.90173	1	none significant	Domain of Unknown Function (DUF1042), putative	N/A	-0.00958513
6199	Tb927.10.15290	615.252	0.204784	0.273223	0.749511	0.45355	0.906975	none significant	tubulin binding cofactor c, putative	N/A	0.0609997
4931	Tb927.10.1530	133.931	-0.172177	0.35945	-0.479003	0.631937	0.976971	none significant	hypothetical protein, conserved	N/A	-0.0382149
6200	Tb927.10.15300	1823.68	0.127573	0.465902	0.273819	0.784224	1	none significant	Calcium/calmodulin-dependent protein kinase kinase, putative	N/A	0.0207943
6201	Tb927.10.15310	3324.13	0.658651	0.488208	1.34912	0.177298	0.712998	none significant	hypothetical protein, conserved	N/A	0.114501
839	Tb927.3.2880	446.012	1.40514	0.295706	4.7518	2.01617e-06	0.0014532	upregulated	mitochondrial ATP synthase subunit i/j	N/A	0.928772
6203	Tb927.10.15330	73.4244	-0.742558	0.493978	-1.50322	0.132782	0.665333	none significant	CYTH domain containing protein, putative	N/A	-0.130907
6204	Tb927.10.15340	960.376	0.0983508	0.608588	0.161605	0.871617	1	none significant	hypothetical protein	N/A	0.0111872
6205	Tb927.10.15350	10101.7	-0.0284004	0.570958	-0.0497417	0.960328	1	none significant	histone H3 variant V	H3V	-0.00352907
6206	Tb927.10.15360	983.298	-0.288489	0.267271	-1.07939	0.280415	0.80499	none significant	hypothetical protein, conserved	N/A	-0.0925263
9184	Tb927.10.15370	0.101976	0	4.83873	0	1	1	none significant	DNA-directed RNA polymerases I and III subunit RPAC1, putative	RPC40	0
6207	Tb927.10.15380	113.445	-0.813778	0.316439	-2.57168	0.0101207	0.240079	none significant	U3 snoRNA-associated protein UTP11, putative	N/A	-0.339007
6208	Tb927.10.15390	546.078	-0.226722	0.332779	-0.681299	0.495682	0.926174	none significant	Flagellum attachment zone protein 7	FAZ7	-0.0556066
4932	Tb927.10.1540	765.129	0.298813	0.295749	1.01036	0.312324	0.823636	none significant	zinc finger protein family member, putative	ZC3H30	0.0863806
6209	Tb927.10.15400	523.066	-0.537435	0.324412	-1.65664	0.0975916	0.604742	none significant	kinesin, putative	N/A	-0.164937
6210	Tb927.10.15410	1534.1	0.085541	0.661822	0.129251	0.897159	1	none significant	glycosomal malate dehydrogenase	gMDH	0.0086057
6211	Tb927.10.15420	244.033	-0.131707	0.242591	-0.542917	0.587187	0.963804	none significant	NADH dehydrogenase [ubiquinone] 1 alpha subcomplex assembly factor 5, putative	N/A	-0.0424001
6212	Tb927.10.15430	335.112	-0.0727861	0.273809	-0.265828	0.790372	1	none significant	Ankyrin repeats (3 copies), putative	N/A	-0.0206929
6213	Tb927.10.15440	392.972	-0.0510789	0.235451	-0.216941	0.828255	1	none significant	hypothetical protein, conserved	N/A	-0.0164946
6214	Tb927.10.15450	366.83	-0.66221	0.358121	-1.84912	0.0644398	0.525662	none significant	hypothetical protein, conserved	N/A	-0.192595
7407	Tb927.11.7060	452.557	1.40161	0.314322	4.45915	8.22848e-06	0.00321253	upregulated	acidocalcisomal pyrophosphatase	VSP1	0.867915
9185	Tb927.10.15470	0.242251	2.87175	4.75487	0.60396	0.545871	0.94742	none significant	hypothetical protein, conserved	N/A	0.00948541
6216	Tb927.10.15480	282.859	0.0069811	0.35733	0.0195368	0.984413	1	none significant	transporter, putative	N/A	0.0015282
6217	Tb927.10.15490	194.654	0.184223	0.303283	0.607429	0.543566	0.946533	none significant	GDP-mannose 4,6 dehydratase	GMD	0.0490246
4933	Tb927.10.1550	537.095	0.345966	0.280414	1.23377	0.217289	0.750441	none significant	proteasome regulatory non-ATP-ase subunit 5	RPN5	0.109847
6218	Tb927.10.15500	121.203	-0.313399	0.465232	-0.673641	0.500539	0.927193	none significant	SNARE protein, putative	N/A	-0.0526299
6219	Tb927.10.15510	221.397	0.313493	0.354653	0.883942	0.376728	0.865182	none significant	hypothetical protein, conserved	N/A	0.0740434
6220	Tb927.10.15520	214.983	0.845755	0.429262	1.97025	0.0488093	0.477394	none significant	signal recognition particle protein, putative	N/A	0.20289
6221	Tb927.10.15530	498.112	0.131646	0.206296	0.638143	0.523381	0.934288	none significant	ABC transport system ATP-binding protein, putative	N/A	0.0487423
6222	Tb927.10.15540	320.058	0.0126074	0.29076	0.0433602	0.965414	1	none significant	predicted VPS53-like domain protein	N/A	0.00337398
6223	Tb927.10.15550	365.048	-0.186295	0.24814	-0.750765	0.452794	0.906975	none significant	hypothetical protein, conserved	N/A	-0.0602789
6224	Tb927.10.15570	44.567	0.721874	0.417373	1.72957	0.083708	0.575966	none significant	transcription factor IIa, putative	TFIIA-1	0.16845
6225	Tb927.10.15580	3.36513	-2.22615	1.08391	-2.05382	0.039993	0.449322	none significant	dynein light chain, putative	N/A	-0.120263
6226	Tb927.10.15590	243.519	0.036735	0.318881	0.1152	0.908287	1	none significant	macrophage infectivity potentiator, precursor, putative	MIP	0.00902259
4934	Tb927.10.1560	449.477	0.190238	0.456227	0.416981	0.676692	0.985214	none significant	Nucleolar protein 91	NOP91	0.0320557
6227	Tb927.10.15600	660.136	0.418726	0.335432	1.24832	0.211915	0.744524	none significant	FKBP-type peptidylprolyl cis-trans isomerase, putative	N/A	0.112188
6228	Tb927.10.15610	997.806	-0.0695762	0.54225	-0.12831	0.897904	1	none significant	zinc finger protein, putative	N/A	-0.00928464
6229	Tb927.10.15620	402.981	-0.345276	0.398645	-0.866122	0.386423	0.86914	none significant	hypothetical protein	N/A	-0.0714746
6230	Tb927.10.15640	309.891	0.0329847	0.218596	0.150893	0.88006	1	none significant	WD domain, G-beta repeat, putative	N/A	0.0112991
9186	Tb927.10.15650	2.36551	1.49826	2.45831	0.609468	0.542214	0.946456	none significant	Mitoribosomal SSU assembly factor 11	mt-SAF11	0.0160692
6231	Tb927.10.15660	165.942	-0.0666461	0.334465	-0.199261	0.842058	1	none significant	hypothetical protein, conserved	N/A	-0.0156579
6232	Tb927.10.15670	732.469	0.230377	0.251002	0.917829	0.358708	0.853789	none significant	diacylglycerol kinase, putative	N/A	0.0756978
6233	Tb927.10.15680	442.069	-0.59535	0.322114	-1.84826	0.0645646	0.525662	none significant	hypothetical protein, conserved	N/A	-0.194447
6234	Tb927.10.15690	282.862	-0.638953	0.451534	-1.41507	0.157047	0.694391	none significant	anaphase promoting complex, subunit 10-like protein	DOC1	-0.125014
4935	Tb927.10.1570	1137.94	0.709447	0.297472	2.38492	0.0170827	0.307817	none significant	Mitochondrial ATP synthase subunit c-2	ATPc2	0.296568
6235	Tb927.10.15700	1360.64	-0.554624	0.352725	-1.5724	0.115858	0.635902	none significant	hypothetical protein, conserved	N/A	-0.152107
6236	Tb927.10.15710	434.275	0.325856	0.392713	0.829757	0.406676	0.879584	none significant	mitochondrial carrier protein	MCP7	0.0682737
6237	Tb927.10.15720	598.305	0.113295	0.301069	0.376309	0.706687	0.990133	none significant	proteasome regulatory non-ATP-ase subunit 9	RPN9	0.0297348
6238	Tb927.10.15730	476.933	-0.585526	0.417032	-1.40403	0.16031	0.696385	none significant	SPRY domain/Ankyrin repeats (3 copies), putative	N/A	-0.126567
6239	Tb927.10.15740	275.635	-0.316433	0.362467	-0.872998	0.382664	0.86914	none significant	WD40 repeat-containing protein	N/A	-0.0728969
6240	Tb927.10.15750	853.35	-0.314136	0.425967	-0.737466	0.460839	0.911271	none significant	Tripartite attachment complex protein 197	p197	-0.0591776
6241	Tb927.10.15760	2833.58	0.327686	0.492088	0.665909	0.505469	0.928229	none significant	Cytoskeleton-associated protein 36 kDa	CAP36	0.05118
6242	Tb927.10.15770	196.639	-0.460247	0.271601	-1.69457	0.0901574	0.591136	none significant	hypothetical protein, conserved	TZP51	-0.169051
9187	Tb927.10.15780	16.5505	3.14884	1.66186	1.89477	0.0581235	0.510365	none significant	hypothetical protein, conserved	N/A	0.0784801
6243	Tb927.10.15790	34.4701	0.557487	0.451538	1.23464	0.216964	0.750441	none significant	cytochrome c oxidase assembly protein COX19, putative	COX19	0.10529
4936	Tb927.10.1580	100.288	0.508507	0.391793	1.2979	0.194323	0.726777	none significant	MICOS complex subunit MIC10-1	MIC10-1	0.11591
6244	Tb927.10.15800	168.231	-0.407278	0.32957	-1.23579	0.216538	0.750077	none significant	actin related protein 2, putative	N/A	-0.110823
6245	Tb927.10.15810	128.944	0.105554	0.436049	0.242069	0.808727	1	none significant	Fcf1, putative	N/A	0.0186173
6246	Tb927.10.15820	139.694	-0.481727	0.50156	-0.960459	0.336824	0.838568	none significant	hypothetical protein, conserved	N/A	-0.0758583
6247	Tb927.10.15830	138.4	-0.219387	0.284503	-0.771124	0.440633	0.901795	none significant	SUMO-interacting motif-containing protein	N/A	-0.0632195
6248	Tb927.10.15840	18.1049	-0.959845	0.664466	-1.44454	0.148589	0.67949	none significant	hypothetical protein, conserved	N/A	-0.107055
6249	Tb927.10.15850	153.985	0.248397	0.301224	0.824626	0.409584	0.879924	none significant	Peroxisome biogenesis factor 12	PEX12	0.0684366
6250	Tb927.10.15860	123.155	-0.390861	0.364671	-1.07182	0.283802	0.808363	none significant	Mitoribosomal LSU assembly factor 7	mt-LAF7	-0.0924613
6251	Tb927.10.15870	359.218	-0.522223	0.424093	-1.23139	0.218178	0.751038	none significant	RNA binding protein, putative	N/A	-0.106722
6252	Tb927.10.15880	367.832	0.0863937	0.43359	0.199252	0.842066	1	none significant	protein kinase, putative	N/A	0.0153174
9188	Tb927.10.15890	0.425175	1.42439	3.46946	0.410552	0.681401	0.986207	none significant	hypothetical protein, conserved	N/A	0.00820891
4937	Tb927.10.1590	929.536	0.460282	0.38106	1.2079	0.227086	0.757941	none significant	ribosomal protein L36, putative	N/A	0.106381
9189	Tb927.10.15900	0.279751	1.70985	3.47225	0.492434	0.622413	0.975313	none significant	hypothetical protein, conserved	N/A	0.00986559
6253	Tb927.10.15910	64.5323	-0.509172	0.510997	-0.99643	0.319041	0.82675	none significant	Glycerol uptake protein 1	GUP1	-0.0785603
6254	Tb927.10.15920	42.5948	1.52025	0.626811	2.42536	0.015293	0.295528	none significant	hypothetical protein, conserved	N/A	0.23193
6255	Tb927.10.15930	5.34914	0.568098	1.05036	0.54086	0.588604	0.963804	none significant	pdz domain containing protein, putative	N/A	0.0274016
8619	Tb927.10.15940	1.83783	0.368971	1.53256	0.240754	0.809746	1	none significant	cation transporter, putative	N/A	0.00910374
9190	Tb927.10.15950	0.0893329	-0.0684585	4.83873	-0.014148	0.988712	1	none significant	TATA-box-binding protein	TBP	-0.000216365
9191	Tb927.10.15960	0.0880364	0	4.83873	0	1	1	none significant	tetratricopeptide repeat, putative	N/A	0
6256	Tb927.10.15970	3.08146	-1.05052	1.00619	-1.04406	0.296457	0.8175	none significant	Triglyceride lipase, putative	N/A	-0.0560979
6257	Tb927.10.15980	193.683	-0.527019	0.413643	-1.27409	0.20263	0.73646	none significant	hypothetical protein	N/A	-0.111996
6258	Tb927.10.15990	129.37	-0.466208	0.511089	-0.912184	0.361672	0.85621	none significant	expression site-associated gene 4 (ESAG4), pseudogene	N/A	-0.0711332
4802	Tb927.10.160	180.083	-0.213601	0.602521	-0.354513	0.722955	0.991796	none significant	Kinetoplast poly(A) polymerase 2	KPAP2	-0.0247893
4938	Tb927.10.1600	105.954	-0.225837	0.469785	-0.480725	0.630712	0.976971	none significant	Aminoacyltransferase ATEL1, putative	ATEL1	-0.0368554
6259	Tb927.10.16000	533.72	0.486747	0.389367	1.2501	0.211264	0.743071	none significant	expression site-associated gene 4 (ESAG4) protein, putative	N/A	0.110663
6260	Tb927.10.16010	181.319	-0.362575	0.287757	-1.26	0.207668	0.738463	none significant	hypothetical protein	N/A	-0.113119
6261	Tb927.10.16020	108.477	-0.788626	0.57393	-1.37408	0.169417	0.702294	none significant	pre-RNA processing PIH1/Nop17, putative	N/A	-0.109133
6262	Tb927.10.16030	66.8533	0.141224	0.44232	0.319279	0.749515	0.998203	none significant	mitogen activated protein kinase 4, putative	MAPK2	0.0245711
6263	Tb927.10.16040	172.846	-0.14058	0.410656	-0.342331	0.732102	0.995201	none significant	oxidoreductase-protein, putative	N/A	-0.0267117
6264	Tb927.10.16050	83.7371	0.202925	0.407857	0.497539	0.618809	0.974591	none significant	hypothetical protein, conserved	N/A	0.0392742
6265	Tb927.10.16060	56.7401	0.0935401	0.400435	0.233596	0.815299	1	none significant	hypothetical protein, conserved	N/A	0.018194
6266	Tb927.10.16070	66.3738	-0.500389	0.515164	-0.971321	0.331388	0.834452	none significant	Eukaryotic translation initiation factor 4E-2	EIF4E2	-0.0761001
6267	Tb927.10.16080	62.0918	1.46711	0.519502	2.82407	0.00474174	0.167898	none significant	hypothetical protein, conserved	N/A	0.345759
6268	Tb927.10.16090	10.2139	-1.08313	0.570692	-1.89792	0.0577067	0.508638	none significant	Mitoribosomal SSU assembly factor 39	mt-SAF39	-0.167793
4939	Tb927.10.1610	241.406	-0.12535	0.290373	-0.431685	0.665971	0.985214	none significant	hypothetical protein, conserved	N/A	-0.034158
6269	Tb927.10.16100	61.6373	-0.601998	0.38718	-1.55483	0.119988	0.645385	none significant	FK506-binding protein (FKBP)-type peptidyl-prolyl isomerase, putative	N/A	-0.147586
9192	Tb927.10.16110	0.616211	2.1689	2.88945	0.750625	0.452878	0.906975	none significant	component of motile flagella 1	CMF1	0.0175692
6270	Tb927.10.16120	525.092	0.701225	0.29283	2.39465	0.0166364	0.302971	none significant	inosine-5'-monophosphate dehydrogenase	IMPDH1	0.298449
6271	Tb927.10.16125	72.0467	-0.370125	0.342828	-1.07962	0.28031	0.804936	none significant	hypothetical protein	N/A	-0.0936791
6272	Tb927.10.16140	143.865	-0.887455	0.378498	-2.34467	0.0190437	0.317508	none significant	Adenylate/guanylate cyclase, putative	N/A	-0.280664
4940	Tb927.10.1615	6.42962	-0.198392	0.777897	-0.255036	0.798695	1	none significant	hypothetical protein	N/A	-0.0156064
6273	Tb927.10.16150	44.3943	1.43133	0.6082	2.35338	0.0186035	0.314292	none significant	ATP-dependent zinc metallopeptidase, putative	FtsH16	0.224802
9193	Tb927.10.16160	0.0218573	-0.068453	4.83873	-0.0141469	0.988713	1	none significant	STE group serine/threonine-protein kinase, putative	N/A	-0.000216347
8620	Tb927.10.16170	2.96246	2.18448	1.47596	1.48004	0.138864	0.670697	none significant	potassium voltage-gated channel, putative	mt-SAF24	0.0621349
6274	Tb927.10.16180	111.297	1.01185	0.648487	1.56032	0.118684	0.642071	none significant	hypothetical protein, conserved	N/A	0.119567
5265	Tb927.10.5100	548.965	1.38111	0.284641	4.85212	1.22146e-06	0.00104046	upregulated	hypothetical protein	N/A	0.936375
4941	Tb927.10.1620	246.558	0.208655	0.296783	0.703055	0.482021	0.918369	none significant	phosphoserine/threonine/tyrosine-binding protein, putative	N/A	0.0573141
6276	Tb927.10.16200	4.85265	-1.19235	1.082	-1.10199	0.270466	0.794018	none significant	Endonuclease-reverse transcriptase/Reverse transcriptase (RNA-dependent DNA polymerase), putative	N/A	-0.0563928
6277	Tb927.10.16210	11.2751	-0.474409	0.782123	-0.606566	0.544139	0.946533	none significant	hypothetical protein, conserved (pseudogene)	N/A	-0.0374921
4942	Tb927.10.1630	283.916	0.626865	0.434566	1.44251	0.149159	0.680374	none significant	atp-binding cassette sub-family e member 1	ABCE1	0.129684
9194	Tb927.10.16340	0	NA	NA	NA	NA	NA	none significant	UDP-Gal or UDP-GlcNAc-dependent glycosyltransferase (pseudogene), putative	N/A	0
4943	Tb927.10.1640	517.305	0.133881	0.566521	0.236322	0.813183	1	none significant	hypothetical protein	N/A	0.016872
4944	Tb927.10.1650	15.3321	0.887909	0.777647	1.14179	0.253542	0.781027	none significant	hypothetical protein, conserved	N/A	0.0738433
4945	Tb927.10.1660	125.454	-0.265752	0.353707	-0.751333	0.452452	0.906975	none significant	hypothetical protein, conserved	N/A	-0.0617679
4946	Tb927.10.1670	214.753	-0.0380714	0.353463	-0.107709	0.914226	1	none significant	hypothetical protein	N/A	-0.00843661
4947	Tb927.10.1680	52.5203	-0.575473	0.538792	-1.06808	0.285484	0.809377	none significant	histone deacetylase 1	HDAC1	-0.0833134
4948	Tb927.10.1690	172.495	0.188075	0.322832	0.582578	0.560178	0.954919	none significant	cytosolic Fe-S cluster assembly factor NBP35, putative	NBP35	0.0470082
4803	Tb927.10.170	331.663	0.119308	0.300169	0.397471	0.69102	0.988226	none significant	pseudouridine synthase, Cbf5p	CBF5	0.0314477
4949	Tb927.10.1700	59.1656	0.208097	0.434686	0.47873	0.632131	0.976971	none significant	hypothetical protein, conserved	N/A	0.0373336
4950	Tb927.10.1710	97.2176	0.184381	0.330945	0.557136	0.577435	0.961009	none significant	DNA polymerase eta, putative	N/A	0.0448516
4951	Tb927.10.1720	167.464	0.582397	0.379779	1.53352	0.125148	0.65344	none significant	DExD/H RNA helicase Hel66	HEL66	0.145329
4952	Tb927.10.1730	115.741	0.121211	0.402918	0.300833	0.763542	0.999855	none significant	RNA-editing substrate binding complex protein RESC17	RESC17	0.0234824
7304	Tb927.11.6040	434.647	1.37211	0.3707	3.70142	0.0002144	0.0282947	upregulated	Nodulin-like, putative	N/A	0.656536
4954	Tb927.10.1750	170.951	0.217853	0.332571	0.655056	0.512432	0.93016	none significant	hypothetical protein, conserved	N/A	0.0532976
4955	Tb927.10.1760	16.1625	0.830169	0.623271	1.33196	0.182875	0.71696	none significant	hypothetical protein	N/A	0.100653
4956	Tb927.10.1770	152.873	0.0457269	0.328663	0.13913	0.889347	1	none significant	hypothetical protein	N/A	0.010911
4957	Tb927.10.1780	64.0311	-0.179291	0.643726	-0.27852	0.780613	1	none significant	hypothetical protein	N/A	-0.0188529
4958	Tb927.10.1790	132.215	0.331983	0.508067	0.653424	0.513483	0.930986	none significant	hypothetical protein	N/A	0.0496654
4804	Tb927.10.180	318.423	-0.0809968	0.345648	-0.234333	0.814727	1	none significant	ATP synthase F1 subunit gamma protein, putative	ATPF1G	-0.0184348
4959	Tb927.10.1800	14.9727	-0.910494	0.721697	-1.2616	0.207092	0.738463	none significant	methyltransferase domain containing protein, putative	N/A	-0.0866882
4960	Tb927.10.1810	169.018	-1.29709	0.511032	-2.53817	0.0111433	0.24979	none significant	RING-H2 zinc finger, putative	RBX1	-0.285169
4961	Tb927.10.1820	124.347	0.0667783	0.462118	0.144505	0.885102	1	none significant	Mitoribosomal SSU assembly factor 25	mt-SAF25	0.0109506
4962	Tb927.10.1830	110.769	-0.18922	0.482331	-0.392302	0.694835	0.988904	none significant	syntaxin, putative	N/A	-0.0297044
4963	Tb927.10.1840	70.2712	-0.566529	0.468609	-1.20896	0.226678	0.757673	none significant	hypothetical protein, conserved	N/A	-0.101463
4964	Tb927.10.1850	179.98	-0.296177	0.299329	-0.989467	0.322435	0.828405	none significant	WD domain, G-beta repeat, putative	N/A	-0.0843411
4965	Tb927.10.1860	197.227	0.172983	0.291237	0.593961	0.552539	0.948601	none significant	hypothetical protein, conserved	N/A	0.0477305
4967	Tb927.10.1870	91.1842	-0.69747	0.333378	-2.09213	0.0364266	0.431815	none significant	LSU ribosomal protein, mitochondrial, putative	N/A	-0.236502
4968	Tb927.10.1880	242.373	0.276332	0.290187	0.952253	0.340969	0.842308	none significant	hypothetical protein, conserved	N/A	0.0804605
4969	Tb927.10.1890	284.009	0.168866	0.347465	0.485993	0.626972	0.976411	none significant	cysteine peptidase, Clan CA, family C2, putative	N/A	0.0388459
4805	Tb927.10.190	1047.32	0.019604	0.476718	0.0411228	0.967198	1	none significant	40S ribosomal protein S6, putative	N/A	0.00308898
4970	Tb927.10.1900	43.7423	-0.298597	0.44005	-0.678551	0.497422	0.926174	none significant	DNA topoisomerase IA, putative	N/A	-0.0537402
4971	Tb927.10.1910	44.7844	-0.536507	0.588767	-0.911237	0.36217	0.856396	none significant	STE/STE11 serine/threonine-protein kinase, putative	N/A	-0.0670924
4972	Tb927.10.1920	16.7766	-0.936611	0.544887	-1.71891	0.0856311	0.579909	none significant	hypothetical protein	N/A	-0.149734
4973	Tb927.10.1930	172.935	-0.146775	0.38217	-0.384057	0.700936	0.990016	none significant	hypothetical protein, conserved	N/A	-0.0302949
4974	Tb927.10.1940	5.17844	-0.372921	0.826486	-0.451212	0.651836	0.980098	none significant	CAMK/CAMKL pseudokinase, putative	N/A	-0.0267767
4975	Tb927.10.1950	86.5921	-0.144715	0.307098	-0.471234	0.637474	0.977781	none significant	leucine-rich repeat protein (LRRP), putative	N/A	-0.0375532
4976	Tb927.10.1960	290.817	0.166049	0.293681	0.565404	0.571799	0.957106	none significant	hypothetical protein, conserved	N/A	0.0453287
4977	Tb927.10.1970	266.577	0.0675795	0.209381	0.322758	0.746878	0.99682	none significant	CHAT domain containing protein, putative	N/A	0.0241293
4978	Tb927.10.1980	11.5586	-0.300279	0.726767	-0.413171	0.679481	0.985214	none significant	hypothetical protein, conserved	N/A	-0.0264056
4979	Tb927.10.1990	628.048	0.481545	0.377422	1.27588	0.201999	0.73646	none significant	major vault protein, putative	MVP	0.114105
4791	Tb927.10.20	7.978	-2.52688	0.759771	-3.32585	0.000881495	0.064028	none significant	expression site-associated gene 1 (ESAG1) protein, putative	N/A	-0.460522
4806	Tb927.10.200	591.49	-0.0985042	0.622813	-0.15816	0.874331	1	none significant	vacuolar ATP synthase, putative	N/A	-0.0108378
4980	Tb927.10.2000	299.071	-0.0667432	0.342274	-0.195	0.845393	1	none significant	actin-like protein, putative	N/A	-0.0153196
4981	Tb927.10.2010	2945.8	-0.7631	0.652965	-1.16867	0.242537	0.773886	none significant	hexokinase	HK1	-0.0841713
4982	Tb927.10.2020	204.438	0.918933	0.36449	2.52114	0.0116974	0.256	none significant	hexokinase	HK2	0.321769
4983	Tb927.10.2030	168.44	0.0440424	0.394812	0.111553	0.911178	1	none significant	Pentatricopeptide repeat protein (PPR), putative	N/A	0.0086722
4984	Tb927.10.2040	293.68	0.248832	0.31031	0.801881	0.422622	0.888881	none significant	STE group serine/threonine-protein kinase, putative	N/A	0.0664245
4985	Tb927.10.2050	155.651	-0.683001	0.381366	-1.79093	0.0733039	0.548171	none significant	hypothetical protein, conserved	N/A	-0.1814
4986	Tb927.10.2060	338.018	0.272689	0.382214	0.713445	0.475571	0.916721	none significant	hypothetical protein, conserved	N/A	0.0580207
4987	Tb927.10.2070	132.255	-0.221645	0.296788	-0.746812	0.455177	0.907865	none significant	hypothetical protein, conserved	N/A	-0.0612343
4988	Tb927.10.2080	723.458	0.195782	0.345437	0.566765	0.570874	0.956768	none significant	hypothetical protein, conserved	N/A	0.0456503
9095	Tb927.10.2090	0.0315787	0	4.83873	0	1	1	none significant	elongation factor 1-alpha	EEF1A	0
4807	Tb927.10.210	274.607	0.247474	0.345664	0.715937	0.47403	0.916001	none significant	GPI transamidase component GAA1	TbGAA1	0.0586459
4989	Tb927.10.2100	96.872	-2.19383	0.819263	-2.67781	0.00741054	0.209881	none significant	elongation factor 1-alpha	EEF1A	-0.234032
4990	Tb927.10.2110	5.95216	-4.36286	1.32854	-3.28395	0.00102365	0.0675965	none significant	elongation factor 1-alpha	EEF1A	-0.42504
4991	Tb927.10.2120	194.472	-0.29166	0.44203	-0.65982	0.50937	0.928229	none significant	U1 small nuclear ribonucleoprotein C, putative	N/A	-0.0521056
4992	Tb927.10.2130	300.639	-0.0547667	0.351651	-0.155742	0.876237	1	none significant	Vps51/Vps67, putative	N/A	-0.0122143
4993	Tb927.10.2140	169.942	-0.425309	0.352305	-1.20722	0.227348	0.758366	none significant	mitochondrial processing peptidase alpha subunit (pseudogene), putative	N/A	-0.107244
4994	Tb927.10.2150	12.1769	0.3305	0.683928	0.483239	0.628926	0.976971	none significant	mitochondrial calcium uniporter	MCUd	0.032003
4995	Tb927.10.2160	351.942	0.0916608	0.466176	0.196623	0.844123	1	none significant	hypothetical protein, conserved	N/A	0.0148897
4996	Tb927.10.2170	359.75	0.163337	0.336118	0.485953	0.627	0.976411	none significant	hypothetical protein	N/A	0.0388623
4997	Tb927.10.2180	211.086	-0.418173	0.33206	-1.25933	0.207911	0.738932	none significant	Rtr1/RPAP2 family, putative	N/A	-0.11349
4998	Tb927.10.2190	1146.78	-0.957196	0.531635	-1.80048	0.0717852	0.54427	none significant	flagella associated protein FAP20	FAP20	-0.161751
4808	Tb927.10.220	484.167	-0.249259	0.441818	-0.564167	0.57264	0.957315	none significant	60S ribosomal protein L37a, putative	N/A	-0.0441571
4999	Tb927.10.2200	737.913	0.265631	0.435949	0.609317	0.542314	0.946456	none significant	hypothetical protein, conserved	N/A	0.0480185
5000	Tb927.10.2210	707.515	0.127885	0.362494	0.352793	0.724244	0.99223	none significant	Peptidase C19, ubiquitin carboxyl-terminal hydrolase, putative	N/A	0.0278782
5001	Tb927.10.2220	349.033	-0.0631823	0.285052	-0.221652	0.824585	1	none significant	PIWI-like protein	PWI1	-0.0172917
5002	Tb927.10.2230	360.999	-0.497212	0.360797	-1.37809	0.168174	0.701286	none significant	NADPH:adrenodoxin oxidoreductase, mitochondrial, putative	N/A	-0.126793
5003	Tb927.10.2240	1985.5	0.0461974	0.377619	0.122339	0.902631	1	none significant	RNA binding protein	N/A	0.0095517
5004	Tb927.10.2250	1642.9	-0.288997	0.600862	-0.480971	0.630537	0.976971	none significant	ubiquitin-conjugating enzyme variant Kua homologue, putative	N/A	-0.0338793
5005	Tb927.10.2260	391.459	-0.413403	0.282077	-1.46557	0.142765	0.674733	none significant	Ubiquitin family, putative	N/A	-0.138001
5006	Tb927.10.2270	570.233	-0.484225	0.200246	-2.41815	0.0155999	0.296647	none significant	vacuolar protein sorting-associated protein 35, putative	N/A	-0.273256
9096	Tb927.10.2280	6.80826	3.92537	1.65868	2.36657	0.0179537	0.311772	none significant	hypothetical protein, conserved	N/A	0.115799
5007	Tb927.10.2290	778.945	-0.120391	0.36118	-0.333326	0.738888	0.99662	none significant	chaperone protein DnaJ, putative	J3	-0.0263142
4809	Tb927.10.230	230.77	-0.132388	0.469301	-0.282097	0.777869	1	none significant	proteasome subunit alpha type-5, putative	N/A	-0.0213931
5008	Tb927.10.2300	212.231	-0.0811968	0.295682	-0.274609	0.783617	1	none significant	hypothetical protein, conserved	N/A	-0.0215408
5009	Tb927.10.2310	210.153	0.0601446	0.425248	0.141434	0.887527	1	none significant	hypothetical protein, conserved	N/A	0.0108919
5010	Tb927.10.2320	357.755	-0.217036	0.468757	-0.463004	0.643361	0.979877	none significant	Nucleoporin NUP41	NUP41	-0.0354727
5011	Tb927.10.2330	620.251	0.182486	0.356312	0.512151	0.608545	0.97028	none significant	hypothetical protein, conserved	N/A	0.0409938
5012	Tb927.10.2340	624.287	-0.388157	0.402167	-0.965164	0.334463	0.83705	none significant	SNARE domain containing protein, putative	N/A	-0.0807219
5013	Tb927.10.2350	486.56	-0.129187	0.513271	-0.251694	0.801278	1	none significant	pyruvate dehydrogenase complex E3 binding protein, putative	N/A	-0.0186014
5014	Tb927.10.2360	1867.62	0.0829808	0.398561	0.208201	0.835072	1	none significant	hypothetical protein	N/A	0.0162101
5015	Tb927.10.2370	1337.35	0.250916	0.243954	1.02854	0.303696	0.8175	none significant	Lupus La protein homolog, putative	LA	0.0860378
5016	Tb927.10.2380	604.966	-0.598841	0.281763	-2.12534	0.0335582	0.419254	none significant	Tetratricopeptide repeat, putative	N/A	-0.242612
5017	Tb927.10.2390	740.237	-0.552367	0.49135	-1.12418	0.260936	0.788954	none significant	casein kinase I, putative	CK1.3	-0.0915674
4810	Tb927.10.240	217.599	-0.0447254	0.331307	-0.134997	0.892614	1	none significant	peroxin 14	PEX14	-0.0105869
5019	Tb927.10.2400	29.2461	-1.0439	0.399458	-2.61328	0.00896767	0.2271	none significant	hypothetical protein	N/A	-0.335274
5020	Tb927.10.2410	30.8065	0.0595954	0.759782	0.0784375	0.93748	1	none significant	MSP-C, putative	MSP-C	0.00485277
5021	Tb927.10.2420	147.897	0.348738	0.334117	1.04376	0.296595	0.8175	none significant	hypothetical protein	N/A	0.0900454
8605	Tb927.10.2430	3.46298	-0.247529	1.29795	-0.190708	0.848754	1	none significant	receptor-type adenylate cyclase GRESAG 4, putative	N/A	-0.00819397
5022	Tb927.10.2440	405.53	0.398568	0.400736	0.99459	0.319936	0.82675	none significant	Metacaspase-4	MCA4	0.0836233
5023	Tb927.10.2450	292.888	0.139178	0.470199	0.295999	0.767231	0.999855	none significant	hypothetical protein	N/A	0.0224503
5024	Tb927.10.2460	199.535	0.0571175	0.549742	0.103899	0.91725	1	none significant	DnaJ domain containing protein, putative	J62	0.0074793
5025	Tb927.10.2470	250.15	0.476766	0.32198	1.48073	0.138678	0.670697	none significant	Cleft lip and palate transmembrane protein 1 (CLPTM1), putative	N/A	0.140736
5026	Tb927.10.2480	208.859	-0.0331704	0.452952	-0.0732316	0.941622	1	none significant	hypothetical protein, conserved	N/A	-0.00556728
5028	Tb927.10.2490	512.476	-0.250935	0.273694	-0.916845	0.359224	0.854251	none significant	glucose-6-phosphate 1-dehydrogenase	G6PD	-0.0765505
4811	Tb927.10.250	178.771	-0.317385	0.326575	-0.971858	0.331121	0.834258	none significant	hypothetical protein, conserved	N/A	-0.0827969
5029	Tb927.10.2500	476.339	0.649702	0.321165	2.02295	0.0430779	0.46177	none significant	hypothetical protein, conserved	N/A	0.224412
5030	Tb927.10.2510	163.495	-0.585604	0.343787	-1.70339	0.0884944	0.588497	none significant	hypothetical protein, conserved	N/A	-0.171128
5031	Tb927.10.2520	337.489	-0.157862	0.335022	-0.4712	0.637498	0.977781	none significant	PrimPol-like protein 2	ppl2	-0.0376353
5032	Tb927.10.2530	597.567	0.443665	0.286636	1.54784	0.121662	0.648079	none significant	adenylate kinase, putative	ADKF	0.149141
5033	Tb927.10.2540	228.758	-0.12891	0.342266	-0.376635	0.706445	0.990133	none significant	adenylate kinase, putative	ADKC	-0.0298635
5034	Tb927.10.2550	441.927	-0.00988378	0.332636	-0.0297135	0.976296	1	none significant	malate dehydrogenase-related	N/A	-0.00232669
5035	Tb927.10.2560	1610.95	0.284139	0.494862	0.574179	0.565847	0.955728	none significant	mitochondrial malate dehydrogenase	mMDH	0.0437046
5036	Tb927.10.2570	376.308	0.147464	0.479712	0.3074	0.758539	0.999764	none significant	lysosomal alpha-mannosidase precursor, putative	N/A	0.0232096
5037	Tb927.10.2580	246.166	-0.24807	0.454404	-0.545925	0.585118	0.963804	none significant	Nucleolar protein 12 (25kDa), putative	N/A	-0.0424013
5038	Tb927.10.2590	135.61	0.0327201	0.330732	0.0989322	0.921192	1	none significant	Mitoribosomal SSU assembly factor 4	mt-SAF4	0.00775254
4812	Tb927.10.260	153.699	-0.191884	0.242833	-0.79019	0.429417	0.894313	none significant	BolA-like protein, putative	N/A	-0.0635527
5039	Tb927.10.2600	439.68	0.0900664	0.485502	0.185512	0.852828	1	none significant	hypothetical protein, conserved	N/A	0.0139025
5040	Tb927.10.2610	252.481	0.0952812	0.209472	0.454864	0.649207	0.979877	none significant	Domain of unknown function (DUF1935), putative	N/A	0.0342943
5041	Tb927.10.2620	274.351	-0.303156	0.290646	-1.04304	0.296928	0.8175	none significant	CS domain containing protein, putative	ACDP23B	-0.0896018
5042	Tb927.10.2630	292.999	0.0258716	0.613551	0.0421669	0.966366	1	none significant	Regulator of Vps4 activity in the MVB pathway, putative	N/A	0.00290476
5043	Tb927.10.2640	59.7272	-0.106785	0.513691	-0.207879	0.835324	1	none significant	intraflagellar transport protein 81	IFT81	-0.0153383
5044	Tb927.10.2650	452.919	0.0298796	0.170707	0.175034	0.861053	1	none significant	hypothetical protein, conserved	N/A	0.0124485
5045	Tb927.10.2660	143.185	-0.130184	0.244535	-0.532374	0.594467	0.965365	none significant	hypothetical protein, conserved	N/A	-0.0415897
5046	Tb927.10.2670	80.2136	0.0140317	0.398407	0.0352195	0.971905	1	none significant	hypothetical protein, conserved	N/A	0.00273269
5047	Tb927.10.2680	314.968	0.273698	0.243832	1.12249	0.261655	0.789674	none significant	pyridine nucleotide-disulphide oxidoreductase, putative	N/A	0.0955819
5048	Tb927.10.2690	278.277	-0.100761	0.269405	-0.374014	0.708394	0.990133	none significant	Trafficking protein Mon1, putative	N/A	-0.0292434
4813	Tb927.10.270	787.237	0.108958	0.296871	0.367021	0.713604	0.990133	none significant	60S ribosomal protein L32, putative	N/A	0.0289547
5049	Tb927.10.2700	246.747	0.0299703	0.418166	0.0716706	0.942864	1	none significant	predicted WD40 repeat protein	N/A	0.00552736
5050	Tb927.10.2710	291.883	0.17613	0.434734	0.405145	0.685371	0.9863	none significant	ferredoxin, putative	N/A	0.0314346
5051	Tb927.10.2720	363.417	-0.0425167	0.324296	-0.131105	0.895693	1	none significant	hypothetical protein, conserved	N/A	-0.0102769
5052	Tb927.10.2730	1088.44	-0.00198004	0.332105	-0.00596208	0.995243	1	none significant	START domain containing protein, putative	N/A	-0.000466814
5053	Tb927.10.2750	314.487	-0.0835081	0.247767	-0.337043	0.736084	0.995254	none significant	deoxyhypusine synthase	DHSc	-0.0259895
5054	Tb927.10.2760	375.997	0.0680453	0.259305	0.262414	0.793002	1	none significant	ATPase family associated with various cellular activities (AAA), putative	N/A	0.0202866
5055	Tb927.10.2770	717.105	0.871494	0.303719	2.86941	0.00411243	0.154134	none significant	eukaryotic translation initiation factor 5, putative	N/A	0.412541
5056	Tb927.10.2780	305.966	0.400044	0.346161	1.15566	0.247821	0.777132	none significant	DNA-directed RNA polymerase III subunit C1	RPC1	0.101716
5057	Tb927.10.2790	333.988	-0.112983	0.33498	-0.337282	0.735904	0.995254	none significant	Conserved oligomeric complex COG6, putative	N/A	-0.0266798
4814	Tb927.10.280	387.916	-0.157307	0.372816	-0.421942	0.673067	0.985214	none significant	cytochrome oxidase subunit VI	COXVI	-0.0334379
5058	Tb927.10.2800	207.283	0.163022	0.329123	0.495323	0.620372	0.974662	none significant	mitochondrial ribosomal protein s6	MRPS6	0.0396421
5059	Tb927.10.2810	620.558	0.0279827	0.249178	0.1123	0.910585	1	none significant	hypothetical protein, conserved	N/A	0.00858927
5060	Tb927.10.2820	117.743	-0.513807	0.302084	-1.70087	0.0889669	0.588565	none significant	hypothetical protein, conserved	N/A	-0.171488
5061	Tb927.10.2830	73.5477	0.111257	0.404407	0.275112	0.78323	1	none significant	hypothetical protein, conserved	N/A	0.0214385
5062	Tb927.10.2840	627.52	0.159642	0.385749	0.413849	0.678985	0.985214	none significant	ribosomal protein S25, putative	N/A	0.0326816
5063	Tb927.10.2850	188.28	-0.25225	0.316844	-0.796131	0.425956	0.891492	none significant	hypothetical protein	N/A	-0.0659392
5064	Tb927.10.2860	368.894	0.224446	0.266508	0.842176	0.39969	0.876018	none significant	POC1 centriolar protein homolog	POC1	0.0692498
5065	Tb927.10.2870	661.266	-0.115358	0.365617	-0.315515	0.752371	0.99829	none significant	hypothetical protein, conserved	N/A	-0.0248671
5066	Tb927.10.2880	878.154	-0.488643	0.465594	-1.04951	0.293945	0.816176	none significant	Voltage-dependent calcium channel subunit, putative	FAZ26	-0.0859748
5067	Tb927.10.2890	587.016	0.77792	0.557855	1.39448	0.163171	0.700053	none significant	enolase	N/A	0.112696
4815	Tb927.10.290	280.307	0.189499	0.365521	0.518436	0.604154	0.969934	none significant	proteasome alpha 2 subunit, putative	N/A	0.0414629
5068	Tb927.10.2900	1675.51	0.189076	0.445754	0.42417	0.671442	0.985214	none significant	importin beta-1 subunit, putative	KAP95	0.032788
5070	Tb927.10.2910	675.448	-0.454554	0.279974	-1.62355	0.104471	0.617599	none significant	splicing factor PTSR1 interacting protein	TSR1IP	-0.159339
5071	Tb927.10.2920	695.38	-0.440071	0.397383	-1.10742	0.268111	0.792242	none significant	SUMO-interacting motif-containing protein	N/A	-0.0950567
5072	Tb927.10.2930	972.98	0.238253	0.33708	0.706816	0.479681	0.917982	none significant	hypothetical protein, conserved	N/A	0.0578652
5073	Tb927.10.2940	492.28	-0.164092	0.276026	-0.594478	0.552192	0.948601	none significant	Soluble NSF attachment protein, SNAP, putative	N/A	-0.0475275
5074	Tb927.10.2950	595.227	-0.362041	0.491811	-0.736137	0.461647	0.911271	none significant	hypothetical protein, conserved	N/A	-0.0569811
5075	Tb927.10.2960	439.721	-0.174603	0.237972	-0.733716	0.463122	0.911271	none significant	Translation factor GUF1, mitochondrial, putative	GUF1	-0.0583507
5076	Tb927.10.2970	661.126	0.0648306	0.3181	0.203806	0.838505	1	none significant	Inhibitor of F1-ATPase	IF1	0.0160019
5077	Tb927.10.2980	409.256	-0.406188	0.315345	-1.28807	0.19772	0.732269	none significant	proteasome regulatory non-ATPase subunit 11	RPN11	-0.116891
5078	Tb927.10.2990	357.88	-0.242685	0.310247	-0.78223	0.434079	0.897256	none significant	nuclear cap binding complex subunit CBP110	CBP110	-0.0646138
4816	Tb927.10.300	170.389	-0.427296	0.349832	-1.22143	0.221922	0.754778	none significant	mitochondrial calcium uniporter	MCUb	-0.108886
5079	Tb927.10.3000	371.045	-0.471172	0.224024	-2.10322	0.0354467	0.428287	none significant	Orofaciodigital syndrome 1-like protein, putative	OFD1	-0.226653
5080	Tb927.10.3010	387.507	-0.715598	0.260467	-2.74736	0.00600765	0.196138	none significant	hook complex protein, conserved	STARKEY1	-0.373972
5081	Tb927.10.3020	307.926	-0.885019	0.274381	-3.22551	0.00125748	0.073641	none significant	hypothetical protein, conserved	N/A	-0.498663
5082	Tb927.10.3030	56.5014	-0.114295	0.312431	-0.365826	0.714495	0.990133	none significant	proteasome regulatory non-ATPase subunit 11	RPN11	-0.0289441
5083	Tb927.10.3040	275.215	0.150056	0.320934	0.467561	0.640099	0.979327	none significant	succinate dehydrogenase subunit	SDH9	0.0373136
5084	Tb927.10.3050	31.6565	-0.575486	0.696275	-0.826522	0.408508	0.879584	none significant	hypothetical protein	N/A	-0.055453
5085	Tb927.10.3070	183.712	0.0108169	0.436738	0.0247674	0.98024	1	none significant	hypothetical protein, conserved	N/A	0.0018957
5086	Tb927.10.3080	156.763	-0.0543825	0.684834	-0.0794097	0.936707	1	none significant	methionine biosynthetic protein, putative	N/A	-0.00519547
5087	Tb927.10.3090	191.563	-0.11201	0.432643	-0.258898	0.795714	1	none significant	hypothetical protein, conserved	N/A	-0.0199532
4817	Tb927.10.310	2574.42	0.189696	0.416648	0.45529	0.6489	0.979877	none significant	pumillio/PUF RNA binding protein 3	PUF3	0.0357075
5088	Tb927.10.3100	266.518	0.208192	0.377895	0.550925	0.581685	0.962792	none significant	glycerol-3-phosphate acyltransferase, putative	N/A	0.0440807
5089	Tb927.10.3110	119.229	-0.457033	0.387648	-1.17899	0.238402	0.770461	none significant	DNA primase large subunit, putative	pril	-0.102979
5090	Tb927.10.3120	397.263	-0.134384	0.261838	-0.513233	0.607788	0.97028	none significant	cytochrome c oxidase assembly protein COX11, putative	COX11	-0.0404337
5091	Tb927.10.3130	290.946	0.771743	0.324551	2.37788	0.0174127	0.309117	none significant	myotubularin-associated protein, putative	N/A	0.294715
5092	Tb927.10.3140	247.124	-0.10402	0.275696	-0.377298	0.705952	0.990133	none significant	Basal body protein	BBP68	-0.0295852
5093	Tb927.10.3150	158.179	0.24372	0.387899	0.628308	0.529802	0.939062	none significant	N-acetyltransferase, putative	N/A	0.0505274
5094	Tb927.10.3160	81.4997	-0.52895	0.425932	-1.24187	0.214286	0.746973	none significant	hypothetical protein, conserved	N/A	-0.107733
5095	Tb927.10.3170	425.356	-0.123076	0.349738	-0.351909	0.724907	0.992591	none significant	GCN20-type ATP-binding cassette protein, putative	GCN20	-0.0278462
5096	Tb927.10.3180	249.319	0.254476	0.22194	1.1466	0.251547	0.779293	none significant	zinc-finger of acetyl-transferase ESCO, putative	N/A	0.0961019
4818	Tb927.10.320	59.8446	-0.835216	0.724269	-1.15318	0.248835	0.777493	none significant	zinc finger protein, MYND-type, putative	N/A	-0.0780616
5097	Tb927.10.3200	990.402	0.777228	0.401795	1.93439	0.0530654	0.492823	none significant	U2 splicing auxiliary factor, putative	U2AF35	0.201362
5098	Tb927.10.3210	2164.02	0.631307	0.487701	1.29445	0.195508	0.728106	none significant	delta-1-pyrroline-5-carboxylate dehydrogenase, putative	N/A	0.108802
5099	Tb927.10.3220	1537.68	0.3872	0.510143	0.759003	0.447851	0.903821	none significant	nucleolus protein, putative	N/A	0.058203
5100	Tb927.10.3230	941.675	0.0858096	0.428375	0.200314	0.841235	1	none significant	CMGC/MAPK protein kinase, putative	N/A	0.0154321
5101	Tb927.10.3250	71.5452	-0.566254	0.678507	-0.834558	0.403967	0.878274	none significant	Mitochondrial SSU ribosomal protein, putative	mS59	-0.0568275
5102	Tb927.10.3260	1566.95	0.134561	0.372175	0.361553	0.717686	0.990133	none significant	Long-chain-fatty-acid--CoA ligase 5 (EC 6.2.1.3) (Long-chain acyl-CoA synthetase 5) (LACS 5), putative	LACS5	0.0285398
5103	Tb927.10.3270	107.862	0.221199	0.306297	0.722172	0.470189	0.915032	none significant	hypothetical protein, conserved	N/A	0.0591315
5104	Tb927.10.3280	2599.78	0.416369	0.486053	0.856632	0.391648	0.872294	none significant	60S ribosomal proteins L38, putative	N/A	0.0674576
5105	Tb927.10.3290	149.275	-0.334412	0.38562	-0.867205	0.38583	0.86914	none significant	hypothetical protein, conserved	N/A	-0.0719033
4819	Tb927.10.330	245.187	0.398536	0.361206	1.10335	0.269876	0.793966	none significant	hypothetical protein, conserved	N/A	0.0958243
5106	Tb927.10.3300	279.794	0.627856	0.306907	2.04576	0.0407802	0.451668	none significant	Domain of unknown function (DUF4206), putative	N/A	0.228775
5107	Tb927.10.3310	353.854	-0.654765	0.261089	-2.50782	0.0121477	0.262268	none significant	Component of motile flagella 76b	CMF76b	-0.318764
5108	Tb927.10.3320	181.339	0.150653	0.273888	0.550054	0.582282	0.962792	none significant	hypothetical protein, conserved	N/A	0.0437341
5109	Tb927.10.3330	473.911	-0.0188319	0.245149	-0.0768182	0.938768	1	none significant	DDRGK domain containing protein, putative	N/A	-0.00585749
5110	Tb927.10.3340	128.354	0.999116	0.41486	2.40832	0.0160261	0.301347	none significant	CMGC/MAPK protein kinase, putative	N/A	0.286032
5111	Tb927.10.3350	751.243	0.554555	0.303794	1.82543	0.0679363	0.533582	none significant	major facilitator superfamily, putative	N/A	0.19086
5112	Tb927.10.3360	780.856	-0.0642555	0.4385	-0.146535	0.883499	1	none significant	hypothetical protein, conserved	N/A	-0.0112257
5113	Tb927.10.3370	637.108	0.361818	0.473862	0.763552	0.445134	0.903556	none significant	60S acidic ribosomal protein P2, putative	N/A	0.0599255
5114	Tb927.10.3380	365.777	-0.4551	0.549875	-0.827643	0.407873	0.879584	none significant	60S acidic ribosomal protein P2, putative	N/A	-0.0621858
5115	Tb927.10.3390	1419.03	-0.113891	0.450805	-0.25264	0.800546	1	none significant	predicted TLD domain protein	N/A	-0.0193111
4820	Tb927.10.340	113.055	-0.00996332	0.280355	-0.0355382	0.971651	1	none significant	mitochondrial structure specific endonuclease I (SSE-1), putative	N/A	-0.00275588
5116	Tb927.10.3400	447.783	-0.216322	0.571156	-0.378743	0.704878	0.990133	none significant	hypothetical protein, conserved	N/A	-0.0271008
5117	Tb927.10.3410	254.021	-0.0757199	0.637379	-0.118799	0.905435	1	none significant	hypothetical protein	N/A	-0.00805086
5118	Tb927.10.3420	665.628	-0.0827765	0.60527	-0.13676	0.891221	1	none significant	NADH-ubiquinone oxidoreductase c, putative	N/A	-0.00948542
5119	Tb927.10.3430	235.279	0.718956	0.283152	2.53911	0.0111134	0.24979	none significant	hypothetical protein, conserved	N/A	0.329938
5120	Tb927.10.3470	265.937	-0.147791	0.313454	-0.471492	0.637289	0.977781	none significant	Ankyrin repeats (3 copies), putative	N/A	-0.0376104
5121	Tb927.10.3480	333.893	-0.147303	0.344225	-0.427926	0.668705	0.985214	none significant	hypothetical protein, conserved	N/A	-0.0340516
5122	Tb927.10.3490	512.432	-0.453648	0.274264	-1.65406	0.0981161	0.605053	none significant	kinetoplastid-specific dual specificity phosphatase, putative	N/A	-0.163334
4821	Tb927.10.350	254.309	0.406941	0.268187	1.51738	0.129172	0.658509	none significant	protein kinase PK4, putative, Basal body protein	BBP59	0.143937
5123	Tb927.10.3500	440.972	0.106786	0.238458	0.44782	0.654283	0.980112	none significant	splicing factor u2af 65 kda subunit	RBSR4	0.0345836
5124	Tb927.10.3510	633.804	0.116257	0.19104	0.608549	0.542824	0.946456	none significant	tRNA pseudouridine synthase D (TruD), putative	N/A	0.0455328
5125	Tb927.10.3520	569.794	0.326801	0.259124	1.26117	0.207246	0.738463	none significant	protease regulatory ATPase subunit 4	RPT4	0.111791
5126	Tb927.10.3530	556.668	0.0655665	0.350719	0.186949	0.851701	1	none significant	hypothetical protein, conserved	N/A	0.0146766
5127	Tb927.10.3540	496.457	0.323917	0.511128	0.633729	0.526257	0.936746	none significant	DNA-directed RNA polymerase I subunit RPA31	RPA31	0.0479912
5128	Tb927.10.3550	242.475	0.256661	0.528492	0.485648	0.627217	0.976411	none significant	DNA repair helicase, putative	N/A	0.0359665
5129	Tb927.10.3560	993.467	0.276226	0.410075	0.673598	0.500567	0.927193	none significant	Protein arginine N-methyltransferase 1, prozyme	PRMT1-PRO	0.0540247
5130	Tb927.10.3570	215.231	0.0848738	0.380704	0.222939	0.823583	1	none significant	RNA editing exonuclease 2	KREX2	0.0174464
5131	Tb927.10.3580	247.504	-0.13338	0.333577	-0.399847	0.68927	0.98753	none significant	Mitochondrial SSU ribosomal protein, putative	mS58	-0.0317592
5132	Tb927.10.3590	377.062	-0.431265	0.310041	-1.39099	0.164228	0.70126	none significant	hypothetical protein, conserved	N/A	-0.129286
4822	Tb927.10.360	171.122	0.121177	0.272202	0.445173	0.656195	0.980629	none significant	EF-hand domain pair, putative	N/A	0.0350351
5133	Tb927.10.3600	657.767	0.308268	0.387857	0.794797	0.426732	0.892318	none significant	hypothetical protein, conserved	N/A	0.0651946
5134	Tb927.10.3610	304.422	0.623263	0.35325	1.76437	0.0776698	0.563286	none significant	hypothetical protein, conserved	N/A	0.179735
5135	Tb927.10.3620	573.56	-0.0291625	0.398598	-0.0731627	0.941677	1	none significant	Laminin-like protein, putative	N/A	-0.00567835
5136	Tb927.10.3630	491.321	-0.212628	0.20644	-1.02998	0.303021	0.8175	none significant	THUMP domain-containing protein	N/A	-0.0829839
5137	Tb927.10.3640	734.996	-0.0164926	0.302945	-0.0544409	0.956584	1	none significant	nuclear transmembrane protein, putative	NP	-0.00424936
5138	Tb927.10.3650	907.441	0.32197	0.436193	0.738136	0.460432	0.911271	none significant	NADH-dependent fumarate reductase	FRDm1	0.0589522
5139	Tb927.10.3660	2912.6	-0.163731	0.461832	-0.354524	0.722946	0.991796	none significant	aspartate aminotransferase	cASAT	-0.0270804
5140	Tb927.10.3670	485.039	0.109775	0.210798	0.520757	0.602536	0.969934	none significant	hypothetical protein, conserved	N/A	0.0395212
5141	Tb927.10.3680	823.372	-0.153993	0.422254	-0.364692	0.715341	0.990133	none significant	hypothetical protein, conserved	N/A	-0.0283715
5142	Tb927.10.3690	9.78812	-1.88148	0.894438	-2.10354	0.035419	0.428287	none significant	rRNA dimethyltransferase, putative	N/A	-0.143381
4823	Tb927.10.370	132.302	0.230746	0.349257	0.660677	0.50882	0.928229	none significant	calcineurin B subunit, putative	CNB	0.0537392
5143	Tb927.10.3700	433.062	0.27363	0.273877	0.999098	0.317747	0.826076	none significant	AMP-activated protein kinase, gamma regulatory subunit	AMPKG	0.0846257
5144	Tb927.10.3710	629.193	0.274621	0.525056	0.523031	0.600953	0.969598	none significant	proteasome activator protein PA26	PA26	0.0389183
5145	Tb927.10.3720	10.4546	-0.0742826	0.713578	-0.104099	0.917091	1	none significant	hypothetical protein, conserved	N/A	-0.00666825
5146	Tb927.10.3730	186.405	-0.0376412	0.303676	-0.123952	0.901353	1	none significant	SET domain protein 6	SET6	-0.00968739
5147	Tb927.10.3740	84.5585	-0.475971	0.408826	-1.16424	0.244327	0.775052	none significant	hypothetical protein, conserved	N/A	-0.100444
5148	Tb927.10.3750	440.75	0.0177618	0.281447	0.0631089	0.94968	1	none significant	Endonuclease/Exonuclease/phosphatase family, putative	N/A	0.00489703
5149	Tb927.10.3760	564.038	0.475487	0.332225	1.43122	0.152368	0.686717	none significant	vacuolar ATP synthase subunit d, putative	N/A	0.134229
5150	Tb927.10.3770	513.045	-0.362567	0.285136	-1.27156	0.203531	0.73646	none significant	predicted TPR repeat protein	N/A	-0.114362
5151	Tb927.10.3780	498.641	-0.552037	0.254712	-2.1673	0.0302119	0.402682	none significant	hypothetical protein, conserved	N/A	-0.246772
5152	Tb927.10.3790	830.586	-0.139868	0.457505	-0.305719	0.759818	0.999855	none significant	hypothetical protein, conserved	N/A	-0.0233461
4824	Tb927.10.380	214.18	-0.377946	0.258171	-1.46394	0.143211	0.675145	none significant	kinetoplast ribosomal PPR-repeat containing protein 5	KRIPP5	-0.136144
5153	Tb927.10.3800	407.74	-0.338036	0.32345	-1.0451	0.295979	0.817365	none significant	Expression site body (ESB)-specific protein 1	ESB1	-0.0902142
5154	Tb927.10.3810	327.703	0.0906168	0.43773	0.207015	0.835998	1	none significant	Nucleoporin NUP65	NUP65	0.0158905
5155	Tb927.10.3820	335.989	-0.0831918	0.263591	-0.315609	0.752299	0.99829	none significant	hypothetical protein, conserved	N/A	-0.0245199
5156	Tb927.10.3830	976.322	0.473143	0.53612	0.882532	0.377489	0.865444	none significant	hypothetical protein	N/A	0.0673775
9097	Tb927.10.3840	0	NA	NA	NA	NA	NA	none significant	60S ribosomal protein L18a, putative	N/A	0
5157	Tb927.10.3850	56.3159	-0.0997557	0.433928	-0.22989	0.818177	1	none significant	hypothetical protein, conserved	N/A	-0.0176884
5158	Tb927.10.3860	389.445	0.4145	0.340672	1.21671	0.223714	0.757232	none significant	SNF-7-like protein, putative	N/A	0.108535
5159	Tb927.10.3870	204.563	0.147529	0.256136	0.57598	0.564629	0.955728	none significant	hypothetical protein, conserved	N/A	0.0455171
5160	Tb927.10.3880	502.008	-0.195628	0.227229	-0.860929	0.389277	0.871155	none significant	hypothetical protein, conserved	N/A	-0.0690628
5161	Tb927.10.3890	364.771	-0.0449987	0.291347	-0.154451	0.877255	1	none significant	phosphatidylinositol-4-phosphate 5-kinase, putative	PIP5KII-alpha	-0.0120444
4825	Tb927.10.390	1530.39	0.650344	0.358115	1.81602	0.0693669	0.536741	none significant	DUF2407 ubiquitin-like domain containing protein, putative	N/A	0.187362
5162	Tb927.10.3900	945.235	0.611252	0.2324	2.63017	0.00853411	0.22222	none significant	CAMK/CAMKL family protein kinase, putative	N/A	0.335499
5163	Tb927.10.3910	341.212	0.598053	0.256313	2.33329	0.0196327	0.319584	none significant	hypothetical protein, conserved	N/A	0.280121
5164	Tb927.10.3920	516.673	0.299691	0.254905	1.1757	0.239716	0.77079	none significant	hypothetical protein, conserved	N/A	0.102023
5165	Tb927.10.3930	2308.2	0.508027	0.412024	1.233	0.217574	0.750616	none significant	40S ribosomal protein S3A, putative	N/A	0.107601
5166	Tb927.10.3940	603.542	-0.251595	0.503403	-0.499787	0.617225	0.974591	none significant	40S ribosomal protein S3A, putative	N/A	-0.0376362
5167	Tb927.10.3950	216.918	0.496887	0.340419	1.45963	0.144391	0.676457	none significant	hypothetical protein, conserved	N/A	0.137665
5168	Tb927.10.3960	762.395	0.415227	0.298856	1.38939	0.164715	0.70126	none significant	hypothetical protein, conserved	N/A	0.128916
5169	Tb927.10.3970	590.639	1.13694	0.374481	3.03603	0.00239713	0.10759	none significant	hypothetical protein, conserved	N/A	0.450882
5170	Tb927.10.3990	16113.3	0.379273	0.55564	0.682588	0.494867	0.926174	none significant	DHH1	DHH1	0.0503729
4792	Tb927.10.40	31.36	-0.397243	0.765333	-0.519046	0.603728	0.969934	none significant	hypothetical protein	N/A	-0.032357
4826	Tb927.10.400	109.293	0.448819	0.271055	1.65582	0.0977578	0.604742	none significant	hypothetical protein, conserved	N/A	0.163341
5171	Tb927.10.4000	270.146	0.289734	0.274856	1.05413	0.291823	0.814048	none significant	methylglutaconyl-CoA hydratase, mitochondrial precursor, putative	N/A	0.090243
5172	Tb927.10.4010	281.024	0.392151	0.319404	1.22776	0.219537	0.751365	none significant	hypothetical protein, conserved	N/A	0.109948
5173	Tb927.10.4020	147.849	-0.339432	0.413817	-0.820248	0.412075	0.88031	none significant	hypothetical protein, conserved	N/A	-0.0668554
8606	Tb927.10.4030	4.01041	0.440942	1.22418	0.360195	0.718701	0.990133	none significant	hypothetical protein	N/A	0.0162213
5174	Tb927.10.4040	233.761	0.255745	0.384212	0.665634	0.505645	0.928229	none significant	3-keto-dihydrosphingosine reductase	N/A	0.053803
5175	Tb927.10.4050	1556.39	0.130588	0.470449	0.277582	0.781334	1	none significant	serine palmitoyltransferase, putative	N/A	0.0210343
5176	Tb927.10.4060	439.114	0.282805	0.359873	0.785846	0.431958	0.895415	none significant	Ankyrin repeats (3 copies), putative	N/A	0.0648389
5177	Tb927.10.4070	255.055	-0.196773	0.367629	-0.53525	0.592477	0.964026	none significant	hypothetical protein, conserved	N/A	-0.0428569
5178	Tb927.10.4080	389.136	0.131219	0.223723	0.586526	0.557522	0.952481	none significant	hypothetical protein, conserved	N/A	0.0453297
5179	Tb927.10.4090	47.0538	0.918721	0.489072	1.8785	0.0603132	0.520581	none significant	hypothetical protein, conserved	N/A	0.17905
4827	Tb927.10.410	475.44	0.430386	0.235568	1.82702	0.0676974	0.533046	none significant	F-box protein, putative	N/A	0.184078
5180	Tb927.10.4100	213.161	-0.133922	0.243467	-0.550062	0.582277	0.962792	none significant	hypothetical protein, conserved	N/A	-0.0430136
5181	Tb927.10.4110	548.988	-0.00338681	0.500588	-0.00676567	0.994602	1	none significant	60S ribosomal protein L30	RPL30	-0.000501557
5182	Tb927.10.4120	464.167	-0.237146	0.513607	-0.461726	0.644278	0.979877	none significant	60S ribosomal protein L30	RPL30	-0.0344663
5183	Tb927.10.4130	504.263	0.151889	0.295709	0.513645	0.6075	0.970257	none significant	NADH-ubiquinone oxidoreductase B13 subunit	NDUFA5	0.040991
5184	Tb927.10.4140	200.109	0.309819	0.284864	1.0876	0.276771	0.802162	none significant	Protein of unknown function (DUF1242), putative	N/A	0.0940701
5185	Tb927.10.4160	543.56	0.381778	0.363265	1.05096	0.293276	0.815646	none significant	predicted zinc finger protein	N/A	0.0903535
5186	Tb927.10.4170	319.106	-0.249688	0.341622	-0.730889	0.464847	0.911271	none significant	hypothetical protein, conserved	TZP292	-0.0600048
5187	Tb927.10.4180	1199.99	0.353471	0.315992	1.11861	0.263307	0.789674	none significant	TFIIF-stimulated CTD phosphatase, putative	N/A	0.0979155
5188	Tb927.10.4190	256.76	-0.46078	0.542615	-0.849183	0.395779	0.873934	none significant	hypothetical protein	N/A	-0.0642883
4828	Tb927.10.420	340.82	-0.162042	0.375181	-0.431905	0.665811	0.985214	none significant	Exocyst complex component EXO99	EXO99	-0.0342358
5189	Tb927.10.4200	274.243	-0.820409	0.426279	-1.92458	0.0542815	0.494763	none significant	Kinetoplastid kinetochore protein 24	KKT24	-0.196161
5190	Tb927.10.4210	71.0146	-0.712177	0.414452	-1.71836	0.0857315	0.579909	none significant	Basal body protein	BBP38	-0.167214
5191	Tb927.10.4220	34.8942	0.11421	0.521389	0.21905	0.826611	1	none significant	hypothetical protein, conserved	N/A	0.0160926
5192	Tb927.10.4230	180.801	-0.0695235	0.289084	-0.240496	0.809946	1	none significant	hypothetical protein, conserved	N/A	-0.0188004
5193	Tb927.10.4240	162.031	0.307382	0.325653	0.943894	0.345224	0.843347	none significant	hypothetical protein, conserved	N/A	0.0800318
5194	Tb927.10.4250	126.731	-0.227485	0.440865	-0.515997	0.605857	0.969934	none significant	ADP-ribosylation factor-like 2, arl2	ARL2	-0.0402432
5195	Tb927.10.4260	436.376	0.9952	0.318049	3.12908	0.00175357	0.0902798	none significant	hypothetical protein, conserved	N/A	0.482435
5196	Tb927.10.4270	148.962	0.131595	0.438083	0.300388	0.763881	0.999855	none significant	coatomer subunit zeta, putative	N/A	0.0231394
5197	Tb927.10.4280	231.974	1.21278	0.448909	2.70161	0.00690041	0.202686	none significant	ubiquinol-cytochrome c reductase complex 14 kda protein	N/A	0.341225
5198	Tb927.10.4290	169.281	-0.663658	0.32203	-2.06086	0.0393166	0.447083	none significant	hypothetical protein, conserved	N/A	-0.231285
4829	Tb927.10.430	547.156	0.443694	0.313421	1.41565	0.156878	0.694391	none significant	peroxidase, putative	N/A	0.132395
9098	Tb927.10.4300	1.10299	2.73055	2.24725	1.21506	0.224342	0.757232	none significant	Trk system potassium uptake protein	HKT1	0.0358634
9099	Tb927.10.4310	0.21257	0.739112	4.16319	0.177535	0.859088	1	none significant	prohibitin 2, putative	PHB2	0.00306076
5199	Tb927.10.4320	105.223	0.0107996	0.31361	0.0344363	0.972529	1	none significant	hypothetical protein, conserved	N/A	0.00269241
9100	Tb927.10.4330	0.0212613	-0.068453	4.83873	-0.0141469	0.988713	1	none significant	2-oxoisovalerate dehydrogenase beta subunit, mitochondrial precursor, putative	N/A	-0.000216347
9101	Tb927.10.4340	2.11835	5.20674	1.97585	2.63519	0.00840909	0.221592	none significant	hypothetical protein	N/A	0.134759
5200	Tb927.10.4350	8.94068	-1.01524	0.778763	-1.30365	0.192352	0.725056	none significant	hypothetical protein	N/A	-0.0857718
9102	Tb927.10.4360	2.54026	4.06136	1.80682	2.2478	0.0245891	0.35832	none significant	hypothetical protein	N/A	0.0983878
5201	Tb927.10.4370	51.5842	-0.431857	0.421655	-1.0242	0.305742	0.818048	none significant	expression site-associated gene (ESAG) protein, putative, expression site-associated gene 3 (ESAG3) protein, putative	N/A	-0.0856963
5202	Tb927.10.4380	166.204	0.00782949	0.425177	0.0184147	0.985308	1	none significant	hypothetical protein	N/A	0.00141595
5203	Tb927.10.4390	119.202	0.715121	0.434009	1.64771	0.0994121	0.60842	none significant	hypothetical protein	N/A	0.155355
4830	Tb927.10.440	243.207	0.0150501	0.428736	0.0351036	0.971997	1	none significant	hypothetical protein, conserved	N/A	0.00269569
5204	Tb927.10.4400	204.217	-0.249894	0.413142	-0.604864	0.54527	0.947321	none significant	hypothetical protein, conserved	N/A	-0.0481119
5205	Tb927.10.4410	1021.11	0.373258	0.498789	0.748328	0.454262	0.906975	none significant	hypothetical protein	N/A	0.057744
5206	Tb927.10.4420	255.481	0.489921	0.547705	0.894497	0.371056	0.863683	none significant	hypothetical protein	N/A	0.0678106
9103	Tb927.10.4430	0	NA	NA	NA	NA	NA	none significant	pumillo RNA binding protein PUF1	PUF1	0
5207	Tb927.10.4440	18.4144	-0.0348202	0.782529	-0.044497	0.964508	1	none significant	SAP DNA binding domain containing protein	SAP	-0.00270602
5208	Tb927.10.4450	111.9	0.255452	0.324423	0.787403	0.431046	0.89475	none significant	stress-inducible protein STI1-like, putative	N/A	0.0651635
5209	Tb927.10.4460	43.9298	-0.571048	0.484265	-1.17921	0.238316	0.770461	none significant	leucine carboxyl methyltransferase, putative	N/A	-0.0973954
5210	Tb927.10.4470	146.922	0.119388	0.526848	0.226609	0.820728	1	none significant	hypothetical protein, conserved	N/A	0.0165956
5211	Tb927.10.4480	118.56	-0.88257	0.411501	-2.14476	0.0319723	0.408148	none significant	DNA damage repair protein, putative	N/A	-0.235662
9104	Tb927.10.4490	0.134501	1.08109	4.80725	0.224887	0.822067	1	none significant	hypothetical protein, conserved	N/A	0.0034629
4831	Tb927.10.450	1986.84	0.323665	0.340991	0.949189	0.342525	0.843347	none significant	Component of motile flagella 62	CMF62	0.0804924
8607	Tb927.10.4500	6.823	0.206457	1.08227	0.190763	0.848711	1	none significant	cap guanine-N7 methyltransferase	CMT1	0.00938061
5212	Tb927.10.4510	384.757	0.324022	0.344665	0.940107	0.347163	0.843462	none significant	PUB domain containing protein, putative	N/A	0.0795703
5213	Tb927.10.4520	192.592	0.248593	0.395169	0.629081	0.529296	0.938944	none significant	6-phosphofructo-2-kinase/fructose-2,6-bisphosphatas, putative	N/A	0.0504812
5214	Tb927.10.4530	182.498	0.357751	0.562237	0.636299	0.524581	0.935539	none significant	hypothetical protein, conserved	N/A	0.0465601
5215	Tb927.10.4540	29.9896	-0.439736	0.470903	-0.933815	0.350399	0.846034	none significant	ARP2/3 complex subunit, putative	N/A	-0.0749781
5216	Tb927.10.4550	130.092	-0.259855	0.527788	-0.492348	0.622474	0.975313	none significant	hypothetical protein, conserved	N/A	-0.036495
5217	Tb927.10.4560	1270.04	0.818664	0.330967	2.47355	0.0133777	0.27732	none significant	elongation factor 2	N/A	0.315461
5218	Tb927.10.4570	3098.03	0.69627	0.393803	1.76807	0.0770497	0.561393	none significant	elongation factor 2	N/A	0.176681
5219	Tb927.10.4580	220.567	0.211263	0.336163	0.628453	0.529707	0.939062	none significant	hypothetical protein, conserved	N/A	0.0509747
5220	Tb927.10.4590	40.4736	-0.0136373	0.382852	-0.0356203	0.971585	1	none significant	mitochondrial inner membrane signal peptidase, putative	N/A	-0.00277477
4832	Tb927.10.460	225.384	-0.441059	0.310278	-1.4215	0.155172	0.689975	none significant	NIMA-related protein kinase	NRKC	-0.133115
5221	Tb927.10.4600	143.153	-0.351634	0.480116	-0.732394	0.463928	0.911271	none significant	SET domain protein 7, putative	SET7	-0.0570746
5222	Tb927.10.4610	272.821	0.411548	0.316729	1.29937	0.193818	0.7267	none significant	dolicholphosphate-mannose synthase, putative	DPMS	0.118223
5223	Tb927.10.4620	182.808	0.100001	0.288286	0.346883	0.728679	0.994315	none significant	peptidyl-prolyl cis-trans isomerase, putative	PPIase	0.0272658
5224	Tb927.10.4630	199.001	-0.490635	0.328286	-1.49453	0.135036	0.668875	none significant	hypothetical protein, conserved	N/A	-0.142469
5225	Tb927.10.4640	334.662	0.110364	0.387157	0.285064	0.775595	0.999861	none significant	eukaryotic translation initiation factor 3 subunit l	EIF3L	0.0223337
5226	Tb927.10.4650	173.713	0.021927	0.357788	0.061285	0.951132	1	none significant	hypothetical protein, conserved	N/A	0.00479499
5227	Tb927.10.4660	101.557	-0.676375	0.482564	-1.40163	0.161027	0.696605	none significant	Transcription factor S-II (TFIIS), central domain containing protein, putative	N/A	-0.120685
5228	Tb927.10.4670	151.744	-0.0726043	0.382021	-0.190053	0.849267	1	none significant	hypothetical protein, conserved	N/A	-0.0148514
5229	Tb927.10.4680	178.165	0.0689873	0.283656	0.243208	0.807845	1	none significant	Mutt-Nudix-related hydrolase 5, putative	NH5	0.0189818
5230	Tb927.10.4690	173.608	-0.304476	0.267766	-1.1371	0.255498	0.784922	none significant	dynein light chain, putative	N/A	-0.0986268
4833	Tb927.10.470	519.749	0.426634	0.211251	2.01956	0.0434289	0.461894	none significant	choline dehydrogenase, putative	N/A	0.207885
5231	Tb927.10.4700	117.699	-0.329486	0.466084	-0.706924	0.479614	0.917982	none significant	dolicholphosphate-mannose synthase, putative	N/A	-0.0553915
5232	Tb927.10.4710	397.272	0.310163	0.287073	1.08043	0.279949	0.804436	none significant	proteasome subunit beta type-2, putative	PSB4	0.0933848
5233	Tb927.10.4720	251.399	-0.0264334	0.219422	-0.120468	0.904112	1	none significant	Ankyrin repeats (many copies), putative	N/A	-0.00902093
5234	Tb927.10.4730	111.505	0.390632	0.311539	1.25388	0.209887	0.741567	none significant	ribonuclease HII, putative	N/A	0.112896
5235	Tb927.10.4740	156.663	0.176633	0.507056	0.348351	0.727577	0.993928	none significant	nucleolar RNA-binding protein, putative	N/A	0.0259437
5236	Tb927.10.4750	1205.57	0.288853	0.322605	0.895378	0.370585	0.863683	none significant	hypothetical protein, conserved	N/A	0.0753112
5237	Tb927.10.4760	399.936	-0.0408071	0.348793	-0.116995	0.906864	1	none significant	ER membrane protein complex subunit 3	EMC3	-0.00916884
5238	Tb927.10.4770	540.315	0.196487	0.229546	0.85598	0.392009	0.872656	none significant	phosphatidylinositol-4-phosphate 5-kinase, putative	N/A	0.0687593
5239	Tb927.10.4780	881.819	-0.207827	0.44947	-0.462382	0.643808	0.979877	none significant	GPI inositol deacylase precursor	GPIdeAc	-0.0357712
5240	Tb927.10.4790	162.899	-0.81149	0.275476	-2.94578	0.00322144	0.132042	none significant	hypothetical protein, conserved	N/A	-0.427311
4834	Tb927.10.480	697.092	0.719192	0.464061	1.54978	0.121195	0.647012	none significant	hypothetical protein, conserved	N/A	0.139623
5241	Tb927.10.4800	438.673	-0.221047	0.345217	-0.640314	0.521968	0.933911	none significant	J binding protein 3, putative	JBP3	-0.0519811
5242	Tb927.10.4810	366.23	0.921507	0.305272	3.01864	0.00253909	0.111696	none significant	hypothetical protein, conserved	N/A	0.451703
9105	Tb927.10.4820	0.0218573	-0.068453	4.83873	-0.0141469	0.988713	1	none significant	hypothetical protein, conserved	N/A	-0.000216347
5243	Tb927.10.4830	167.552	0.475226	0.550828	0.862748	0.388276	0.870633	none significant	hypothetical protein, conserved	N/A	0.065023
5244	Tb927.10.4840	319.109	0.0936037	0.351764	0.266098	0.790164	1	none significant	transcription factor IIa, putative	TFIIA-2	0.0209546
5245	Tb927.10.4850	256.062	0.0446114	0.315809	0.141261	0.887664	1	none significant	hypothetical protein, conserved	N/A	0.0110665
5246	Tb927.10.4860	184.791	-0.297374	0.354832	-0.838068	0.401992	0.876989	none significant	hypothetical protein, conserved	N/A	-0.0697186
5247	Tb927.10.4870	113.526	-0.194807	0.260207	-0.748661	0.454061	0.906975	none significant	tRNA-dihydrouridine synthase 2, putative	N/A	-0.0605358
5248	Tb927.10.4880	184.383	-0.0955919	0.385883	-0.247722	0.804349	1	none significant	hypothetical protein, conserved	N/A	-0.0193817
5249	Tb927.10.4890	465.879	0.137879	0.262537	0.525179	0.599459	0.968678	none significant	zinc-finger of a C2HC-type, putative	N/A	0.0414362
5250	Tb927.10.4900	293.656	0.128396	0.326763	0.392935	0.694368	0.988904	none significant	TPR-repeat-containing chaperone protein DNAJ, putative	J52	0.0311888
5251	Tb927.10.4910	249.016	0.230756	0.269911	0.854934	0.392588	0.872945	none significant	mitochondrial carrier protein	MCP4	0.0705531
5252	Tb927.10.4920	222.377	-0.331292	0.539144	-0.614477	0.5389	0.94478	none significant	hypothetical protein, conserved	N/A	-0.0456092
5253	Tb927.10.4930	93.7459	-0.770219	0.444827	-1.7315	0.0833626	0.574891	none significant	protein phosphatase 2C, putative	N/A	-0.165292
5254	Tb927.10.4940	129.297	-0.676129	0.581907	-1.16192	0.245269	0.775566	none significant	Nuclear Dbf2-related kinase	PK50	-0.0887313
5255	Tb927.10.4950	21.139	-1.06604	0.769351	-1.38564	0.165857	0.70126	none significant	U2 small nuclear ribonucleoprotein 16.5K	SSm2-2	-0.0928466
5256	Tb927.10.4960	323.758	-0.478149	0.286801	-1.66718	0.0954783	0.600296	none significant	hypothetical protein	N/A	-0.166003
5257	Tb927.10.4970	117.136	-0.741553	0.351575	-2.10923	0.0349245	0.427072	none significant	hypothetical protein, conserved	N/A	-0.238149
5258	Tb927.10.4980	446.314	0.269419	0.466693	0.577295	0.56374	0.955728	none significant	ubiquitin-like protein DSK2, putative	DSK2	0.0446675
5259	Tb927.10.4990	109.236	-0.564235	0.379028	-1.48864	0.136583	0.669421	none significant	cdc2-related kinase 3	CRK3	-0.139592
5260	Tb927.10.5000	393.052	0.00296428	0.359356	0.00824887	0.993418	1	none significant	hypothetical protein, conserved	N/A	0.000645079
5261	Tb927.10.5010	451.01	0.3995	0.341766	1.16893	0.242433	0.773886	none significant	Elongation factor G1, mitochondrial, putative	EF-G1	0.103231
5262	Tb927.10.5020	415.06	0.189246	0.359702	0.52612	0.598805	0.968678	none significant	Eukaryotic translation initiation factor 4E type 5	eif4e5	0.0421458
5263	Tb927.10.5030	883.067	0.30997	0.398486	0.777869	0.436646	0.898399	none significant	ubiquitin/ribosomal protein S27a, putative	N/A	0.0634361
9106	Tb927.10.5040	0.108822	1.71596	4.78495	0.358615	0.719883	0.9905	none significant	chaperone protein DnaJ, putative	J20	0.00555736
9107	Tb927.10.5050	0.421603	0	4.83873	0	1	1	none significant	mitochondrial ATP synthase epsilon chain	N/A	0
9108	Tb927.10.5060	0.808196	2.73559	2.40033	1.13967	0.254423	0.782646	none significant	Protein of unknown function (DUF3592), putative	N/A	0.0317286
9109	Tb927.10.5070	0.296162	1.9914	3.71826	0.535574	0.592253	0.964026	none significant	ribonuclease H, putative	RH2A	0.0101839
9110	Tb927.10.5080	0.0315787	0	4.83873	0	1	1	none significant	GPI transamidase component Tta2	TTA2	0
5264	Tb927.10.5090	709.266	0.225139	0.524123	0.429554	0.66752	0.985214	none significant	Enriched in surface-labeled proteome protein 18	ESP18	0.0317926
4835	Tb927.10.510	246.606	0.79674	0.212211	3.75447	0.000173712	0.0254182	none significant	Present in the outer mitochondrial membrane proteome 19	POMP19	0.568684
1523	Tb927.4.4410	615.383	1.37178	0.297728	4.6075	4.0753e-06	0.00190928	upregulated	adenylyl cyclase	GRESAG 4.4	0.888323
5266	Tb927.10.5110	182.085	0.063475	0.233428	0.271926	0.785679	1	none significant	KREPA4	KREPA4	0.0206934
5267	Tb927.10.5120	220.401	0.547881	0.320689	1.70845	0.0875526	0.585558	none significant	KREPA6	KREPA6	0.172638
5268	Tb927.10.5130	263.105	-0.559335	0.234231	-2.38797	0.0169419	0.305868	none significant	Protein C21orf2 homolog, putative	N/A	-0.284629
5269	Tb927.10.5140	163.938	0.538023	0.482131	1.11593	0.264453	0.789674	none significant	Mitogen-activated protein kinase 6	MPK6	0.0913628
5270	Tb927.10.5150	724.047	0.36625	0.564366	0.648959	0.516365	0.932646	none significant	zinc finger protein family member, putative	ZC3H31	0.0474628
5271	Tb927.10.5160	3855.61	-0.422787	0.518817	-0.814906	0.415126	0.882626	none significant	hypothetical protein	N/A	-0.0624983
5272	Tb927.10.5170	23.7647	-0.474857	0.599993	-0.791437	0.428689	0.893221	none significant	XPC-binding domain containing protein, putative	N/A	-0.0570824
9111	Tb927.10.5180	0.190409	1.37512	4.26149	0.322684	0.746935	0.99682	none significant	TPR-repeat-containing chaperone protein DNAJ, putative	J67	0.00547519
9112	Tb927.10.5190	0.187964	0.597409	4.82747	0.123752	0.901512	1	none significant	Kinesin associated protein, putative	N/A	0.00189699
4836	Tb927.10.520	646.932	0.821859	0.343293	2.39405	0.0166637	0.302971	none significant	mitochondrial ATP synthase subunit ATPTB1	ATPTB1	0.29657
9113	Tb927.10.5200	0.91279	4.30869	2.32736	1.85132	0.0641231	0.525662	none significant	hypothetical protein, conserved	N/A	0.0591906
9114	Tb927.10.5210	0	NA	NA	NA	NA	NA	none significant	TFIIH basal transcription factor subunit	p52	0
9115	Tb927.10.5220	0	NA	NA	NA	NA	NA	none significant	hypothetical protein, conserved	N/A	0
5273	Tb927.10.5230	13.4843	0.64085	0.665787	0.962545	0.335776	0.838059	none significant	ADP-ribosylation factor-like protein 13, putative	ARL13	0.0670108
5274	Tb927.10.5240	4.10052	-1.26488	1.7276	-0.732162	0.46407	0.911271	none significant	cAMP binding protein, putative	N/A	-0.0255761
5275	Tb927.10.5250	426.75	0.112466	0.65768	0.171004	0.864221	1	none significant	zinc finger protein family member, putative	ZC3H32	0.0114279
9116	Tb927.10.5260	4.96727	4.69574	1.71363	2.74024	0.0061395	0.197171	none significant	C2 domain containing protein, putative	TZP125	0.167329
9117	Tb927.10.5270	0.589821	2.86854	2.85977	1.00307	0.315829	0.8248	none significant	mitogen-activated protein kinase kinase 5	MKK5	0.0240818
9118	Tb927.10.5280	0.182469	0.638201	4.82551	0.132256	0.894782	1	none significant	pre-mRNA splicing factor ATP-dependent RNA helicase, putative	N/A	0.00202814
9119	Tb927.10.5290	0	NA	NA	NA	NA	NA	none significant	NFU3 iron-sulfur cluster scaffold homolog, mitochondrial	NFU3	0
4837	Tb927.10.530	1550.04	-0.0816496	0.480218	-0.170026	0.86499	1	none significant	Plasma-membrane choline transporter, putative	ESP22	-0.0127733
9120	Tb927.10.5300	0.0658755	-0.0684585	4.83873	-0.014148	0.988712	1	none significant	eukaryotic translation initiation factor 6 (eIF-6), putative	N/A	-0.000216365
9121	Tb927.10.5310	2.21144	3.15511	1.85606	1.6999	0.0891505	0.589098	none significant	AMP-activated kinase, alpha 1	AMPKa1	0.0622344
9122	Tb927.10.5320	0.154309	1.73481	4.78425	0.36261	0.716897	0.990133	none significant	RNA editing endoribonuclease	KREN3	0.00562047
9123	Tb927.10.5330	0.621033	-0.0684091	2.8644	-0.0238825	0.980946	1	none significant	40S ribosomal protein S18, putative	N/A	-0.00055168
5276	Tb927.10.5340	1146.52	0.956722	0.392054	2.44028	0.014676	0.290424	none significant	40S ribosomal protein S18, putative	RPS18	0.298149
5277	Tb927.10.5350	27.2413	-0.360486	0.570329	-0.632067	0.527343	0.937388	none significant	dynein heavy chain, putative	N/A	-0.0459699
9124	Tb927.10.5360	0.655727	1.98428	2.69443	0.736439	0.461464	0.911271	none significant	40S ribosomal protein S10, putative	N/A	0.0181883
5278	Tb927.10.5370	98.5264	-0.646885	0.573825	-1.12732	0.259607	0.788018	none significant	40S ribosomal protein S10, putative	N/A	-0.0862441
5279	Tb927.10.5380	5.80701	2.16297	1.21592	1.77887	0.0752608	0.555271	none significant	intraflagellar transport protein 122	IFT122	0.0904199
5280	Tb927.10.5390	656.512	0.21516	0.255184	0.843155	0.399142	0.876018	none significant	hypothetical protein, conserved	N/A	0.0689067
4838	Tb927.10.540	1774.33	0.535897	0.455886	1.17551	0.239792	0.77079	none significant	ATP-dependent RNA helicase SUB2, putative	SUB2	0.0989152
5281	Tb927.10.5400	396.501	-0.4238	0.342902	-1.23592	0.216487	0.750077	none significant	hypothetical protein, conserved	N/A	-0.11066
5282	Tb927.10.5420	358.557	-0.386841	0.28539	-1.35548	0.175265	0.710861	none significant	hypothetical protein, conserved	N/A	-0.124332
5283	Tb927.10.5430	265.653	-0.0850601	0.314508	-0.270455	0.78681	1	none significant	Flagellar C1a complex subunit C1a-32, putative	N/A	-0.0212867
5284	Tb927.10.5440	191.558	-0.0836449	0.206836	-0.404402	0.685917	0.986348	none significant	RNA editing endoribonuclease	KREN2	-0.030303
5285	Tb927.10.5450	642.153	-0.319144	0.286419	-1.11425	0.265171	0.789674	none significant	ISWI complex protein	NLP	-0.0969354
5286	Tb927.10.5460	732.145	-0.0650532	0.441611	-0.147309	0.882888	1	none significant	60S ribosomal protein L24, putative	N/A	-0.0112701
5287	Tb927.10.5470	276.517	-0.288646	0.275393	-1.04812	0.294582	0.816474	none significant	hypothetical protein, conserved	N/A	-0.0896469
5288	Tb927.10.5480	1064.36	0.179832	0.330422	0.54425	0.58627	0.963804	none significant	60S ribosomal protein L24, putative	N/A	0.0437582
5289	Tb927.10.5490	285.201	0.102028	0.348456	0.2928	0.769675	0.999861	none significant	predicted HORMA domain protein	N/A	0.0230934
4839	Tb927.10.550	283.049	0.495909	0.257506	1.92582	0.0541273	0.494763	none significant	hypothetical protein, conserved	N/A	0.203955
5290	Tb927.10.5500	303.665	-0.448219	0.317243	-1.41286	0.157698	0.694391	none significant	NADH-ubiquinone oxidoreductase complex I subunit, putative	N/A	-0.132049
5291	Tb927.10.5510	583.972	-0.168851	0.322438	-0.52367	0.600508	0.969511	none significant	endonuclease/exonuclease/phosphatase, putative	IP5Pase	-0.0420064
5292	Tb927.10.5520	445.18	0.398115	0.229089	1.73782	0.0822424	0.572558	none significant	AmmeMemoRadiSam system protein B, putative	N/A	0.169376
5293	Tb927.10.5530	247.098	-0.0606537	0.348762	-0.173911	0.861935	1	none significant	hypothetical protein, conserved	N/A	-0.0136493
5294	Tb927.10.5540	202.675	-0.0762307	0.248859	-0.306321	0.759361	0.999855	none significant	hypothetical protein, conserved	N/A	-0.0235947
5295	Tb927.10.5550	167.35	-0.522861	0.350255	-1.4928	0.135489	0.668875	none significant	hypothetical protein, conserved	N/A	-0.141622
5296	Tb927.10.5560	219.785	0.111755	0.346892	0.322161	0.74733	0.99682	none significant	GPI alpha-mannosyltransferase III	GPI10	0.0254523
5297	Tb927.10.5570	112.835	-0.970095	0.336799	-2.88034	0.00397243	0.152208	none significant	hypothetical protein, conserved	N/A	-0.414777
5298	Tb927.10.5580	250.817	-0.519855	0.382457	-1.35925	0.174067	0.709752	none significant	hypothetical protein, conserved	N/A	-0.123518
5299	Tb927.10.5590	337.869	-0.511023	0.277711	-1.84013	0.0657497	0.527267	none significant	protein phosphatase 2C, putative	N/A	-0.192081
4840	Tb927.10.560	1347.89	0.644867	0.432024	1.49266	0.135525	0.668875	none significant	40S ribosomal proteins S11, putative	N/A	0.135917
5300	Tb927.10.5600	324.133	-0.0601374	0.301314	-0.199584	0.841806	1	none significant	hypothetical protein, conserved	N/A	-0.0156255
5301	Tb927.10.5610	1487.11	0.624863	0.404892	1.54328	0.122762	0.64951	none significant	40S ribosomal protein S9, putative	N/A	0.144655
5302	Tb927.10.5620	15.4903	-0.763067	0.840672	-0.907687	0.364044	0.856738	none significant	fructose-bisphosphate aldolase, glycosomal	ALD	-0.0546635
5303	Tb927.10.5630	361.975	-0.812533	0.318546	-2.55076	0.010749	0.248616	none significant	hypothetical protein, conserved	N/A	-0.334019
5304	Tb927.10.5640	228.407	-0.463898	0.205267	-2.25997	0.0238231	0.350991	none significant	Gem-associated protein 2, putative	TbGEMIN2	-0.246756
5305	Tb927.10.5650	173.64	-0.582736	0.31591	-1.84463	0.0650918	0.527036	none significant	hypothetical protein, conserved	N/A	-0.193972
5306	Tb927.10.5660	369.964	-0.187927	0.375383	-0.500626	0.616635	0.974429	none significant	heat shock protein, putative	J5	-0.039899
5307	Tb927.10.5670	348.516	0.112367	0.400145	0.280816	0.778851	1	none significant	N-acetyltransferase subunit Nat1, putative	NAT1	0.0219177
5308	Tb927.10.5680	275.041	-0.037204	0.45774	-0.0812774	0.935221	1	none significant	procyclin-associated gene 1 (PAG1) protein, putative	N/A	-0.00616564
5309	Tb927.10.5690	640.561	0.454498	0.237095	1.91694	0.0552453	0.498639	none significant	procyclin-associated gene 2 (PAG2) protein, putative	N/A	0.198678
4841	Tb927.10.570	496.527	-0.261857	0.261009	-1.00325	0.315741	0.8248	none significant	Sec8 exocyst complex component specific domain containing protein, putative	N/A	-0.0844931
5310	Tb927.10.5700	72.843	-0.162495	0.422118	-0.384951	0.700274	0.989678	none significant	Enriched in surface-labeled proteome protein 3	ESP3	-0.0299854
5311	Tb927.10.5710	67.2596	0.389629	0.436362	0.892902	0.371909	0.863697	none significant	hypothetical protein, conserved	N/A	0.072712
8608	Tb927.10.5720	4.8465	0.131499	1.05376	0.12479	0.900689	1	none significant	hypothetical protein	N/A	0.00625072
5312	Tb927.10.5730	125.544	0.420878	0.503525	0.835864	0.403231	0.877679	none significant	hypothetical protein	N/A	0.0649209
5313	Tb927.10.5740	51.7497	-0.414243	0.452024	-0.916418	0.359448	0.854276	none significant	Protein of unknown function (DUF778), putative	N/A	-0.0742343
5314	Tb927.10.5750	231.286	0.404418	0.293111	1.37975	0.167665	0.70126	none significant	Extradiol ring-cleavage dioxygenase, putative	N/A	0.127572
5315	Tb927.10.5760	386.544	-0.385076	0.337199	-1.14198	0.253461	0.781027	none significant	adenylate kinase, putative	ADKD	-0.100364
5316	Tb927.10.5770	1049.36	0.196564	0.365472	0.537837	0.590689	0.96386	none significant	Valosin-containing protein	VCP	0.0430912
5317	Tb927.10.5780	327.563	-0.1078	0.310524	-0.347154	0.728476	0.994292	none significant	amino acid tansporter, putative	N/A	-0.0274259
5318	Tb927.10.5790	238.05	-0.40886	0.416746	-0.981078	0.326554	0.830957	none significant	hypothetical protein, conserved	N/A	-0.0817252
4842	Tb927.10.580	211.684	0.0246737	0.228422	0.108018	0.913981	1	none significant	hypothetical protein, conserved	N/A	0.0081454
5319	Tb927.10.5800	71.8158	-0.0870681	0.430786	-0.202115	0.839827	1	none significant	hypothetical protein, conserved	N/A	-0.0155567
5320	Tb927.10.5810	10517.8	0.296861	0.586246	0.506376	0.612593	0.972081	none significant	The ARF-like 2 binding protein BART, putative	N/A	0.0360982
5321	Tb927.10.5820	483.748	-0.644426	0.298238	-2.16078	0.0307122	0.404504	none significant	predicted RanGDP binding protein	N/A	-0.250379
5322	Tb927.10.5830	371.284	-0.0630842	0.290639	-0.217053	0.828167	1	none significant	zinc finger protein, RanBP2-type, putative	N/A	-0.0169589
5323	Tb927.10.5840	1220.05	0.280271	0.503134	0.557051	0.577493	0.961009	none significant	translation elongation factor 1-beta, putative	N/A	0.0421314
5324	Tb927.10.5850	478.867	0.758468	0.432031	1.75559	0.079159	0.56698	none significant	N-terminal region of Chorein, a TM vesicle-mediated sorter, putative	N/A	0.170298
5325	Tb927.10.5860	172.25	-0.650091	0.281779	-2.30709	0.0210496	0.330649	none significant	hypothetical protein, conserved	N/A	-0.278876
5326	Tb927.10.5870	411.722	-0.0969019	0.439399	-0.220533	0.825456	1	none significant	Flagellum attachment zone protein 25	FAZ25	-0.0169236
5327	Tb927.10.5880	753.041	-0.231048	0.327294	-0.705934	0.480229	0.917982	none significant	Cytoskeleton-associated protein 67 kDa	CAP67	-0.057792
5328	Tb927.10.5890	423.559	0.106999	0.530438	0.201718	0.840137	1	none significant	Galactose oxidase, central domain containing protein, putative	N/A	0.0147293
4843	Tb927.10.590	131.301	-0.065193	0.398881	-0.16344	0.870172	1	none significant	hypothetical protein, conserved	N/A	-0.0127064
5329	Tb927.10.5900	208.553	-0.41785	0.330654	-1.26371	0.206334	0.738355	none significant	hypothetical protein, conserved	N/A	-0.114009
5330	Tb927.10.5910	748.782	-0.0525985	0.363282	-0.144787	0.884879	1	none significant	Basal body protein	BBP86	-0.0113376
5331	Tb927.10.5920	283.926	0.0246741	0.360122	0.0685159	0.945375	1	none significant	hypothetical protein, conserved	N/A	0.00535976
5332	Tb927.10.5930	321.727	-0.151834	0.411459	-0.369013	0.712118	0.990133	none significant	NEK family Serine/threonine-protein kinase, putative	NEK17-3	-0.0288299
5333	Tb927.10.5940	418.407	-0.680206	0.334798	-2.03169	0.042185	0.457566	none significant	NEK family Serine/threonine-protein kinase, putative	NEK17-2	-0.225333
8609	Tb927.10.5950	6.47073	-0.0683734	1.17513	-0.0581837	0.953602	1	none significant	Serine/threonine-protein kinase NEK17, putative	NEK17	-0.0026913
5334	Tb927.10.5960	34.918	0.534941	0.609622	0.877497	0.380217	0.867877	none significant	engulfment and cell motility domain 2, putative	N/A	0.0633452
5335	Tb927.10.5970	11.6341	0.789735	0.637533	1.23874	0.215443	0.749065	none significant	predicted zinc finger protein	N/A	0.0912321
5336	Tb927.10.5980	208.73	0.152526	0.377752	0.403771	0.686381	0.986864	none significant	leucine-rich repeat protein (LRRP), putative	N/A	0.031924
9125	Tb927.10.5990	1.00973	2.81572	2.32937	1.20879	0.226743	0.757673	none significant	Centrosomal protein of 57 kDa, putative	CEP57	0.034683
4793	Tb927.10.60	40.4524	-0.571128	0.572787	-0.997104	0.318714	0.82675	none significant	expression site-associated gene (ESAG), putative	N/A	-0.0750687
4844	Tb927.10.600	273.54	-0.0248409	0.277867	-0.0893986	0.928765	1	none significant	Mitochondrial ribosomal protein L29	MRPL29	-0.00693049
5337	Tb927.10.6000	32.0164	-1.18506	0.870072	-1.36202	0.17319	0.709266	none significant	WD40 repeat-containing protein	N/A	-0.0836739
9126	Tb927.10.6010	3.97021	2.74054	1.98726	1.37905	0.167878	0.70126	none significant	Cohesin subunit SCC3, putative	SCC3	0.045585
5338	Tb927.10.6020	192.561	0.0660169	0.250748	0.26328	0.792334	1	none significant	hypothetical protein, conserved	N/A	0.020258
9127	Tb927.10.6030	0.176397	0.617941	4.82648	0.128031	0.898124	1	none significant	proteasome subunit alpha type-1, putative	PSA1	0.00196298
5339	Tb927.10.6040	1392.46	0.692111	0.533065	1.29836	0.194163	0.726777	none significant	hypothetical protein	N/A	0.105387
5340	Tb927.10.6050	64.2545	-0.00376005	0.704915	-0.00533404	0.995744	1	none significant	clathrin heavy chain	CHC	-0.000343715
5341	Tb927.10.6060	1.10689	1.00496	1.66695	0.602875	0.546592	0.94742	none significant	universal minicircle sequence binding protein 2	UMSBP2	0.0215396
9128	Tb927.10.6070	1.65653	4.42778	2.05795	2.15154	0.0314334	0.404575	none significant	universal minicircle sequence binding protein 1	UMSBP1	0.0826441
9129	Tb927.10.6080	0.0419696	0.597422	4.82747	0.123755	0.90151	1	none significant	proteasome subunit beta type-5, putative	N/A	0.00189703
5342	Tb927.10.6090	220.842	0.110622	0.366655	0.301707	0.762875	0.999855	none significant	tRNA pseudouridine synthase A, putative	N/A	0.0237574
4845	Tb927.10.610	1125.28	0.297871	0.433569	0.68702	0.49207	0.923987	none significant	hypothetical protein, conserved	N/A	0.0546284
9130	Tb927.10.6100	0.05284	-0.0684572	4.83873	-0.0141478	0.988712	1	none significant	Protein of unknown function (DUF2419), putative	N/A	-0.000216361
8610	Tb927.10.6110	6.22356	0.487927	1.08891	0.448089	0.654089	0.980112	none significant	hypothetical protein, conserved	N/A	0.0220527
9131	Tb927.10.6120	0	NA	NA	NA	NA	NA	none significant	Peptidase M76 family, putative	N/A	0
5343	Tb927.10.6130	81.6097	0.636384	0.548577	1.16006	0.246024	0.775566	none significant	hypothetical protein, conserved	N/A	0.0909866
9132	Tb927.10.6140	0.0631574	0	4.83873	0	1	1	none significant	phosphatidylinositolN- acetylglucosaminyltransferase subunit c, putative	N/A	0
5344	Tb927.10.6150	16.9288	-0.284993	0.616949	-0.46194	0.644124	0.979877	none significant	neurobeachin/beige protein, putative	N/A	-0.0321275
5345	Tb927.10.6160	388.81	-0.221271	0.296297	-0.746787	0.455192	0.907865	none significant	Sec34-like family, putative	N/A	-0.0612249
5346	Tb927.10.6170	268.458	-0.0169498	0.240489	-0.0704805	0.943811	1	none significant	hypothetical protein, conserved	N/A	-0.00535766
5347	Tb927.10.6180	503.273	0.558421	0.31991	1.74556	0.0808878	0.570016	none significant	FLA1-like protein	N/A	0.178271
5348	Tb927.10.6190	288.027	0.0288205	0.29386	0.0980758	0.921872	1	none significant	aldehyde dehydrogenase, putative	ALDH	0.0076435
4846	Tb927.10.620	635.78	0.190902	0.284027	0.672126	0.501503	0.927894	none significant	hypothetical protein, conserved	N/A	0.0543808
5349	Tb927.10.6200	398.067	0.905774	0.503664	1.79837	0.0721182	0.544957	none significant	hypothetical protein, conserved	N/A	0.165811
5350	Tb927.10.6210	177.268	0.595678	0.339077	1.75676	0.0789585	0.566061	none significant	TPR repeat, putative	N/A	0.17938
5351	Tb927.10.6220	450.088	0.41632	0.352248	1.18189	0.237248	0.768411	none significant	5'-3' exoribonuclease D	XRND	0.104452
5352	Tb927.10.6230	298.86	0.0896949	0.371125	0.241683	0.809025	1	none significant	MORN repeat containing protein	N/A	0.0189632
5353	Tb927.10.6240	182.604	0.184802	0.364038	0.507646	0.611702	0.972081	none significant	ras-like small GTPase, putative	TbRHP	0.0405713
5354	Tb927.10.6250	73.3865	1.33353	0.593843	2.24559	0.0247306	0.359264	none significant	hypothetical protein, conserved	N/A	0.2114
8611	Tb927.10.6260	5.72448	0.00700858	1.25162	0.00559959	0.995532	1	none significant	ATP-dependent DEAD/H RNA helicase, putative	N/A	0.000247052
9133	Tb927.10.6270	0.396483	0.619057	3.99982	0.154771	0.877002	1	none significant	hypothetical protein	N/A	0.00275321
9134	Tb927.10.6280	0.0209848	-0.068453	4.83873	-0.0141469	0.988713	1	none significant	N-terminal glutamine amidase, putative	N/A	-0.000216347
5355	Tb927.10.6290	1.51975	-0.175395	1.7382	-0.100906	0.919625	1	none significant	ATP-dependent DEAD/H RNA helicase, putative	N/A	-0.00345201
4847	Tb927.10.630	261.063	-0.589645	0.397647	-1.48283	0.138119	0.670207	none significant	hypothetical protein, conserved	N/A	-0.137576
9135	Tb927.10.6300	0	NA	NA	NA	NA	NA	none significant	Mitochondrial ribosomal protein S5	MRPS5	0
9136	Tb927.10.6310	0.335807	1.35002	3.71014	0.363874	0.715952	0.990133	none significant	major vault protein, putative	MVP	0.00689335
9137	Tb927.10.6320	0.252447	1.36765	4.52744	0.302079	0.762591	0.999855	none significant	CBF/Mak21 family, putative	N/A	0.00488407
9138	Tb927.10.6330	0.344425	1.6981	2.94972	0.575684	0.564829	0.955728	none significant	kinetoplastid kinetochore protein 1	KKT1	0.0131466
9139	Tb927.10.6340	0.0671721	0.767633	4.81962	0.159272	0.873454	1	none significant	hypothetical protein, conserved	N/A	0.00244546
9140	Tb927.10.6350	0.285815	2.20816	3.32131	0.664847	0.506148	0.928229	none significant	trypanin	trypanin	0.0138922
5356	Tb927.10.6360	304.137	-0.33572	0.373268	-0.899407	0.368436	0.862999	none significant	FAZ-tip-localizing protein required for cytokinesis	FPRC	-0.0752069
5357	Tb927.10.6370	701.109	-0.0521194	0.376798	-0.138322	0.889986	1	none significant	60S ribosomal proteins L37, putative	N/A	-0.0108052
5358	Tb927.10.6380	185.398	0.327914	0.407261	0.805171	0.420721	0.886674	none significant	ring finger containing protein	N/A	0.065675
5359	Tb927.10.6390	445.163	-0.0275189	0.384269	-0.0716138	0.942909	1	none significant	hypothetical protein, conserved	N/A	-0.00557864
4848	Tb927.10.640	272.253	-0.165328	0.257644	-0.641691	0.521074	0.933911	none significant	arginine N-methyltransferase, type II	PRMT5	-0.0511208
5360	Tb927.10.6400	351.261	0.581385	0.350135	1.66046	0.0968219	0.603607	none significant	chaperonin HSP60, mitochondrial precursor	HSP60	0.164549
5361	Tb927.10.6410	371.493	-0.0163429	0.274584	-0.0595188	0.952539	1	none significant	DNA mismatch repair protein MSH6	MSH6	-0.00460634
5363	Tb927.10.6420	425.238	-0.181237	0.519268	-0.349024	0.727071	0.993874	none significant	hypothetical protein	N/A	-0.0258023
5364	Tb927.10.6430	124.75	-0.0656792	0.410759	-0.159897	0.872962	1	none significant	hypothetical protein	N/A	-0.0123837
5366	Tb927.10.6440	70.9804	0.214334	0.431251	0.497005	0.619186	0.974591	none significant	phosphomannomutase	PMM	0.0388711
5367	Tb927.10.6450	179.846	-0.144422	0.281878	-0.512358	0.608401	0.97028	none significant	2OG-Fe(II) oxygenase superfamily, putative	N/A	-0.0407134
5368	Tb927.10.6460	246.827	0.0497346	0.27005	0.184168	0.853882	1	none significant	protein phosphatase 2B, putative	N/A	0.0142657
5369	Tb927.10.6470	142.277	-0.0313833	0.276828	-0.113368	0.909739	1	none significant	hypothetical protein	N/A	-0.00878906
5370	Tb927.10.6480	254.701	-0.63351	0.330316	-1.91789	0.0551252	0.498639	none significant	hypothetical protein, conserved	N/A	-0.205711
5371	Tb927.10.6490	259.509	-0.359538	0.354888	-1.0131	0.31101	0.822978	none significant	KIAA1430 homologue, putative	N/A	-0.0866785
4849	Tb927.10.650	187.389	-0.632059	0.326605	-1.93524	0.0529605	0.492823	none significant	Component of motile flagella 17	CMF17	-0.208817
5372	Tb927.10.6500	188.724	0.0279257	0.314045	0.0889227	0.929143	1	none significant	amino acid transporter, putative	N/A	0.0069571
5373	Tb927.10.6510	477.216	-0.184509	0.502499	-0.367182	0.713484	0.990133	none significant	chaperonin HSP60, mitochondrial precursor	HSP60	-0.0274459
5374	Tb927.10.6520	100.6	-0.444506	0.3202	-1.38821	0.165072	0.70126	none significant	hypothetical protein, conserved	N/A	-0.128966
5375	Tb927.10.6530	307.574	-0.0982699	0.39067	-0.251542	0.801395	1	none significant	Dolichyl-P-Man:Man(5)GlcNAc(2)-PP-dolichyl alpha-1,3-mannosyltransferase	ALG3	-0.01966
5376	Tb927.10.6540	210.119	0.189524	0.360871	0.525184	0.599455	0.968678	none significant	kinetoplastid-specific phospho-protein phosphatase, putative	N/A	0.04206
6320	Tb11.v5.0261	189.936	1.32244	0.375041	3.52611	0.000421706	0.0411603	upregulated	adenosine 5'-monophosphoramidase, putative	N/A	0.598788
5378	Tb927.10.6560	135.807	-0.394092	0.479368	-0.822106	0.411017	0.88024	none significant	Protein of unknown function DUF72, putative	N/A	-0.0647406
5379	Tb927.10.6570	412.94	0.589791	0.265914	2.21797	0.0265568	0.377026	none significant	TPR repeat, putative	N/A	0.258672
5380	Tb927.10.6580	499.589	0.252865	0.212023	1.19263	0.233014	0.763522	none significant	EF-hand domain pair, putative	N/A	0.0996931
8462	Tb11.0380	60.2747	1.27903	0.371005	3.44748	0.000565847	0.0495513	upregulated	chrXI additional, unordered contigs, MSP-A, putative	N/A	0.573939
4850	Tb927.10.660	5.06552	0.649149	0.997315	0.650897	0.515113	0.931986	none significant	2-oxoisovalerate dehydrogenase alpha subunit, putative	N/A	0.0343672
5382	Tb927.10.6600	379.037	0.586458	0.283209	2.07076	0.0383813	0.441267	none significant	Kinetoplastid kinetochore protein 23	KKT23	0.232483
5383	Tb927.10.6610	454.746	0.544888	0.316751	1.72024	0.0853888	0.579909	none significant	chaperone protein DnaJ, putative	J22	0.17446
5384	Tb927.10.6620	194.764	-0.0761534	0.230184	-0.330837	0.740768	0.99682	none significant	hypothetical protein, conserved	N/A	-0.0251926
5385	Tb927.10.6630	437.894	-0.455497	0.518927	-0.877767	0.38007	0.867753	none significant	ATP-dependent RNA helicase DBP2A, putative	DBP2A	-0.0677962
5386	Tb927.10.6640	561.036	0.246356	0.232564	1.05931	0.28946	0.81132	none significant	transmembrane emp24 domain-containing protein	N/A	0.0882631
5387	Tb927.10.6650	163.269	-0.263641	0.49655	-0.530946	0.595456	0.96602	none significant	G10 protein homologue, putative	N/A	-0.040238
9141	Tb927.10.6670	0.0428421	0.617954	4.82648	0.128034	0.898122	1	none significant	dynein light chain, putative	N/A	0.00196302
5388	Tb927.10.6680	312.553	0.131133	0.395189	0.331823	0.740023	0.996696	none significant	member of the NOL1/NOP2/sun family of proteins	N/A	0.0260038
5389	Tb927.10.6690	73.1676	0.521794	0.428009	1.21912	0.222798	0.756384	none significant	protein tyrosine phosphatase 1	PTP1	0.105178
4851	Tb927.10.670	178.019	0.356763	0.334632	1.06613	0.286363	0.810015	none significant	hypothetical protein, conserved	N/A	0.0923549
5390	Tb927.10.6700	141.821	-0.226749	0.385094	-0.588815	0.555985	0.951174	none significant	Kinetochore interacting protein 3	KKIP3	-0.0471982
5391	Tb927.10.6710	179.916	0.117154	0.257832	0.45438	0.649555	0.979877	none significant	hypothetical protein, conserved	N/A	0.0355379
9142	Tb927.10.6720	0	NA	NA	NA	NA	NA	none significant	Plasma-membrane choline transporter, putative	N/A	0
5392	Tb927.10.6730	1079.53	-1.00195	0.413124	-2.42529	0.0152961	0.295528	none significant	Plasma-membrane choline transporter, putative	N/A	-0.290006
5393	Tb927.10.6740	967.562	0.293146	0.233064	1.25779	0.208467	0.739899	none significant	Plasma-membrane choline transporter, putative	N/A	0.109121
5394	Tb927.10.6750	25.9514	0.306246	0.624097	0.490702	0.623637	0.975581	none significant	Plasma-membrane choline transporter, putative	N/A	0.0340015
5395	Tb927.10.6760	114.647	-0.437213	0.554317	-0.788742	0.430263	0.894313	none significant	Plasma-membrane choline transporter, putative	N/A	-0.0588381
5396	Tb927.10.6770	118.953	0.429069	0.370373	1.15848	0.246668	0.775989	none significant	BRCA1 C Terminus (BRCT) domain containing protein, putative	N/A	0.101417
5397	Tb927.10.6780	322.169	0.00665218	0.437045	0.0152208	0.987856	1	none significant	vacuolar protein sorting-associated protein 45, putative	VPS45	0.00116482
5398	Tb927.10.6790	381.843	0.0204226	0.257659	0.0792619	0.936824	1	none significant	Gamma-tubulin complex component 3-like protein	GCP3L	0.00608782
4852	Tb927.10.680	201.744	0.727071	0.354443	2.0513	0.0402374	0.449373	none significant	Protein of unknown function (DUF971), putative	N/A	0.227242
5399	Tb927.10.6800	434.875	0.308174	0.230002	1.33987	0.180287	0.716102	none significant	developmentally regulated GTP-binding protein, putative	N/A	0.118026
5400	Tb927.10.6810	221.43	0.301215	0.235147	1.28097	0.200206	0.735946	none significant	guanylate kinase, putative	N/A	0.111924
5401	Tb927.10.6820	179.853	-0.258377	0.483303	-0.534606	0.592922	0.964026	none significant	hypothetical protein, conserved	N/A	-0.0408422
5402	Tb927.10.6830	6.15703	-1.55827	1.01725	-1.53184	0.125561	0.65344	none significant	bardet-biedl syndrome 4 protein	BBS4	-0.0857647
5403	Tb927.10.6840	629.074	-0.101933	0.256	-0.398177	0.6905	0.987812	none significant	hypothetical protein, conserved	N/A	-0.0309767
5404	Tb927.10.6850	673.776	-0.196219	0.285161	-0.688098	0.491391	0.923931	none significant	Mitochondrial ribosomal protein S18, putative	MRPS18	-0.0558047
5406	Tb927.10.6860	221.908	-0.0375468	0.379189	-0.0990185	0.921124	1	none significant	endonuclease v	ENDOV	-0.00772507
5407	Tb927.10.6870	192.9	-0.25201	0.42961	-0.586602	0.557471	0.952481	none significant	short-chain dehydrogenase, putative	N/A	-0.0462625
5408	Tb927.10.6880	584.534	-0.120139	0.405758	-0.296085	0.767165	0.999855	none significant	glyceraldehyde 3-phosphate dehydrogenase, cytosolic	GAP	-0.0230855
9143	Tb927.10.6890	0.0877328	0.638208	4.82551	0.132257	0.894781	1	none significant	hypothetical protein	N/A	0.00202816
4853	Tb927.10.690	167.487	-0.0313285	0.314446	-0.0996309	0.920637	1	none significant	palmitoyl acyltransferase 3, putative	N/A	-0.00779673
9144	Tb927.10.6900	0	NA	NA	NA	NA	NA	none significant	base J-associated glucosyltransferase	JGT	0
9145	Tb927.10.6910	0	NA	NA	NA	NA	NA	none significant	Sterol methyltransferase, putative	SMT	0
9146	Tb927.10.6920	0	NA	NA	NA	NA	NA	none significant	EF-hand domain pair, putative	N/A	0
5409	Tb927.10.6930	210.147	-0.0527389	0.352703	-0.149528	0.881137	1	none significant	Cullin family/Cullin protein neddylation domain containing protein, putative	N/A	-0.011724
5410	Tb927.10.6940	760.406	-0.366974	0.470688	-0.779654	0.435594	0.898042	none significant	Dipeptidyl-peptidase 8-like, putative	N/A	-0.0614145
9147	Tb927.10.6950	7.12541	5.86637	1.88268	3.11597	0.00183338	0.0928584	none significant	sterol 24-c-methyltransferase, putative	SMT	0.266813
5411	Tb927.10.6960	430.959	0.443761	0.246549	1.79989	0.0718774	0.54427	none significant	EF-hand domain pair, putative	N/A	0.181939
5412	Tb927.10.6970	4.40451	-2.69777	1.13587	-2.37507	0.0175456	0.309608	none significant	serine peptidase, Clan SC, Family S9B	N/A	-0.148603
5413	Tb927.10.6980	189.339	-0.122898	0.288899	-0.425401	0.670544	0.985214	none significant	caltractin, putative	N/A	-0.0336296
5414	Tb927.10.6990	439.43	0.07193	0.379216	0.189681	0.849559	1	none significant	zinc finger protein, FYVE/PHD-type, putative	N/A	0.0148311
4794	Tb927.10.70	26.3662	-0.626838	0.611716	-1.02472	0.305495	0.818048	none significant	retrotransposon hot spot (RHS), putative, (fragment)	N/A	-0.0750446
4854	Tb927.10.700	269.294	0.450905	0.403838	1.11655	0.264187	0.789674	none significant	hypothetical protein, conserved	N/A	0.0957222
5415	Tb927.10.7000	103.503	-0.0759377	0.381253	-0.199179	0.842123	1	none significant	hypothetical protein, conserved	TZP37	-0.0155719
5416	Tb927.10.7010	247.172	-0.579578	0.340796	-1.70066	0.0890071	0.588565	none significant	COP9 signalosome complex subunit 3, putative	N/A	-0.170864
5417	Tb927.10.7020	264.443	0.382856	0.295746	1.29454	0.195477	0.728106	none significant	acid phosphatase, putative	AP	0.117375
5418	Tb927.10.7030	226.27	-0.0149089	0.294139	-0.0506865	0.959575	1	none significant	hypothetical protein, conserved	N/A	-0.00394798
5419	Tb927.10.7040	587.15	-0.268645	0.313586	-0.856685	0.391619	0.872294	none significant	hypothetical protein, conserved	N/A	-0.0715764
5420	Tb927.10.7050	262.599	-0.461417	0.261755	-1.76278	0.077937	0.56348	none significant	Chromatin assembly factor 1 subunit B	CAF1B	-0.178354
5421	Tb927.10.7060	266.919	-0.35699	0.235312	-1.51709	0.129244	0.658518	none significant	Nucleoporin NUP96	NUP96	-0.140302
5422	Tb927.10.7070	66.3655	-1.31259	0.431849	-3.03947	0.00236997	0.107278	none significant	small nuclear RNA-activating protein	SNAP3	-0.435116
5423	Tb927.10.7080	347.008	-0.558916	0.400384	-1.39595	0.162729	0.698822	none significant	ATP-dependent DEAD/H RNA helicase, putative	N/A	-0.126794
5424	Tb927.10.7090	9676.57	-0.252527	0.568653	-0.444079	0.656985	0.981237	none significant	Alternative oxidase, mitochondrial	AOX	-0.031936
4855	Tb927.10.710	199.354	-0.086653	0.247889	-0.349564	0.726666	0.993874	none significant	hypothetical protein, conserved	N/A	-0.0269776
5425	Tb927.10.7100	42.1044	-0.260907	0.54219	-0.481209	0.630368	0.976971	none significant	delta-4 fatty acid desaturase	N/A	-0.0353093
5426	Tb927.10.7110	1998.85	0.202519	0.39882	0.507796	0.611596	0.972081	none significant	Myo-inositol 1-phosphate synthase	INO1	0.0402397
5427	Tb927.10.7120	352.953	-0.224366	0.217681	-1.03071	0.302677	0.8175	none significant	microtubule inner protein MC3	MC3	-0.0841656
5428	Tb927.10.7130	207.408	-0.490989	0.309652	-1.58562	0.112827	0.63487	none significant	hypothetical protein, conserved	N/A	-0.154922
5429	Tb927.10.7140	454.219	0.295385	0.570685	0.517596	0.60474	0.969934	none significant	membrane-bound acid phosphatase 2	MBAP2	0.0373323
8612	Tb927.10.7150	7.47553	1.96755	0.990522	1.98637	0.046992	0.472949	none significant	hypothetical protein	N/A	0.122367
5430	Tb927.10.7160	163.294	1.56759	1.18151	1.32677	0.184585	0.719345	none significant	procyclin-associated gene 1 (PAG1) protein, putative	N/A	0.0648424
5431	Tb927.10.7170	22.1771	-1.29132	0.64669	-1.99682	0.0458452	0.470149	none significant	hypothetical protein	N/A	-0.167154
5432	Tb927.10.7180	1113.22	-0.0752399	0.563427	-0.13354	0.893767	1	none significant	cysteine-rich, acidic integral membrane protein precursor	CRAM	-0.00953122
5433	Tb927.10.7190	204.11	0.160653	0.27728	0.579387	0.562328	0.955728	none significant	D-tyrosyl-tRNA deacylase, putative	N/A	0.0462692
4856	Tb927.10.720	393.419	-0.164391	0.228121	-0.720632	0.471136	0.915048	none significant	Flagellum attachment zone protein 24	FAZ24	-0.0567563
5434	Tb927.10.7200	105.77	-0.120737	0.396788	-0.304286	0.76091	0.999855	none significant	TPR repeat, putative	N/A	-0.0238001
5435	Tb927.10.7210	487.539	0.292285	0.411556	0.710194	0.477584	0.916877	none significant	Flagellum attachment zone protein 17	FAZ17	0.05716
5436	Tb927.10.7220	242.974	0.17552	0.267624	0.655847	0.511923	0.929723	none significant	hypothetical protein, conserved	N/A	0.0526074
5437	Tb927.10.7230	767.664	-0.226715	0.268241	-0.845191	0.398004	0.876018	none significant	Flagellar Member 1	FLAM1	-0.069589
5438	Tb927.10.7240	214.99	-0.35486	0.230314	-1.54077	0.123374	0.649521	none significant	kinetoplastid kinetochore protein 14	kkt14	-0.142593
5439	Tb927.10.7250	243.952	-0.0538204	0.355296	-0.151481	0.879597	1	none significant	hypothetical protein, conserved	N/A	-0.0118749
5440	Tb927.10.7270	140.665	-0.129163	0.398547	-0.324084	0.745874	0.99682	none significant	hypothetical protein, conserved	N/A	-0.0253617
5441	Tb927.10.7280	345.781	0.00635335	0.282368	0.0225003	0.982049	1	none significant	pre-mRNA splicing factor ATP-dependent RNA helicase, putative	N/A	0.00174595
5442	Tb927.10.7290	577.86	0.0545338	0.33912	0.16081	0.872243	1	none significant	Flagellar Member 2	FLAM2	0.0126208
4857	Tb927.10.730	342.418	0.0145214	0.284888	0.0509722	0.959348	1	none significant	ATP synthase, putative	N/A	0.0039594
5443	Tb927.10.7300	2202.91	0.657966	0.430951	1.52678	0.126816	0.655416	none significant	hypothetical protein, conserved	N/A	0.140204
5444	Tb927.10.7310	449.204	-0.104133	0.280394	-0.371382	0.710353	0.990133	none significant	terminal uridylyltransferase 3, putative	TUT3	-0.0291616
5445	Tb927.10.7320	155.552	-0.00568279	0.332697	-0.0170809	0.986372	1	none significant	hypothetical protein, conserved	N/A	-0.00133744
5446	Tb927.10.7330	670.401	-0.721193	0.544412	-1.32472	0.185264	0.719345	none significant	40S ribosomal protein S24E, putative	N/A	-0.107
5447	Tb927.10.7340	1563.84	-0.0944878	0.452199	-0.208952	0.834486	1	none significant	40S ribosomal protein S24E, putative	N/A	-0.0159369
5448	Tb927.10.7350	263.422	-0.0363909	0.249883	-0.145632	0.884212	1	none significant	hypothetical protein, conserved	N/A	-0.0111518
5449	Tb927.10.7360	198.144	-0.269528	0.329206	-0.818722	0.412945	0.880586	none significant	ATP-binding cassette protein, putative	N/A	-0.0680656
5450	Tb927.10.7370	111.669	0.0877366	0.346151	0.253464	0.79991	1	none significant	hypothetical protein, conserved	N/A	0.0199558
5451	Tb927.10.7375	133.804	-0.124098	0.340113	-0.364874	0.715206	0.990133	none significant	hypothetical protein	N/A	-0.0289105
5452	Tb927.10.7380	198.682	-0.108657	0.370385	-0.293361	0.769246	0.999861	none significant	LSU ribosomal protein, mitochondrial, putative	N/A	-0.0230758
5453	Tb927.10.7390	73.742	-0.359443	0.436027	-0.82436	0.409735	0.879924	none significant	PHF5-like protein, putative	N/A	-0.0665341
4858	Tb927.10.740	844.72	-0.39138	0.29123	-1.34389	0.178984	0.714643	none significant	structural maintenance of chromosome 4, putative	SMC4	-0.123133
5454	Tb927.10.7400	233.177	0.0540727	0.310054	0.174398	0.861553	1	none significant	predicted zinc finger protein	N/A	0.0136644
5455	Tb927.10.7410	3677.94	0.38245	0.527221	0.725407	0.468202	0.91409	none significant	succinyl-CoA ligase [GDP-forming] beta-chain, putative	N/A	0.0548111
5456	Tb927.10.7420	209.065	-0.37273	0.25667	-1.45218	0.146452	0.677323	none significant	bromodomain factor 2 protein, putative	BDF2	-0.134512
5457	Tb927.10.7430	113.06	-0.476937	0.444148	-1.07382	0.282902	0.806692	none significant	GTP-binding protein, putative	N/A	-0.0894701
5458	Tb927.10.7440	304.095	0.0690271	0.339081	0.203571	0.838688	1	none significant	ATP-dependent RNA helicase MTR4	MTR4	0.015999
5459	Tb927.10.7450	121.461	0.268029	0.418719	0.640116	0.522098	0.933911	none significant	Ribosomal RNA processing protein 41A	RRP41A	0.0509818
5460	Tb927.10.7460	52.7896	-0.538332	0.459339	-1.17197	0.241208	0.772476	none significant	hypothetical protein	N/A	-0.0983371
5461	Tb927.10.7470	29.4515	-1.01616	0.488968	-2.07818	0.0376927	0.438189	none significant	RNA-binding protein, putative	RBP15	-0.208765
5462	Tb927.10.7480	114.967	-0.121838	0.476278	-0.255813	0.798096	1	none significant	hypothetical protein, conserved	N/A	-0.0193093
5463	Tb927.10.7490	245.281	-0.169384	0.515552	-0.328549	0.742496	0.99682	none significant	cullin 2, putative	CUL2	-0.0243214
4859	Tb927.10.750	460.622	0.125821	0.265471	0.473953	0.635533	0.977227	none significant	hypothetical protein, conserved	N/A	0.0372756
5464	Tb927.10.7500	779.055	0.385336	0.3037	1.2688	0.204511	0.73646	none significant	fibrillarin	NOP1	0.114528
5465	Tb927.10.7510	248.527	-0.351485	0.411389	-0.854386	0.392891	0.872945	none significant	chromatin binding protein, putative	N/A	-0.0700306
5466	Tb927.10.7520	136.513	-0.196793	0.491252	-0.400594	0.688719	0.98753	none significant	folylpolyglutamate synthase, putative	FPGS	-0.0301944
5467	Tb927.10.7530	164.051	-0.6551	0.324848	-2.01664	0.0437334	0.46295	none significant	hypothetical protein	N/A	-0.223142
5468	Tb927.10.7540	99.5611	-0.514688	0.387483	-1.32829	0.184084	0.719345	none significant	VRR-NUC domain containing protein, putative	N/A	-0.119626
5469	Tb927.10.7550	294.774	-0.0524647	0.346987	-0.151201	0.879817	1	none significant	hypothetical protein, conserved	N/A	-0.0118604
5470	Tb927.10.7560	102.885	-0.595886	0.360964	-1.65082	0.0987758	0.605053	none significant	methyltransferase domain containing protein, putative	N/A	-0.16254
5471	Tb927.10.7570	11.9754	0.729784	0.842709	0.865998	0.386491	0.86914	none significant	dihydrolipoamide acetyltransferase E2 subunit, putative	PDH-E2	0.0519117
5472	Tb927.10.7580	201.297	0.0326137	0.290561	0.112244	0.91063	1	none significant	Exportin-5, putative	Xpo-5	0.00874209
5473	Tb927.10.7590	211.788	-0.197305	0.238786	-0.826283	0.408643	0.879584	none significant	hypothetical protein, conserved	N/A	-0.0665959
4860	Tb927.10.760	249.261	0.372761	0.366085	1.01824	0.308565	0.819284	none significant	hypothetical protein, conserved	N/A	0.0869738
5474	Tb927.10.7600	195.068	0.0323612	0.327391	0.0988456	0.921261	1	none significant	Centrosomal protein POC5, putative	POC5	0.00774456
5475	Tb927.10.7610	591.072	-0.0706771	0.339388	-0.208249	0.835035	1	none significant	NADH-ubiquinone oxidoreductase complex I subunit, putative	N/A	-0.0163694
5476	Tb927.10.7620	268.208	-0.335831	0.302869	-1.10883	0.267503	0.791739	none significant	mitochondrial ATP-dependent zinc metallopeptidase, putative	FtsH76	-0.0967353
5477	Tb927.10.7630	331.543	-0.198369	0.379352	-0.522915	0.601034	0.969598	none significant	Importin subunit beta-2, putative, transportin2- like protein	KAP104	-0.0417185
5478	Tb927.10.7640	48.8968	-0.74048	0.89007	-0.831935	0.405446	0.879339	none significant	hypothetical protein	N/A	-0.0479825
5479	Tb927.10.7650	72.8932	-1.11743	0.871846	-1.28168	0.199953	0.735583	none significant	hypothetical protein	N/A	-0.077921
5480	Tb927.10.7660	16.895	-2.56605	0.786216	-3.26379	0.00109932	0.0684932	none significant	hypothetical protein	N/A	-0.425599
5481	Tb927.10.7670	109.47	0.0783418	0.453657	0.172689	0.862896	1	none significant	Protein of unknown function (DUF2962), putative	N/A	0.0131484
5482	Tb927.10.7680	396.414	0.000988939	0.228405	0.00432976	0.996545	1	none significant	GTPase activating protein, putative	N/A	0.000326168
5483	Tb927.10.7690	240.234	-0.807285	0.222731	-3.62448	0.000289545	0.0329284	none significant	Component of motile flagella 4	CMF4	-0.554621
4861	Tb927.10.770	447.419	-0.410959	0.261881	-1.56926	0.116588	0.637335	none significant	RF-1 domain containing protein, putative	N/A	-0.150384
5484	Tb927.10.7700	800.195	0.0350354	0.266552	0.131439	0.895428	1	none significant	ATP-binding cassette protein subfamily G	ABCG	0.01015
5485	Tb927.10.7710	457.485	0.368256	0.42811	0.860189	0.389685	0.871374	none significant	40S ribosomal protein S8, putative	N/A	0.0700259
5486	Tb927.10.7720	218.137	-0.166633	0.310504	-0.536654	0.591507	0.964026	none significant	hypothetical protein, conserved	N/A	-0.043047
5487	Tb927.10.7730	191.906	-0.292661	0.319893	-0.914872	0.360259	0.855239	none significant	Domain of unknown function (DUF4496), putative	N/A	-0.0771862
5488	Tb927.10.7740	479.529	-0.122018	0.235458	-0.518216	0.604307	0.969934	none significant	protein transport protein SEC23	SEC23.2	-0.0401713
5489	Tb927.10.7750	134.258	-0.589739	0.258588	-2.28061	0.0225714	0.342311	none significant	hypothetical protein, conserved	N/A	-0.26985
5490	Tb927.10.7760	61.8087	-0.454357	0.377928	-1.20223	0.229274	0.760189	none significant	hypothetical protein, conserved	N/A	-0.105886
5491	Tb927.10.7770	358.178	-0.115494	0.267163	-0.432301	0.665523	0.985214	none significant	hypothetical protein	N/A	-0.0339106
5492	Tb927.10.7780	137.169	-0.0383044	0.422129	-0.0907412	0.927698	1	none significant	Mitogen-activated protein kinase KFR1	KFR1	-0.00698973
5493	Tb927.10.7790	284.063	0.0459543	0.363624	0.126379	0.899432	1	none significant	ubiquitin fusion degradation protein, putative	UFD1	0.00989142
4862	Tb927.10.780	482.427	-0.547973	0.402528	-1.36133	0.17341	0.709266	none significant	Ring finger domain containing protein, putative	N/A	-0.122579
5494	Tb927.10.7800	121.023	0.582515	0.313028	1.8609	0.0627578	0.525036	none significant	cop9 signalosome complex subunit, putative	N/A	0.196662
5495	Tb927.10.7810	951.142	0.123814	0.318539	0.388694	0.697503	0.988965	none significant	Pre-rRNA-processing protein ESF1, putative	ESF1	0.0308241
9148	Tb927.10.7820	0.527643	1.45541	2.9897	0.48681	0.626393	0.976411	none significant	hypothetical protein, conserved	N/A	0.0109637
5496	Tb927.10.7830	60.8471	1.37746	0.530434	2.59685	0.00940821	0.232202	none significant	hypothetical protein, conserved	N/A	0.29105
5497	Tb927.10.7840	234.332	-0.409846	0.395639	-1.03591	0.300244	0.8175	none significant	hypothetical protein, conserved	N/A	-0.0878786
5498	Tb927.10.7850	229.242	0.348331	0.249401	1.39667	0.162514	0.698822	none significant	protein-L-isoaspartate, putative	N/A	0.126925
5499	Tb927.10.7860	4080.54	-0.309114	0.610695	-0.506167	0.612739	0.972081	none significant	hypothetical protein, conserved	N/A	-0.035451
5500	Tb927.10.7870	645.533	-0.0188762	0.28812	-0.0655151	0.947764	1	none significant	hypothetical protein, conserved	N/A	-0.00509505
5501	Tb927.10.7880	672.437	-0.313671	0.351667	-0.891957	0.372416	0.863697	none significant	Sperm tail/Sperm tail C-terminal domain containing protein, putative	N/A	-0.0748434
5502	Tb927.10.7890	1533.54	0.638197	0.377407	1.691	0.090836	0.591231	none significant	hypothetical protein, conserved	N/A	0.167049
4863	Tb927.10.790	4767.49	0.700355	0.627402	1.11628	0.264303	0.789674	none significant	vesicle-associated membrane protein, putative	N/A	0.0816039
5503	Tb927.10.7900	232.029	0.0350764	0.339936	0.103185	0.917816	1	none significant	hypothetical protein, conserved	N/A	0.0080872
5504	Tb927.10.7910	124.325	-0.0557132	0.370627	-0.150321	0.880511	1	none significant	RNA-editing substrate binding complex protein RESC19	RESC19	-0.0117594
5505	Tb927.10.7920	124.748	-0.385156	0.377211	-1.02106	0.307225	0.818991	none significant	hypothetical protein, conserved	N/A	-0.0869782
5506	Tb927.10.7925	123.144	-0.340335	0.383831	-0.886678	0.375252	0.86515	none significant	hypothetical protein	N/A	-0.0737703
5507	Tb927.10.7930	977.745	0.219625	0.494617	0.444031	0.65702	0.981237	none significant	2,3-bisphosphoglycerate-independent phosphoglycerate mutase	PGAM	0.0334898
5508	Tb927.10.7940	144.329	-0.339499	0.344338	-0.985947	0.324159	0.829203	none significant	methyltransferase, putative	MTR1	-0.0841009
5509	Tb927.10.7950	24.6202	0.555193	0.833975	0.665719	0.505591	0.928229	none significant	hypothetical protein	N/A	0.0396714
5510	Tb927.10.7960	33.2007	0.639874	0.540388	1.1841	0.236373	0.766372	none significant	hypothetical protein, conserved	N/A	0.0938148
5511	Tb927.10.7970	216.595	0.559861	0.38167	1.46687	0.14241	0.674733	none significant	Organic solute transporter Ostalpha, putative	N/A	0.136674
5512	Tb927.10.7980	429.305	0.141011	0.38893	0.362562	0.716932	0.990133	none significant	hypothetical protein, conserved	N/A	0.0285124
5513	Tb927.10.7985	42.8024	-0.149348	0.380408	-0.392598	0.694616	0.988904	none significant	hypothetical protein	N/A	-0.0309987
5514	Tb927.10.7990	249.895	-0.250205	0.355304	-0.704201	0.481308	0.918369	none significant	replication factor C subunit 3, putative	N/A	-0.0575346
4864	Tb927.10.800	506.9	-0.427842	0.319509	-1.33906	0.180551	0.716761	none significant	hypothetical protein, conserved	N/A	-0.122958
5515	Tb927.10.8000	475.98	-0.0262409	0.187076	-0.140269	0.888448	1	none significant	EF-hand domain pair, putative	N/A	-0.0101751
5516	Tb927.10.8010	141.403	-0.328325	0.268938	-1.22082	0.222154	0.75526	none significant	hypothetical protein, conserved	N/A	-0.107844
5517	Tb927.10.8020	738.449	0.668519	0.452512	1.47735	0.139581	0.671467	none significant	prolyl endopeptidase	POP	0.132156
5518	Tb927.10.8030	572.674	0.485166	0.20262	2.39446	0.0166449	0.302971	none significant	mitochondrial ATP synthase subunit O	OSCP	0.270244
5519	Tb927.10.8040	809.341	0.209835	0.360508	0.582053	0.560531	0.954977	none significant	beta adaptin, putative	BAD1	0.0468726
5520	Tb927.10.8050	977.842	-0.11095	0.536197	-0.20692	0.836072	1	none significant	TFIIF-stimulated CTD phosphatase, putative	N/A	-0.0150565
5521	Tb927.10.8060	387.304	-0.307293	0.417159	-0.736632	0.461346	0.911271	none significant	SET domain protein 8	SET8	-0.0593335
5522	Tb927.10.8070	168.617	-0.162398	0.309132	-0.525337	0.599349	0.968678	none significant	ATPase, putative	ZapE2	-0.0420845
5523	Tb927.10.8080	274.263	-0.128545	0.222635	-0.577378	0.563684	0.955728	none significant	Uncharacterized conserved protein (DUF2042), putative	N/A	-0.0445394
5524	Tb927.10.8090	157.729	0.609913	0.375065	1.62616	0.103917	0.616265	none significant	hypothetical protein, conserved	N/A	0.158109
4865	Tb927.10.810	1096.95	0.0334419	0.435613	0.0767698	0.938807	1	none significant	Pentatricopeptide repeat protein (PPR), putative	N/A	0.00588115
5525	Tb927.10.8100	130.04	-0.465898	0.417739	-1.11528	0.264728	0.789674	none significant	SET domain protein 26	SET26	-0.0949483
5526	Tb927.10.8110	253.68	-0.248025	0.294085	-0.843377	0.399018	0.876018	none significant	Protein of unknown function (DUF2453), putative	N/A	-0.0700793
5527	Tb927.10.8115	123.532	0.101366	0.416498	0.243376	0.807714	1	none significant	hypothetical protein	N/A	0.0188627
5528	Tb927.10.8120	259.147	-0.165935	0.442946	-0.374616	0.707946	0.990133	none significant	RNA ligase/AAA domain containing protein, putative	N/A	-0.028907
5529	Tb927.10.8130	236.077	-0.0293816	0.32924	-0.0892408	0.928891	1	none significant	hypothetical protein, conserved	TZP43	-0.00699153
5530	Tb927.10.8140	73.8246	-0.599159	0.625418	-0.958014	0.338056	0.838651	none significant	EVE domain containing protein, putative	N/A	-0.0688727
5531	Tb927.10.8150	268.688	0.0441574	0.221716	0.199162	0.842136	1	none significant	Bromodomain factor 1	BDF1	0.014974
5532	Tb927.10.8160	55.5967	-0.363061	0.385794	-0.941074	0.346667	0.843347	none significant	hypothetical protein, conserved	N/A	-0.0788971
5533	Tb927.10.8170	406.805	-0.0736901	0.287669	-0.256163	0.797825	1	none significant	Nucleoporin NUP144	NUP144	-0.0200307
5534	Tb927.10.8180	317.97	0.208635	0.291461	0.715826	0.474099	0.916001	none significant	hypothetical protein, conserved	N/A	0.0583717
5536	Tb927.10.8190	498.099	0.938737	0.418912	2.24089	0.0250329	0.361415	none significant	T-complex protein 1, theta subunit, putative	N/A	0.251908
4866	Tb927.10.820	807.835	-0.0265808	0.365627	-0.0726991	0.942046	1	none significant	hypothetical protein, conserved	N/A	-0.00568315
5537	Tb927.10.8200	573.36	0.36813	0.306434	1.20133	0.229622	0.760804	none significant	Ribosomal protein L1p/L10e family, putative	N/A	0.106882
5538	Tb927.10.8210	213.934	-0.213465	0.342457	-0.623334	0.533065	0.941142	none significant	KREPA2	KREPA2	-0.0505166
5539	Tb927.10.8220	82.0374	-0.24646	0.359505	-0.685553	0.492995	0.924955	none significant	OB-fold domain-containing protein	N/A	-0.0558487
5540	Tb927.10.8230	98.5311	0.299272	0.425637	0.703115	0.481984	0.918369	none significant	protein disulfide isomerase 2	PDI2	0.0562098
5541	Tb927.10.8240	327.185	-0.324112	0.30303	-1.06957	0.284812	0.809377	none significant	Cytokinesis initiation factor 4	CIF4	-0.0925985
5542	Tb927.10.8250	128.862	-0.392948	0.441865	-0.889294	0.373845	0.864006	none significant	hypothetical protein, conserved	N/A	-0.0721732
5543	Tb927.10.8260	22.1822	-0.648994	0.6498	-0.998759	0.317911	0.826076	none significant	hypothetical protein, conserved	N/A	-0.0707087
5544	Tb927.10.8270	344.918	0.412915	0.380489	1.08522	0.277823	0.802309	none significant	eukaryotic translation initiation factor 3 subunit c	EIF3C-2	0.0933921
5545	Tb927.10.8275	7.87229	-0.922107	0.896187	-1.02892	0.303516	0.8175	none significant	hypothetical protein, conserved	N/A	-0.0599259
9149	Tb927.10.8280	0	NA	NA	NA	NA	NA	none significant	U1A small nuclear ribonucleoprotein	RBP14B	0
5546	Tb927.10.8290	121.026	-0.187354	0.54295	-0.345067	0.730044	0.994315	none significant	eukaryotic translation initiation factor 3 subunit c	EIF3C-1	-0.025124
5547	Tb927.10.8295	151.525	-0.946954	0.504698	-1.87628	0.0606174	0.520609	none significant	hypothetical protein, conserved	N/A	-0.176121
4867	Tb927.10.830	811.247	-0.248938	0.596425	-0.417384	0.676397	0.985214	none significant	adenylate kinase, putative	ADKB	-0.0293957
5548	Tb927.10.8300	13.5513	-0.492211	0.871299	-0.564917	0.57213	0.957297	none significant	U1A small nuclear ribonucleoprotein	RBP14A	-0.0325671
5549	Tb927.10.8310	135.929	-0.187084	0.383354	-0.488019	0.625537	0.976229	none significant	histone acetyltransferase	HAT3	-0.0387803
5550	Tb927.10.8320	232.81	0.556953	0.345617	1.61148	0.107076	0.623944	none significant	cytochrome oxidase subunit IX, putative	COXIX	0.157826
5551	Tb927.10.8330	128.135	-0.473469	0.413881	-1.14397	0.252634	0.780875	none significant	S. cerevisiae PSP1 homologue, putative	N/A	-0.0980826
5552	Tb927.10.8340	381.907	-0.200253	0.29714	-0.673934	0.500353	0.927193	none significant	hypothetical protein	N/A	-0.0547443
5553	Tb927.10.8350	480.827	-0.285998	0.306339	-0.933598	0.350511	0.846034	none significant	hypothetical protein	N/A	-0.0789068
5554	Tb927.10.8360	186.148	-0.322846	0.407746	-0.791782	0.428488	0.893221	none significant	Poly(A)-specific ribonuclease PARN-2	PARN2	-0.0644586
5555	Tb927.10.8370	61.914	-0.318476	0.327018	-0.973877	0.330118	0.832612	none significant	Mitoribosomal SSU assembly factor 29	mt-SAF29	-0.0829976
5556	Tb927.10.8375	199.111	-0.0901175	0.386513	-0.233155	0.815641	1	none significant	hypothetical protein	N/A	-0.0182285
5557	Tb927.10.8380	77.9267	-0.597819	0.45762	-1.30637	0.191428	0.725056	none significant	hypothetical protein, conserved	N/A	-0.112455
5558	Tb927.10.8390	199.012	0.52635	0.340648	1.54514	0.122311	0.648957	none significant	Concanavalin A-like lectin/glucanases superfamily/SPRY domain/HECT-domain (ubiquitin-transferase), putative	N/A	0.148907
4868	Tb927.10.840	2315.26	-0.505477	0.39679	-1.27392	0.202693	0.73646	none significant	Flagellum attachment zone protein 6	FAZ6	-0.11294
5559	Tb927.10.8400	242.508	0.451183	0.326446	1.3821	0.16694	0.70126	none significant	legume-like lectin, putative	N/A	0.128169
5560	Tb927.10.8410	259.204	-0.0739984	0.255577	-0.289535	0.772172	0.999861	none significant	hypothetical protein, conserved	N/A	-0.0223686
5561	Tb927.10.8420	67.6119	-0.579871	0.530593	-1.09287	0.27445	0.800123	none significant	Phosphatidylinositol 3-kinase tor1	TOR1	-0.08608
9150	Tb927.10.8430	0.70999	1.69342	2.558	0.662007	0.507967	0.928229	none significant	40S ribosomal protein S12, putative	N/A	0.0169615
9151	Tb927.10.8440	0	NA	NA	NA	NA	NA	none significant	glucose transporter 1B	THT1-	0
9152	Tb927.10.8450	0	NA	NA	NA	NA	NA	none significant	glucose transporter 1E	THT1E	0
9153	Tb927.10.8460	0.975116	0.614947	2.55228	0.24094	0.809602	1	none significant	glucose transporter, putative	THT1-	0.00610334
9154	Tb927.10.8470	0	NA	NA	NA	NA	NA	none significant	glucose transporter, putative	THT1-	0
9155	Tb927.10.8480	0.0703971	0	4.83873	0	1	1	none significant	glucose transporter, putative	THT1-	0
9156	Tb927.10.8490	0.844652	2.20017	2.52802	0.870311	0.38413	0.86914	none significant	glucose transporter, putative	THT2-	0.0227722
4869	Tb927.10.850	608.893	-0.783353	0.315224	-2.48507	0.0129527	0.272123	none significant	hook complex protein, conserved	N/A	-0.318968
9157	Tb927.10.8500	1.03153	3.1374	2.21149	1.41868	0.155993	0.691141	none significant	glucose transporter, putative	THT2-	0.0434539
5563	Tb927.10.8510	633.324	-0.280398	0.422488	-0.663683	0.506893	0.928229	none significant	glucose transporter, putative	THT2A	-0.0529045
5564	Tb927.10.8520	30.7855	-0.531978	0.547873	-0.970987	0.331555	0.834452	none significant	glucose transporter, putative	THT2-	-0.0742721
5565	Tb927.10.8530	345.312	0.600426	0.464305	1.29317	0.195952	0.728598	none significant	glucose transporter 2A	THT2A	0.110528
5566	Tb927.10.8540	525.672	0.31248	0.244611	1.27746	0.20144	0.73646	none significant	chaperone protein DnaJ, putative	J6	0.112469
5567	Tb927.10.8560	185.731	0.47587	0.295482	1.61049	0.107292	0.624424	none significant	small GTPase, putative	RAB23	0.158171
5568	Tb927.10.8570	198.535	0.290118	0.403872	0.718343	0.472546	0.915203	none significant	hypothetical protein, conserved	N/A	0.0580418
5569	Tb927.10.8580	276.966	0.162989	0.369629	0.440955	0.659246	0.982056	none significant	ADP-ribosylation factor-like protein 3b, putative	ARL3B	0.0350152
5570	Tb927.10.8585	42.9526	-0.0901026	0.476263	-0.189187	0.849946	1	none significant	hypothetical protein	N/A	-0.0142496
5571	Tb927.10.8590	402.716	0.414694	0.236415	1.75409	0.079415	0.567596	none significant	flagellum transition zone component	FTZC	0.173215
5572	Tb927.10.8600	390.875	0.192184	0.318978	0.602497	0.546843	0.947471	none significant	Vps54-like protein, putative	N/A	0.0487054
5573	Tb927.10.8610	298.382	0.348302	0.251463	1.3851	0.166021	0.70126	none significant	hypothetical protein, conserved	N/A	0.125718
5574	Tb927.10.8620	94.4291	-0.480531	0.480978	-0.99907	0.317761	0.826076	none significant	hypothetical protein, conserved	N/A	-0.0804315
5575	Tb927.10.8630	319.364	0.356753	0.276921	1.28829	0.197646	0.732269	none significant	Sucrase/ferredoxin-like, putative	N/A	0.115959
5576	Tb927.10.8640	161.146	-0.693377	0.427718	-1.6211	0.104995	0.618532	none significant	Galactose oxidase, central domain containing protein, putative	N/A	-0.15255
5577	Tb927.10.8650	308.92	0.257822	0.283899	0.908147	0.3638	0.856738	none significant	ran binding protein, putative	RanBPL	0.0760145
5578	Tb927.10.8660	213.856	0.313791	0.290302	1.08091	0.279736	0.804273	none significant	Fis1 C-terminal tetratricopeptide repeat, putative	N/A	0.0935233
5579	Tb927.10.8670	290.7	-0.351889	0.306355	-1.14863	0.250708	0.77915	none significant	hypothetical protein, conserved	N/A	-0.101069
5580	Tb927.10.8680	198.938	-0.124266	0.35934	-0.345817	0.72948	0.994315	none significant	hypothetical protein, conserved	N/A	-0.027327
5581	Tb927.10.8690	255.515	-0.133925	0.508391	-0.263428	0.79222	1	none significant	TIGR00269 family protein, putative	N/A	-0.0195336
4870	Tb927.10.870	697.931	-0.387457	0.353066	-1.09741	0.272464	0.796563	none significant	Furrow 1 protein	FRW1	-0.0953774
5582	Tb927.10.8700	270.143	0.0902179	0.348538	0.258847	0.795753	1	none significant	selenoprotein K	SelK	0.0203817
5583	Tb927.10.8710	309.856	-0.0095428	0.368713	-0.0258814	0.979352	1	none significant	centrin-3	CETN3	-0.00202148
5584	Tb927.10.8720	1048.28	0.40026	0.273529	1.46332	0.14338	0.675145	none significant	CCR4-NOT transcription complex subunit 10, putative	N/A	0.137236
5585	Tb927.10.8730	33.3159	0.975174	0.599418	1.62687	0.103765	0.616265	none significant	ABC1 family, putative	N/A	0.132098
5586	Tb927.10.8740	291.564	0.224188	0.285062	0.786454	0.431602	0.895309	none significant	hypothetical protein	N/A	0.0646288
5587	Tb927.10.8750	17.349	-1.37369	0.648595	-2.11795	0.034179	0.423621	none significant	GTPase activating protein, putative	N/A	-0.182082
8613	Tb927.10.8760	6.93792	1.71929	0.953383	1.80335	0.0713326	0.544057	none significant	hypothetical protein, conserved	N/A	0.110349
5588	Tb927.10.8770	522.211	0.535201	0.240596	2.22448	0.0261159	0.373028	none significant	disgorgin, putative	N/A	0.254261
5589	Tb927.10.8780	411.863	-0.261314	0.250371	-1.04371	0.296619	0.8175	none significant	AAA domain containing protein, putative	N/A	-0.0879631
5590	Tb927.10.8790	170.28	0.210028	0.274494	0.765147	0.444184	0.903435	none significant	OTU-like cysteine protease, putative	N/A	0.0624405
4871	Tb927.10.880	784.816	-0.396646	0.475996	-0.833296	0.404678	0.878674	none significant	thymidine kinase	TK	-0.0658449
5591	Tb927.10.8800	484.999	-0.0707777	0.295038	-0.239894	0.810413	1	none significant	SUMO-interacting motif-containing protein	N/A	-0.0187839
5592	Tb927.10.8810	315.091	-0.730211	0.401166	-1.82022	0.0687253	0.535292	none significant	hypothetical protein, conserved	N/A	-0.183622
5593	Tb927.10.8820	1145.16	0.141877	0.39101	0.362847	0.716719	0.990133	none significant	hook complex protein, conserved	SMEE1	0.0285194
5594	Tb927.10.8830	3611.52	0.367178	0.505418	0.726483	0.467543	0.913443	none significant	Flagellum attachment zone protein 5	FAZ5	0.0556965
5595	Tb927.10.8840	306.378	-0.338878	0.315097	-1.07547	0.282164	0.806541	none significant	SUMO-interacting motif-containing protein	N/A	-0.0933435
5596	Tb927.10.8850	395.401	0.161042	0.264366	0.609164	0.542416	0.946456	none significant	A distinct subfamily of CDD/CDA-like deaminases, putative	N/A	0.0485243
5597	Tb927.10.8860	709.402	-0.555692	0.433483	-1.28192	0.199869	0.735583	none significant	hypothetical protein, conserved	N/A	-0.111572
5598	Tb927.10.8870	85.7132	-0.00390315	0.598078	-0.00652616	0.994793	1	none significant	Paraflagellar rod (PFR) assembly factor 1	PFR-AF1	-0.000454435
5599	Tb927.10.8880	451.566	-0.234996	0.255851	-0.918488	0.358364	0.85355	none significant	RNA interference factor 4	RIF4	-0.0759958
5600	Tb927.10.8890	1226.76	0.0701163	0.439828	0.159418	0.87334	1	none significant	kinetoplast-associated protein 6	KAP6	0.0122094
4872	Tb927.10.890	565.518	-0.620519	0.394032	-1.5748	0.115304	0.635154	none significant	kinesin, putative	FCP4	-0.149672
5601	Tb927.10.8900	1175.34	-0.33442	0.531807	-0.628836	0.529456	0.939051	none significant	choline/ethanolamine phosphotransferase (CEPT)	N/A	-0.0469608
5602	Tb927.10.8910	565.77	-0.402342	0.296872	-1.35527	0.175332	0.710861	none significant	Nucleoporin NUP181	NUP181	-0.124672
5603	Tb927.10.8920	636.763	0.0737512	0.40686	0.181269	0.856156	1	none significant	ras-like small GTPase, putative	TbGRP	0.0140652
5604	Tb927.10.8930	1109.74	-0.34914	0.475423	-0.734378	0.462719	0.911271	none significant	paraflagellar rod component, putative	PFC18	-0.0574006
5605	Tb927.10.8940	13874.4	-0.0370253	0.666184	-0.0555782	0.955678	1	none significant	flagellum targeting protein kharon1, putative	KH1	-0.00368602
5606	Tb927.10.8950	389.307	-0.613841	0.506581	-1.21173	0.225614	0.757602	none significant	kinetoplast-associated protein 4 isoform 1	KAP4-1	-0.0989881
5607	Tb927.10.8960	259.43	0.101146	0.292594	0.345687	0.729578	0.994315	none significant	hypothetical protein, conserved	N/A	0.0272037
5608	Tb927.10.8970	331.029	-0.724798	0.504137	-1.4377	0.150519	0.682653	none significant	kinetoplast-associated protein 4 isoform 2, HMG box-containing protein 2 isoform 2, mitochondrial	KAP4-2	-0.122546
5609	Tb927.10.8980	540.902	-0.319258	0.354906	-0.899556	0.368356	0.862999	none significant	hypothetical protein, conserved	N/A	-0.0755304
5610	Tb927.10.8990	127.969	-0.680508	0.351335	-1.93692	0.0527551	0.492346	none significant	hypothetical protein, conserved	N/A	-0.207576
4795	Tb927.10.90	76.9535	-0.482894	0.41898	-1.15255	0.249096	0.777493	none significant	hypothetical protein	N/A	-0.0987109
4873	Tb927.10.900	103.813	-1.00057	0.502349	-1.99178	0.0463947	0.470483	none significant	hypothetical protein, conserved	N/A	-0.192959
5611	Tb927.10.9000	245.623	-0.480503	0.295916	-1.62378	0.104423	0.617599	none significant	Mitochondrial processome subunit 2	MPSS2	-0.160074
5612	Tb927.10.9010	144.863	-0.702717	0.425705	-1.65071	0.0987974	0.605053	none significant	leucine-rich repeat protein (LRRP), putative	N/A	-0.156685
5613	Tb927.10.9020	28.3668	-0.363349	0.785682	-0.462463	0.643749	0.979877	none significant	Gcd10p family, putative	N/A	-0.0283165
9158	Tb927.10.9025	0.330155	2.58811	4.13285	0.626228	0.531165	0.939668	none significant	hypothetical protein	N/A	0.0109972
5614	Tb927.10.9030	18.6662	-1.73746	0.567753	-3.06024	0.00221159	0.102082	none significant	Mechanosensitive ion channel MscS, putative	N/A	-0.391669
5615	Tb927.10.9040	375.468	-0.211101	0.388865	-0.542864	0.587223	0.963804	none significant	hypothetical protein, conserved	N/A	-0.0432801
5616	Tb927.10.9050	255.966	0.0185834	0.228538	0.0813143	0.935192	1	none significant	pseudouridine synthase TruD, putative	pus7	0.00612962
5617	Tb927.10.9060	153.769	-0.130038	0.270374	-0.480956	0.630548	0.976971	none significant	hypothetical protein, conserved	N/A	-0.0379354
5618	Tb927.10.9070	263.395	-0.586402	0.309101	-1.89712	0.0578121	0.508638	none significant	hypothetical protein, conserved	N/A	-0.202695
5619	Tb927.10.9080	5519.7	-1.02167	0.60752	-1.68171	0.0926246	0.594854	none significant	pteridine transporter, putative	N/A	-0.136946
5620	Tb927.10.9090	118.202	-0.252518	0.476588	-0.529845	0.596219	0.96603	none significant	Cullin binding, putative	N/A	-0.0406175
4874	Tb927.10.910	180.72	-0.32366	0.298509	-1.08425	0.278252	0.802716	none significant	DNA repair and recombination helicase protein PIF6	TbPIF6	-0.094059
5621	Tb927.10.9100	139.526	-0.228447	0.323215	-0.706797	0.479693	0.917982	none significant	hypothetical protein, conserved	N/A	-0.0578608
5622	Tb927.10.9110	140.252	-0.591625	0.259536	-2.27955	0.0226346	0.342627	none significant	Mitoribosomal SSU assembly factor 37	mt-SAF37	-0.26983
5623	Tb927.10.9120	142.723	-0.325648	0.346255	-0.940484	0.346969	0.843347	none significant	hypothetical protein, conserved	N/A	-0.0795913
5624	Tb927.10.9130	325.474	-0.23286	0.43033	-0.541119	0.588425	0.963804	none significant	pre-mRNA splicing factor ATP-dependent RNA helicase, putative	N/A	-0.0424906
5625	Tb927.10.9140	300.591	-0.297443	0.390991	-0.76074	0.446813	0.903556	none significant	FAD dependent oxidoreductase, putative	POMP20	-0.0620637
5626	Tb927.10.9150	192.255	-0.141241	0.315853	-0.447175	0.654749	0.980112	none significant	hypothetical protein, conserved	N/A	-0.0356088
5627	Tb927.10.9160	359.674	-0.432236	0.257459	-1.67885	0.0931813	0.596231	none significant	Cyclin 12, L-type	CYC12	-0.165342
5628	Tb927.10.9170	269.375	-0.437783	0.317572	-1.37853	0.168039	0.70126	none significant	hypothetical protein, conserved	N/A	-0.127773
5629	Tb927.10.9180	165.575	-0.343955	0.405389	-0.848456	0.396184	0.87413	none significant	PRA1 family protein, putative	N/A	-0.0696605
5631	Tb927.10.9190	1527.52	0.0955733	0.394414	0.242317	0.808535	1	none significant	isoleucyl-tRNA synthetase, putative	IleRS	0.0189126
4875	Tb927.10.920	126.873	-0.0137489	0.272551	-0.0504453	0.959768	1	none significant	Ribosomal protein L1p/L10e family, putative	N/A	-0.00390052
5632	Tb927.10.9200	136.399	-0.319057	0.400303	-0.797039	0.425428	0.891184	none significant	Nuclease-related domain containing protein, putative	N/A	-0.0651173
5633	Tb927.10.9210	169.34	-1.06822	0.340711	-3.13525	0.00171707	0.0888894	none significant	hypothetical protein, conserved	N/A	-0.483908
5634	Tb927.10.9220	1068.04	0.365782	0.364525	1.00345	0.315645	0.8248	none significant	hypothetical protein, conserved	N/A	0.0855259
5635	Tb927.10.9230	307.669	-0.295869	0.27996	-1.05683	0.290591	0.812787	none significant	beta adaptin, putative	N/A	-0.090707
5636	Tb927.10.9240	460.537	0.00658675	0.227161	0.028996	0.976868	1	none significant	Tir chaperone protein (CesT) family, putative	N/A	0.00218238
5637	Tb927.10.9250	639.557	0.143476	0.365941	0.392074	0.695003	0.988904	none significant	adenylyl cyclase-associated protein, putative	N/A	0.0310445
5638	Tb927.10.9260	475.395	0.167301	0.318177	0.52581	0.59902	0.968678	none significant	hypothetical protein, conserved	N/A	0.042172
5639	Tb927.10.9270	298.295	0.938269	0.496686	1.88906	0.0588839	0.513726	none significant	emp24/gp25L/p24 family/GOLD, putative	N/A	0.179246
8614	Tb927.10.9280	14.4848	2.83811	0.858775	3.30484	0.000950306	0.0659583	none significant	hypothetical protein, conserved	N/A	0.447604
5640	Tb927.10.9290	211.627	-0.212344	0.416292	-0.510083	0.609993	0.971717	none significant	Phosphoseryl-tRNA Kinase, putative	PSTK	-0.0401805
4876	Tb927.10.930	707.392	0.019373	0.290751	0.0666308	0.946876	1	none significant	hypothetical protein, conserved	N/A	0.00518593
5641	Tb927.10.9300	338.967	0.501573	0.48294	1.03858	0.299	0.8175	none significant	adiponectin receptor protein 1	N/A	0.0839838
5642	Tb927.10.9310	704.177	0.0277974	0.390973	0.0710979	0.94332	1	none significant	Haemolysin-III related, putative	N/A	0.00552941
5643	Tb927.10.9320	110.863	-0.854358	0.468799	-1.82244	0.0683883	0.534142	none significant	hypothetical protein, conserved	N/A	-0.174451
5645	Tb927.10.9330	2910.24	0.0120917	0.395479	0.0305747	0.975609	1	none significant	hypothetical protein, conserved	N/A	0.00237419
5646	Tb927.10.9340	633.231	0.575592	0.298086	1.93096	0.0534884	0.494517	none significant	hypothetical protein	N/A	0.208295
258	Tb927.1.4500	1544.8	1.24643	0.343693	3.62657	0.000287207	0.0329284	upregulated	SNARE associated Golgi protein, putative	N/A	0.628654
5648	Tb927.10.9360	401.675	-0.130154	0.331687	-0.392399	0.694763	0.988904	none significant	L-2-hydroxyglutarate dehydrogenase, mitochondrial, putative	N/A	-0.0311504
5649	Tb927.10.9370	140.292	-1.00698	0.315998	-3.18667	0.00143922	0.0808899	none significant	hypothetical protein, conserved	N/A	-0.498135
5650	Tb927.10.9380	506.199	-0.540254	0.294535	-1.83426	0.0666155	0.527267	none significant	SEP domain/UBX domain containing protein, putative	N/A	-0.192067
5651	Tb927.10.9390	175.191	-0.193363	0.455882	-0.424152	0.671455	0.985214	none significant	Macrocin-O-methyltransferase (TylF), putative	N/A	-0.0326274
4877	Tb927.10.940	33.3179	-0.702475	0.552973	-1.27036	0.203956	0.73646	none significant	hypothetical protein, conserved	N/A	-0.100978
5652	Tb927.10.9400	365.248	-0.148363	0.343273	-0.432201	0.665595	0.985214	none significant	splicing factor 1	SF1	-0.0344047
5653	Tb927.10.9410	194.65	-0.00254565	0.515825	-0.00493511	0.996062	1	none significant	Selenophosphate synthetase 2	SPS2	-0.000362607
5654	Tb927.10.9420	113.639	-0.434666	0.378165	-1.14941	0.250388	0.778489	none significant	mitochondrial chaperone BCS1, putative	N/A	-0.100186
5655	Tb927.10.9430	991.943	0.211022	0.340645	0.619478	0.535602	0.943178	none significant	phosphoribosylpyrophosphate synthetase, putative	PRS	0.050188
5656	Tb927.10.9440	1670.7	-0.108826	0.344193	-0.316177	0.751868	0.99829	none significant	NADH dehydrogenase	NDH2	-0.0249747
5657	Tb927.10.9445	69.2921	0.100881	0.436246	0.231248	0.817122	1	none significant	hypothetical protein	N/A	0.0177765
5658	Tb927.10.9450	782.412	0.0332732	0.356809	0.093252	0.925703	1	none significant	invariant surface glycoprotein, putative	N/A	0.00730002
5659	Tb927.10.9465	56.6011	0.0526678	0.435636	0.120899	0.903771	1	none significant	hypothetical protein	N/A	0.00926798
9159	Tb927.10.9470	0	NA	NA	NA	NA	NA	none significant	expression site-associated gene 3 (ESAG3) protein, putative, expression site-associated gene (ESAG) protein, putative	N/A	0
9160	Tb927.10.9480	0	NA	NA	NA	NA	NA	none significant	expression site-associated gene (ESAG) protein, putative, expression site-associated gene 3 (ESAG3) protein, putative	N/A	0
5660	Tb927.10.9490	7.4005	0.154016	0.850885	0.181007	0.856362	1	none significant	expression site-associated gene 3 (ESAG3)-like protein	N/A	0.0104757
4878	Tb927.10.950	28.2963	-0.580605	0.521599	-1.11313	0.265654	0.789729	none significant	hypothetical protein, conserved	N/A	-0.0885338
5661	Tb927.10.9500	71.8813	-0.354467	0.528718	-0.670427	0.502585	0.927956	none significant	expression site-associated gene (ESAG) protein, putative, expression site-associated gene 3 (ESAG3) protein, putative	N/A	-0.0503496
9161	Tb927.10.9510	0.0315787	0	4.83873	0	1	1	none significant	hypothetical protein	N/A	0
5662	Tb927.10.9530	74.3608	-0.56191	0.499242	-1.12553	0.260366	0.788504	none significant	hypothetical protein	N/A	-0.0911801
5663	Tb927.10.9550	260.187	-0.11995	0.613106	-0.195644	0.844889	1	none significant	hypothetical protein	N/A	-0.0135097
5664	Tb927.10.9560	238.922	-0.196714	0.234911	-0.837398	0.402369	0.877607	none significant	oxidoreductase, putative	N/A	-0.0673917
5665	Tb927.10.9570	812.056	-0.441884	0.37112	-1.19068	0.233781	0.763522	none significant	paraflagellar rod component, putative	PFC14	-0.104874
5666	Tb927.10.9590	258.458	-0.010418	0.444429	-0.0234414	0.981298	1	none significant	hypothetical protein, conserved	N/A	-0.0017883
4879	Tb927.10.960	59.2986	-0.686214	0.63889	-1.07407	0.282791	0.806692	none significant	U4/U6-specific protein PRP4	N/A	-0.0773778
5667	Tb927.10.9600	162.843	-0.238795	0.576313	-0.41435	0.678618	0.985214	none significant	CMGC/DYRK protein kinase, putative	N/A	-0.029594
5668	Tb927.10.9610	831.106	0.0261648	0.497808	0.05256	0.958082	1	none significant	hypothetical protein	N/A	0.00390332
5669	Tb927.10.9620	20.0251	1.47407	0.672783	2.19101	0.0284511	0.390156	none significant	NADH-ubiquinone oxidoreductase c	N/A	0.187112
5670	Tb927.10.9630	1331.69	0.551347	0.381326	1.44587	0.148214	0.678808	none significant	hypothetical protein	N/A	0.134074
5671	Tb927.10.9640	498.278	-0.321381	0.169901	-1.89157	0.058548	0.511749	none significant	hypothetical protein, conserved	N/A	-0.170767
5672	Tb927.10.9650	387.917	-0.198363	0.307183	-0.64575	0.518442	0.933814	none significant	Nucleoporin NUP152	NUP152	-0.0523818
5673	Tb927.10.9660	311.72	-0.0619123	0.390692	-0.158468	0.874088	1	none significant	Splicing factor CRN, putative	CRN	-0.012346
5674	Tb927.10.9670	270.5	0.153001	0.418862	0.365277	0.714904	0.990133	none significant	ADP-ribosylation factor family, putative	N/A	0.0284549
5675	Tb927.10.9675	220.442	-0.173902	0.357263	-0.486763	0.626427	0.976411	none significant	hypothetical protein	N/A	-0.0388708
5676	Tb927.10.9680	295.12	0.189997	0.397224	0.478312	0.632428	0.976971	none significant	SET domain protein 9	SET9	0.0378313
5677	Tb927.10.9690	513.186	0.366589	0.225639	1.62467	0.104234	0.616975	none significant	predicted C2 domain protein	N/A	0.152857
4880	Tb927.10.970	229.376	-0.782459	0.496455	-1.57609	0.115004	0.635154	none significant	Tetratricopeptide repeat, putative	N/A	-0.13908
5678	Tb927.10.9700	47.6432	-0.0827218	0.541728	-0.1527	0.878635	1	none significant	Flagellum attachment zone protein 22	FAZ22	-0.0110581
5679	Tb927.10.9710	292.678	0.346595	0.32086	1.08021	0.28005	0.804436	none significant	hypothetical protein	N/A	0.0938627
5680	Tb927.10.9720	237.077	0.0313282	0.277177	0.113026	0.91001	1	none significant	RNA-editing-associated protein 1	REAP-1	0.00876368
5681	Tb927.10.9730	256.312	0.0185074	0.336696	0.0549676	0.956164	1	none significant	hypothetical protein, conserved	N/A	0.00430526
5682	Tb927.10.9740	441.02	0.0824639	0.34192	0.241178	0.809417	1	none significant	Regulatory particle triple-A ATPase subunit 6	RPT6	0.0189817
5683	Tb927.10.9750	1551.04	-0.0364279	0.28273	-0.128843	0.897482	1	none significant	ubiquitin-protein ligase, putative	upl3	-0.0100138
5684	Tb927.10.9760	180.21	0.29993	0.513056	0.584595	0.55882	0.95376	none significant	alternative oxidase	AOX2	0.0440363
5685	Tb927.10.9770	407.127	0.60705	0.291391	2.08329	0.0372251	0.435455	none significant	gamma-tubulin complex component 2	GCP2	0.235325
5686	Tb927.10.9780	374.744	0.382145	0.454442	0.840911	0.400398	0.876018	none significant	ATP-dependent DEAD/H RNA helicase, putative	N/A	0.0673511
5687	Tb927.10.9790	228.602	-0.782677	0.575479	-1.36004	0.173816	0.709266	none significant	hypothetical protein, conserved	N/A	-0.107622
4881	Tb927.10.980	209.06	-0.620893	0.332895	-1.86513	0.0621628	0.522391	none significant	RNA polymerase III transcription factor (TF)IIIC subunit, putative	N/A	-0.19682
5688	Tb927.10.9800	1066.34	0.0451758	0.385516	0.117183	0.906715	1	none significant	60S ribosomal protein L22	N/A	0.00913241
5689	Tb927.10.9810	179.218	0.137197	0.31537	0.435034	0.663538	0.985155	none significant	hypothetical protein, conserved	N/A	0.0346065
5690	Tb927.10.9820	28.1749	0.364549	0.618375	0.589527	0.555508	0.951174	none significant	mitochondrial intermediate peptidase	MIP	0.0412696
5691	Tb927.10.9830	513.264	0.746092	0.32347	2.30652	0.0210814	0.330649	none significant	mitochondrial ATP synthase subunit ATPTB4	ATPTB4	0.279562
5692	Tb927.10.9840	406.281	-0.182439	0.333071	-0.547748	0.583865	0.963804	none significant	chaperone protein DnaJ, putative	J33	-0.0440556
5693	Tb927.10.9850	17.0762	1.11954	0.676433	1.65506	0.0979119	0.604768	none significant	amino acid transporter, putative	N/A	0.125615
5694	Tb927.10.9860	246.973	0.0336278	0.312319	0.107671	0.914256	1	none significant	Mitochondrial N(5)-glutamine methyltransferase MTQ1, putative	N/A	0.00842473
5695	Tb927.10.9870	410.51	0.228674	0.257059	0.889578	0.373693	0.863928	none significant	Component of motile flagella 12	CMF12	0.073312
5696	Tb927.10.9880	1118.23	0.0237817	0.405328	0.0586728	0.953213	1	none significant	60S ribosomal protein L18, putative	TbL18LP	0.00454385
5697	Tb927.10.9890	117.742	0.273652	0.345	0.793195	0.427664	0.892674	none significant	hypothetical protein, conserved	N/A	0.065649
4882	Tb927.10.990	544.659	-0.733879	0.275209	-2.66663	0.00766166	0.214019	none significant	Enriched in surface-labeled proteome protein 6	ESP6	-0.358518
5698	Tb927.10.9900	273.138	0.0253203	0.229424	0.110364	0.91212	1	none significant	ABC1 protein, putative	N/A	0.00832907
5699	Tb927.10.9910	573.6	0.155266	0.26365	0.58891	0.555922	0.951174	none significant	PSP1 C-terminal conserved region, putative	N/A	0.0467909
5700	Tb927.10.9920	205.177	0.625875	0.272559	2.29629	0.0216594	0.335486	none significant	WD40 repeat-containing protein	N/A	0.275508
5701	Tb927.10.9930	43.9745	0.0177744	0.31383	0.056637	0.954834	1	none significant	PHD finger domain protein 1	PHD1	0.00442912
5702	Tb927.10.9940	0.951896	-1.76728	2.04105	-0.865866	0.386564	0.86914	none significant	Predicted membrane protein, putative	N/A	-0.0267495
5703	Tb927.10.9950	133.736	-0.0842699	0.376431	-0.223865	0.822862	1	none significant	hypothetical protein, conserved	N/A	-0.0175351
5704	Tb927.10.9960	114.654	-0.375075	0.382713	-0.980045	0.327064	0.831121	none significant	hypothetical protein, conserved	N/A	-0.0827643
5705	Tb927.10.9970	344.469	0.0233451	0.318761	0.0732371	0.941617	1	none significant	hypothetical protein, conserved	N/A	0.00573185
5706	Tb927.10.9980	188.583	-0.122403	0.468682	-0.261165	0.793965	1	none significant	hypothetical protein, conserved	N/A	-0.0197954
5707	Tb927.10.9990	328.897	0.118674	0.445297	0.266506	0.78985	1	none significant	non-canonical purine NTP pyrophosphatase, RdgB/HAM1 family, putative	N/A	0.0204337
6802	Tb927.11.1000	152.202	0.103349	0.328751	0.314369	0.75324	0.99829	none significant	kinetoplastid kinetochore protein 16	N/A	0.0248306
7686	Tb927.11.10000	212.89	-0.527591	0.30592	-1.7246	0.0845988	0.579454	none significant	Charged multivesicular body protein 3, putative	VPS24	-0.175117
7687	Tb927.11.10010	383.034	0.246141	0.583132	0.422101	0.672951	0.985214	none significant	vacuolar sorting-associated protein-like, putative	N/A	0.030016
7688	Tb927.11.10020	172.708	0.576118	0.311782	1.84782	0.0646278	0.525662	none significant	short-chain dehydrogenase, putative	N/A	0.194527
7689	Tb927.11.10025	360.974	0.0283387	0.464353	0.0610284	0.951337	1	none significant	60S ribosomal protein L29, putative	N/A	0.00461375
7690	Tb927.11.10030	464.886	-0.155922	0.472224	-0.330186	0.741259	0.99682	none significant	60S ribosomal protein L29, putative	N/A	-0.0250561
7691	Tb927.11.10040	133.293	0.333602	0.378402	0.881606	0.37799	0.865957	none significant	hypothetical protein, conserved	N/A	0.0734148
7692	Tb927.11.10050	81.1671	-0.189551	0.262053	-0.723332	0.469476	0.914742	none significant	Mitoribosomal LSU assembly factor 19	mt-LAF19	-0.0583489
7693	Tb927.11.10060	460.938	-0.455241	0.360967	-1.26117	0.207248	0.738463	none significant	Biotin--acetyl-CoA-carboxylase ligase, putative	N/A	-0.113062
7694	Tb927.11.10070	229.992	-0.133297	0.293492	-0.454176	0.649702	0.979877	none significant	Bromodomain factor 3, putative	BDF3	-0.0360344
7695	Tb927.11.10075	177.642	0.647041	0.476309	1.35845	0.174322	0.710337	none significant	hypothetical protein	N/A	0.116541
7696	Tb927.11.10080	147.162	-0.119164	0.41483	-0.28726	0.773914	0.999861	none significant	LSU ribosomal protein, mitochondrial, putative	N/A	-0.0223189
7697	Tb927.11.10090	383.695	-0.331334	0.283832	-1.16736	0.243065	0.774392	none significant	hypothetical protein, conserved	N/A	-0.102583
6803	Tb927.11.1010	219.068	-0.0282766	0.223622	-0.126448	0.899377	1	none significant	chaperone protein DnaJ, putative	J18	-0.00950278
7698	Tb927.11.10100	180.487	0.187234	0.40543	0.461815	0.644214	0.979877	none significant	hypothetical protein, conserved	N/A	0.036383
7699	Tb927.11.10110	166.204	0.0634326	0.302186	0.209912	0.833736	1	none significant	actin-like protein, putative	N/A	0.0164436
7700	Tb927.11.10120	423.917	-0.615453	0.298041	-2.065	0.0389232	0.445311	none significant	hypothetical protein, conserved	N/A	-0.232182
7701	Tb927.11.10130	177.265	0.0811141	0.372606	0.217694	0.827668	1	none significant	hypothetical protein, conserved	N/A	0.0170602
7702	Tb927.11.10140	156.554	0.00512455	0.408257	0.0125523	0.989985	1	none significant	hypothetical protein, conserved	N/A	0.000970934
7703	Tb927.11.10150	505.215	-0.0156425	0.216456	-0.0722665	0.94239	1	none significant	Enoyl-CoA hydratase/isomerase family, putative	N/A	-0.00539357
7704	Tb927.11.10160	803.197	-0.363724	0.439069	-0.828398	0.407445	0.879584	none significant	60S ribosomal protein L22, putative	N/A	-0.0667914
7705	Tb927.11.10170	276.137	-0.57441	0.337752	-1.70068	0.0890022	0.588565	none significant	Mitochondrial ribosomal protein L20	MRPL20	-0.170997
7706	Tb927.11.10180	278.659	0.425474	0.478515	0.889155	0.37392	0.864006	none significant	hypothetical protein, conserved	N/A	0.0706378
7707	Tb927.11.10190	414.957	-0.0335301	0.24104	-0.139106	0.889367	1	none significant	telomerase reverse transcriptase	TERT	-0.0105916
6804	Tb927.11.1020	1396.04	0.386622	0.411301	0.939997	0.347219	0.843462	none significant	ribokinase, putative	N/A	0.0780066
7708	Tb927.11.10200	448.735	0.104981	0.25489	0.411867	0.680437	0.985576	none significant	hypothetical protein, conserved	N/A	0.0320538
7709	Tb927.11.10210	247.558	0.289014	0.301142	0.959729	0.337192	0.838568	none significant	hypothetical protein, conserved	N/A	0.0814074
7710	Tb927.11.10220	106.463	-0.0390481	0.291393	-0.134005	0.893399	1	none significant	hypothetical protein, conserved	N/A	-0.0104445
7711	Tb927.11.10230	348.164	-0.281759	0.523494	-0.538227	0.59042	0.963804	none significant	RNA polymerase-associated protein CDC73, putative	N/A	-0.0401325
7712	Tb927.11.10240	432.372	0.787712	0.292511	2.69293	0.00708277	0.205466	none significant	ATP-dependent protease subunit HslV	HsIV	0.367401
7713	Tb927.11.10250	169.416	0.549306	0.409554	1.34123	0.179846	0.715268	none significant	hypothetical protein, conserved	N/A	0.119801
7714	Tb927.11.10260	307.473	0.174137	0.333299	0.522464	0.601348	0.969598	none significant	Peroxin 3, putative	PEX3	0.0419204
7715	Tb927.11.10270	332.397	0.0409668	0.262251	0.156212	0.875866	1	none significant	Golgi SNAP receptor complex member 1, putative	N/A	0.012046
7716	Tb927.11.10280	386.185	0.0527675	0.304131	0.173502	0.862257	1	none significant	metallo-peptidase, Clan MC, Family M14, putative	N/A	0.0135794
6805	Tb927.11.1030	979.228	-0.239163	0.485271	-0.492845	0.622122	0.975313	none significant	kinetoplastid kinetochore protein 7	kkt7	-0.0374941
7717	Tb927.11.10300	388.037	-0.554139	0.192475	-2.87902	0.00398918	0.152208	none significant	hypothetical protein, conserved	N/A	-0.359244
7718	Tb927.11.10320	252.411	0.201974	0.388817	0.519458	0.603442	0.969934	none significant	TatD related DNase, putative	N/A	0.0413285
7719	Tb927.11.10330	5677.15	-0.188403	0.531839	-0.354247	0.723153	0.991796	none significant	regulator of chromosome condensation 1-like protein	RCCP	-0.0259888
7720	Tb927.11.10340	473.884	-0.638782	0.325262	-1.9639	0.0495413	0.479709	none significant	Serine/threonine-protein phosphatase PGAM5, mitochondrial, putative	pgam5	-0.213812
7721	Tb927.11.10350	275.881	-0.71719	0.221916	-3.2318	0.00123012	0.0730366	none significant	hypothetical protein, conserved	N/A	-0.465628
7722	Tb927.11.10360	351.266	-0.540196	0.352505	-1.53245	0.125412	0.65344	none significant	hypothetical protein, conserved	N/A	-0.146743
7723	Tb927.11.10370	486.868	-0.233842	0.367226	-0.636779	0.524269	0.935161	none significant	glycosyl hydrolase-like protein	N/A	-0.0515152
7724	Tb927.11.10380	221.019	-0.280042	0.321028	-0.872329	0.383029	0.86914	none significant	hypothetical protein, conserved	N/A	-0.0731008
7725	Tb927.11.10390	163.343	-0.180415	0.327534	-0.550827	0.581752	0.962792	none significant	hypothetical protein, conserved	N/A	-0.0443124
6806	Tb927.11.1040	194.362	-0.162718	0.231185	-0.703844	0.48153	0.918369	none significant	TFIIF-like transcription factor subunit 1	TFL1	-0.0554635
7726	Tb927.11.10400	157.524	0.13992	0.313541	0.446257	0.655412	0.980112	none significant	SSU ribosomal protein, mitochondrial, putative	mS70	0.0355231
7727	Tb927.11.10410	97.761	-0.180445	0.461773	-0.390765	0.695971	0.988965	none significant	Cornichon protein, putative	N/A	-0.0299097
7728	Tb927.11.10420	216.177	-0.157648	0.274584	-0.574132	0.565878	0.955728	none significant	DNA-directed RNA polymerase I subunit, putative	RPA12	-0.0457746
7729	Tb927.11.10430	336.1	-0.841247	0.328276	-2.56262	0.0103885	0.24335	none significant	dynein regulatory complex protein 9, putative	N/A	-0.336236
7730	Tb927.11.10440	171.228	0.0380191	0.410718	0.0925673	0.926247	1	none significant	hypothetical protein, conserved	N/A	0.00715932
7731	Tb927.11.10450	107.813	-0.159182	0.247579	-0.642955	0.520253	0.933911	none significant	UDP-N-acetylglucosamine-dolichyl-phosphate N-acetylglucosaminephosphotransferase, putative	N/A	-0.0509158
7732	Tb927.11.10460	194.178	-0.378593	0.265409	-1.42645	0.153738	0.6878	none significant	dna replication complex gins protein psf2	PSF2	-0.13199
7733	Tb927.11.10470	342.583	-0.0811318	0.353685	-0.22939	0.818566	1	none significant	hypothetical protein, conserved	N/A	-0.018032
7734	Tb927.11.10480	370.071	0.0803226	0.383051	0.209692	0.833908	1	none significant	PQQ-like domain/WD domain, G-beta repeat/Utp21 specific WD40 associated putative domain containing protein, putative	N/A	0.0163931
7735	Tb927.11.10490	277.781	-0.655915	0.322929	-2.03114	0.0422407	0.457566	none significant	hypothetical protein, conserved	N/A	-0.225829
6712	Tb927.11.105	40.5097	1.08914	1.02345	1.06418	0.287247	0.810015	none significant	hypothetical protein	N/A	0.0565645
6807	Tb927.11.1050	300.536	0.389838	0.235898	1.65257	0.0984183	0.605053	none significant	ribosome production factor 1, putative	N/A	0.158531
7736	Tb927.11.10500	146.941	-0.28527	0.306002	-0.932249	0.351208	0.846404	none significant	hypothetical protein, conserved	N/A	-0.0787709
7737	Tb927.11.10510	231.855	-0.541938	0.278873	-1.94331	0.0519783	0.489484	none significant	ubiquinone biosynthesis methyltransferase, putative	N/A	-0.209394
7738	Tb927.11.10520	184.509	-0.505198	0.331151	-1.52558	0.127114	0.655563	none significant	kinetoplastid kinetochore protein 2	KKT2	-0.146537
7739	Tb927.11.10530	74.885	-0.331446	0.395246	-0.838581	0.401704	0.876565	none significant	hypothetical protein, conserved	N/A	-0.069022
7740	Tb927.11.10540	828.584	-0.449645	0.329242	-1.3657	0.172034	0.707001	none significant	hypothetical protein, conserved	N/A	-0.126125
7741	Tb927.11.10550	267.738	-0.464528	0.373594	-1.24341	0.213719	0.746011	none significant	hypothetical protein, conserved	N/A	-0.110605
7742	Tb927.11.10560	2387.5	-0.36969	0.38966	-0.948752	0.342747	0.843347	none significant	eukaryotic translation initiation factor 4 gamma 4	EIF4G4	-0.0795293
7743	Tb927.11.10570	356.269	0.0781278	0.304535	0.256548	0.797528	1	none significant	LSU ribosomal protein, mitochondrial, putative	N/A	0.0201462
7744	Tb927.11.10580	213.64	-0.16868	0.361654	-0.466411	0.640921	0.979839	none significant	COG (conserved oligomeric Golgi) complex component, COG2/Domain of unknown function (DUF3510), putative	N/A	-0.0371601
7745	Tb927.11.10590	265.92	-0.120904	0.308679	-0.391682	0.695293	0.988904	none significant	Glutathione S-transferase, C-terminal domain containing protein, putative	N/A	-0.0310274
6808	Tb927.11.1060	269.995	-0.0287933	0.27651	-0.104131	0.917065	1	none significant	Vasohibin	VASH	-0.0080705
7746	Tb927.11.10600	246.345	-0.666166	0.329301	-2.02297	0.0430765	0.46177	none significant	Mitoribosomal SSU assembly factor 18	mt-SAF18	-0.224076
7747	Tb927.11.10610	413.327	-0.471406	0.555346	-0.848852	0.395964	0.874012	none significant	hypothetical protein, conserved	N/A	-0.0636683
7748	Tb927.11.10620	909.353	-0.305435	0.429757	-0.710716	0.47726	0.916877	none significant	hypothetical protein, conserved	N/A	-0.0567594
7749	Tb927.11.10630	316.039	-0.0454776	0.315571	-0.144112	0.885412	1	none significant	hypothetical protein, conserved	N/A	-0.0112904
7750	Tb927.11.10640	186.231	-0.240744	0.323317	-0.744607	0.456509	0.908324	none significant	DNA-(apurinic or apyrimidinic site) lyase, putative	N/A	-0.0612577
7751	Tb927.11.10650	565.9	-0.245709	0.247367	-0.993299	0.320564	0.826914	none significant	Adaptor protein complex AP-3 subunit beta-3	AP3B3	-0.0827755
7752	Tb927.11.10660	1632.21	-0.626603	0.396778	-1.57923	0.114284	0.63487	none significant	Basal body protein	BBP590	-0.150026
7753	Tb927.11.10670	524.523	-0.324253	0.308469	-1.05117	0.293181	0.815646	none significant	glycosyl hydrolase, putative	N/A	-0.090757
7754	Tb927.11.10690	392.049	0.556834	0.449953	1.23754	0.215888	0.749507	none significant	hypothetical protein, conserved	N/A	0.105702
6809	Tb927.11.1070	688.711	0.198772	0.222717	0.892488	0.372132	0.863697	none significant	glycosomal transporter (GAT3), putative	gat3	0.0716273
7755	Tb927.11.10700	187.323	-0.458129	0.32605	-1.40509	0.159994	0.696124	none significant	glucosidase II beta subunit-like protein, putative	OS-9	-0.131028
7756	Tb927.11.10710	264.233	0.0127796	0.381831	0.0334692	0.9733	1	none significant	WD40 repeat-containing protein	N/A	0.00260776
7757	Tb927.11.10720	268.45	-0.176939	0.370711	-0.477297	0.633151	0.977109	none significant	hypothetical protein, conserved	N/A	-0.0380021
7758	Tb927.11.10730	371.916	-0.562252	0.332587	-1.69054	0.0909246	0.591231	none significant	SWI/SNF-related helicase, putative	N/A	-0.169687
7759	Tb927.11.10740	120.953	-0.354252	0.494965	-0.71571	0.47417	0.916001	none significant	vacuolar sorting-associated protein-like, putative	N/A	-0.0551762
7760	Tb927.11.10750	441.884	-0.587376	0.294517	-1.99437	0.0461118	0.470149	none significant	pre-mRNA-splicing factor CWC22, putative	CWC22	-0.219255
7761	Tb927.11.10760	981.24	0.0628583	0.23002	0.273274	0.784643	1	none significant	kinesin-D	KIN-D	0.0207443
7763	Tb927.11.10770	471.477	-0.340029	0.271034	-1.25456	0.209637	0.741524	none significant	VHS domain containing protein, putative	N/A	-0.11177
7764	Tb927.11.10780	104.32	0.651554	0.49799	1.30837	0.190748	0.72457	none significant	Voltage-dependent anion channel, putative	N/A	0.10939
9596	Tb927.11.10790	1.00746	2.21155	2.34568	0.942818	0.345774	0.843347	none significant	40S ribosomal protein SA, putative	N/A	0.0262791
6810	Tb927.11.1080	378.251	-0.159949	0.308742	-0.518065	0.604413	0.969934	none significant	Nucleolar protein 60	NOP60	-0.0414708
7765	Tb927.11.10800	206.363	-0.762493	0.364693	-2.09078	0.0365477	0.432389	none significant	microtubule inner protein MC10	MC10	-0.233252
7766	Tb927.11.10810	2981.49	-0.582529	0.412603	-1.41184	0.157998	0.694391	none significant	pumillio/PUF RNA binding protein 11	PUF11	-0.12782
7767	Tb927.11.10820	525.565	0.213621	0.462227	0.462155	0.64397	0.979877	none significant	Casein kinase II subunit beta, putative	N/A	0.0355266
7768	Tb927.11.10830	463.931	0.229739	0.395595	0.580742	0.561415	0.955404	none significant	hypothetical protein	N/A	0.0463707
7769	Tb927.11.10840	262.83	0.0356476	0.389437	0.0915361	0.927067	1	none significant	hypothetical protein, conserved	N/A	0.00712368
7770	Tb927.11.10850	269.41	-0.590237	0.314366	-1.87755	0.0604433	0.520581	none significant	hypothetical protein, conserved	N/A	-0.199399
7771	Tb927.11.10860	490.086	-0.0744174	0.504564	-0.147488	0.882747	1	none significant	20S-pre-rRNA D-site endonuclease NOB1	NOB1	-0.0109251
7772	Tb927.11.10870	186.498	-0.702832	0.295311	-2.37997	0.0173141	0.309117	none significant	32 kDa ER-associated protein	ERAP32	-0.295396
7773	Tb927.11.10880	388.948	-0.0906272	0.305809	-0.296352	0.766961	0.999855	none significant	hypothetical protein, conserved	N/A	-0.0233243
7774	Tb927.11.10890	211.074	-0.597255	0.382955	-1.5596	0.118855	0.642476	none significant	hypothetical protein, conserved	N/A	-0.14853
6811	Tb927.11.1090	569.981	-0.0424233	0.54382	-0.0780098	0.93782	1	none significant	calpain-like protein, putative	ClpGM6	-0.00563542
7775	Tb927.11.10900	728.781	-0.900281	0.300849	-2.99247	0.00276732	0.118715	none significant	Component of motile flagella 9	CMF9	-0.444316
7776	Tb927.11.10910	30.1683	-0.916326	0.677709	-1.35209	0.176345	0.712039	none significant	40S ribosomal protein SA, putative	N/A	-0.0976863
7777	Tb927.11.10920	619.414	-0.792182	0.298621	-2.6528	0.0079826	0.216189	none significant	hypothetical protein, conserved	N/A	-0.358158
7778	Tb927.11.10930	340.533	-0.095616	0.342183	-0.279429	0.779915	1	none significant	tubulin delta chain	TUBD1	-0.0220309
7779	Tb927.11.10940	2627.21	-0.0486044	0.462161	-0.105168	0.916243	1	none significant	hypothetical protein, conserved	N/A	-0.00796359
7780	Tb927.11.10950	340.151	-0.24603	0.295517	-0.832542	0.405103	0.878877	none significant	DnaJ domain containing protein, putative	J69	-0.0690894
7782	Tb927.11.10960	440.898	-0.470819	0.27816	-1.69262	0.0905281	0.591136	none significant	2OG-Fe(II) oxygenase superfamily, putative	N/A	-0.169255
7783	Tb927.11.10970	84.8339	-0.725638	0.328117	-2.21152	0.0269996	0.378381	none significant	RWD domain/Uncharacterized protein family UPF0029, putative	N/A	-0.259868
7784	Tb927.11.10980	110.98	-0.0272483	0.406985	-0.0669515	0.94662	1	none significant	Got1/Sft2-like family, putative	N/A	-0.00518273
7785	Tb927.11.10990	250.224	0.246876	0.270004	0.914341	0.360538	0.855683	none significant	methylthioribose-1-phosphate isomerase, putative	N/A	0.0761822
9546	Tb927.11.110	85.7729	0	1.83023	0	1	1	none significant	expression site-associated gene 9 (ESAG9) (pseudogene)	N/A	0
6812	Tb927.11.1100	41.8347	0.488446	0.724555	0.674133	0.500227	0.927193	none significant	cysteine peptidase, Clan CA, family C2, putative	N/A	0.043742
7786	Tb927.11.11000	654.32	0.0760969	0.236432	0.321856	0.747562	0.99682	none significant	Calponin homology (CH) domain containing protein, putative	N/A	0.0246099
7787	Tb927.11.11010	1073.2	-0.824665	0.416525	-1.97987	0.0477185	0.474854	none significant	microtubule inner protein MC1	MC1	-0.206519
7788	Tb927.11.11020	401.324	0.159615	0.389244	0.410064	0.681759	0.986207	none significant	vacuolar protein sorting-associated protein VPS8, putative	N/A	0.0323446
7789	Tb927.11.11030	185.62	-0.0734294	0.491431	-0.14942	0.881222	1	none significant	exosome-associated protein 4	EAP4	-0.0111516
7790	Tb927.11.11040	109.721	-0.778508	0.401823	-1.93744	0.0526917	0.492244	none significant	hypothetical protein, conserved	N/A	-0.201851
7791	Tb927.11.11050	233.144	-0.206363	0.249992	-0.825478	0.4091	0.879584	none significant	hypothetical protein, conserved	N/A	-0.0670619
7792	Tb927.11.11060	73.2835	0.000475396	0.507487	0.000936765	0.999253	1	none significant	hypothetical protein	N/A	6.91686e-05
7793	Tb927.11.11075	133.793	0.226437	0.271241	0.834817	0.403821	0.878274	none significant	hypothetical protein	N/A	0.0687226
7794	Tb927.11.11080	378.49	-0.0640271	0.471013	-0.135935	0.891873	1	none significant	Nucleoporin NUP149	NUP149	-0.0102536
7795	Tb927.11.11090	465.892	0.0673084	0.301635	0.223145	0.823422	1	none significant	Nucleoporin NUP140	NUP140	0.0174873
6813	Tb927.11.1110	2763.36	-0.186596	0.510294	-0.365664	0.714615	0.990133	none significant	calpain, putative	N/A	-0.0272033
7796	Tb927.11.11100	130.05	-0.422122	0.417685	-1.01062	0.312197	0.823636	none significant	glucosamine 6-phosphate N-acetyltransferase	GNA1	-0.0845419
7797	Tb927.11.11110	131.716	-0.250902	0.437179	-0.573912	0.566027	0.955728	none significant	Serine/threonine-protein kinase NEK20, putative	NEK20	-0.0450559
7798	Tb927.11.11120	190.051	0.622532	0.402819	1.54544	0.12224	0.648946	none significant	hypothetical protein, conserved	N/A	0.145108
7799	Tb927.11.11130	102.886	0.096918	0.429939	0.225423	0.82165	1	none significant	hypothetical protein, conserved	mS71	0.0173702
7800	Tb927.11.11135	179.959	-0.617064	0.303255	-2.0348	0.041871	0.457566	none significant	hypothetical protein	N/A	-0.226747
7801	Tb927.11.11140	316.984	0.425993	0.341567	1.24717	0.212335	0.745162	none significant	hypothetical protein	N/A	0.111961
7802	Tb927.11.11150	101.082	0.0665464	0.431637	0.154172	0.877474	1	none significant	U5 snRNP-specific 40 kDa protein	U5-40K	0.0118466
7803	Tb927.11.11160	306.134	-0.00684222	0.366913	-0.0186481	0.985122	1	none significant	Low-affinity phosphate transporter PHO91 (fragment)	PHO91	-0.00145689
7804	Tb927.11.11170	238.161	0.842673	0.400296	2.10513	0.0352803	0.428287	none significant	hypothetical protein, conserved	N/A	0.230564
7805	Tb927.11.11180	165.486	-0.118334	0.305158	-0.38778	0.698179	0.988965	none significant	hypothetical protein, conserved	N/A	-0.0306909
7806	Tb927.11.11200	210.67	-0.40486	0.330284	-1.22579	0.220278	0.751365	none significant	oligomeric golgi complex component 8, putative	N/A	-0.109684
7807	Tb927.11.11210	234.068	-0.38029	0.366974	-1.03629	0.300069	0.8175	none significant	paraflagellar rod component, putative	PFC17	-0.0887742
7808	Tb927.11.11220	563.859	-0.333313	0.35383	-0.942013	0.346186	0.843347	none significant	dynein heavy chain, putative	N/A	-0.0796483
7809	Tb927.11.11230	926.99	0.100554	0.434575	0.231384	0.817017	1	none significant	60S ribosomal protein L14, putative	N/A	0.0177995
7810	Tb927.11.11240	122.513	-0.161385	0.328112	-0.491859	0.622819	0.975313	none significant	Flagellum attachment zone protein 45	FAZ45	-0.0393515
7811	Tb927.11.11250	432.244	0.906743	0.362358	2.50234	0.0123374	0.26393	none significant	cytosolic malate dehydrogenase	cMDH	0.317865
7812	Tb927.11.11260	183.7	0.0142069	0.268736	0.0528656	0.957839	1	none significant	hypothetical protein, conserved	N/A	0.00408104
7813	Tb927.11.11270	325.558	-0.104244	0.277949	-0.375047	0.707625	0.990133	none significant	conserved protein	N/A	-0.02943
7814	Tb927.11.11280	549.884	0.238578	0.195489	1.22042	0.222306	0.75526	none significant	hypothetical protein, conserved	N/A	0.1002
7815	Tb927.11.11290	333.027	0.252733	0.294504	0.858163	0.390802	0.871929	none significant	heat shock protein 70, putative	HSP70.1	0.0714789
6814	Tb927.11.1130	1708.29	-0.401604	0.432089	-0.929447	0.352657	0.846799	none significant	calpain-like cysteine peptidase, putative	N/A	-0.0762469
7816	Tb927.11.11300	119.001	-0.226038	0.382048	-0.591648	0.554086	0.949833	none significant	hypothetical protein, conserved	N/A	-0.0474772
7817	Tb927.11.11310	309.11	-0.052553	0.351286	-0.149602	0.881079	1	none significant	hypothetical protein, conserved	N/A	-0.0117311
7818	Tb927.11.11320	370.699	-0.208529	0.3148	-0.662417	0.507704	0.928229	none significant	hypothetical protein, conserved	N/A	-0.0538958
7819	Tb927.11.11330	1153.2	0.459765	0.558554	0.823134	0.410432	0.879945	none significant	heat shock protein 70	HSP70.4	0.0614282
7820	Tb927.11.11340	311.329	-0.205455	0.355524	-0.577893	0.563337	0.955728	none significant	gamma-tubulin complex component 3	GCP3	-0.046551
7821	Tb927.11.11350	419.127	0.0256832	0.323441	0.0794061	0.93671	1	none significant	ATPase, putative	N/A	0.00621788
7822	Tb927.11.11360	1511.65	1.19076	0.481769	2.47164	0.0134494	0.278193	none significant	receptor for activated C kinase 1	RACK1	0.28063
7823	Tb927.11.11370	802.796	-0.189413	0.516578	-0.366669	0.713866	0.990133	none significant	receptor for activated C kinase 1	RACK1	-0.0271749
7824	Tb927.11.11380	284.861	0.373571	0.36628	1.0199	0.307774	0.818991	none significant	SUMO-interacting motif-containing protein	N/A	0.0871369
7825	Tb927.11.11385	62.7723	0.528527	0.40096	1.31815	0.187452	0.721845	none significant	Ubiquitin-like autophagy protein Apg12, putative	N/A	0.1177
7826	Tb927.11.11390	434.471	0.0380379	0.403229	0.0943333	0.924844	1	none significant	2OG-Fe(II) oxygenase superfamily, putative	N/A	0.00731355
1683	Tb927.5.890	188.472	1.23397	0.302857	4.07444	4.61254e-05	0.0110819	upregulated	oligosaccharyl transferase subunit, putative	OST	0.741124
7828	Tb927.11.11410	256.791	0.310688	0.365397	0.850274	0.395173	0.873913	none significant	trans-sialidase, putative	N/A	0.0707162
7829	Tb927.11.11420	347.255	0.0511638	0.220566	0.231966	0.816565	1	none significant	hypothetical protein	N/A	0.0174443
7830	Tb927.11.11425	152.634	0.0326053	0.477857	0.0682323	0.945601	1	none significant	hypothetical protein	N/A	0.00512338
7831	Tb927.11.11430	318.993	0.02637	0.378529	0.0696644	0.944461	1	none significant	cullin 1, putative	CUL1	0.00543341
7832	Tb927.11.11435	303.078	-0.370763	0.310087	-1.19568	0.231823	0.762485	none significant	dynein light chain type 1, putative	N/A	-0.106291
7833	Tb927.11.11440	84.8015	-0.714286	0.339594	-2.10335	0.0354348	0.428287	none significant	A/G-specific adenine glycosylase, putative	N/A	-0.238149
7834	Tb927.11.11450	218.175	-0.100103	0.302511	-0.330907	0.740715	0.99682	none significant	Galactose oxidase, central domain containing protein, putative	N/A	-0.0260787
7835	Tb927.11.11460	1205.27	0.58501	0.281107	2.0811	0.0374251	0.436161	none significant	Mitochondrial import receptor subunit ATOM69	ATOM69	0.234231
7836	Tb927.11.11470	169.676	0.0628672	0.34799	0.180658	0.856636	1	none significant	kinetoplast ribosomal PPR-repeat containing protein 14	KRIPP14	0.0141825
7837	Tb927.11.11475	627.015	0.121684	0.350843	0.346833	0.728717	0.994315	none significant	ribosomal protein S14p/S29e	N/A	0.0274335
7838	Tb927.11.11480	812.429	0.349622	0.302328	1.15644	0.247503	0.777132	none significant	Trichohyalin, putative	N/A	0.101859
7839	Tb927.11.11490	237.906	-0.0357074	0.268649	-0.132915	0.894261	1	none significant	2,3-bisphosphoglycerate-independent phosphoglycerate mutase-like protein, putative	N/A	-0.010274
6815	Tb927.11.1150	601.679	-0.543868	0.40633	-1.33849	0.180737	0.716761	none significant	radial spoke protein 3	RSP3	-0.119695
7840	Tb927.11.11500	393.922	0.724398	0.318918	2.27143	0.0231212	0.345528	none significant	cyclin dependent kinase-binding protein, putative	N/A	0.272476
7841	Tb927.11.11510	267.704	0.0781882	0.313846	0.249129	0.803261	1	none significant	hd phosphohydrolase family protein	N/A	0.0195868
7842	Tb927.11.11520	1053.82	1.03701	0.448404	2.31268	0.0207404	0.328273	none significant	peroxisomal biogenesis factor 11	PEX11	0.25868
7843	Tb927.11.11530	303.713	-0.130714	0.28669	-0.455941	0.648432	0.979877	none significant	histone acetyltransferase, putative	HAT2	-0.0361081
7844	Tb927.11.11550	1288.44	-0.329025	0.451094	-0.729392	0.465762	0.91208	none significant	DNA topoisomerase II alpha, putative	TOP2A	-0.057759
7845	Tb927.11.11560	706.186	-0.732414	0.518418	-1.41279	0.157719	0.694391	none significant	DNA topoisomerase II beta, putative	TOP2B	-0.118449
7846	Tb927.11.11570	339.741	-0.169712	0.30413	-0.558024	0.576828	0.960805	none significant	Translation initiation factor eIF-2B subunit epsilon, putative	EIF2BE	-0.0448089
7847	Tb927.11.11580	161.016	0.0265658	0.32529	0.0816678	0.934911	1	none significant	hypothetical protein, conserved	N/A	0.00639606
7848	Tb927.11.11590	644.62	0.685251	0.34537	1.9841	0.0472443	0.473453	none significant	Eukaryotic translation initiation factor 3 subunit E	EIF3E	0.216152
6816	Tb927.11.1160	380.479	-0.358603	0.261029	-1.3738	0.169503	0.702294	none significant	Region in Clathrin and VPS, putative	N/A	-0.12516
7849	Tb927.11.11600	441.859	0.107185	0.35159	0.304858	0.760475	0.999855	none significant	hypothetical protein, conserved	N/A	0.0240539
7850	Tb927.11.11610	192.66	-0.0109704	0.315686	-0.034751	0.972278	1	none significant	Cactus-binding C-terminus of cactin protein, putative	N/A	-0.00271776
7851	Tb927.11.11620	214.304	0.35785	0.456983	0.783071	0.433586	0.897041	none significant	hypothetical protein, conserved	N/A	0.0621912
7852	Tb927.11.11630	197.072	-0.221244	0.511216	-0.43278	0.665174	0.985214	none significant	LSU ribosomal protein, mitochondrial, putative	N/A	-0.0322963
7853	Tb927.11.11640	142.059	0.209281	0.338142	0.618914	0.535973	0.943178	none significant	DNA replication licensing factor MCM6	MCM6	0.0501447
7854	Tb927.11.11650	447.932	-0.286237	0.293752	-0.974418	0.329849	0.832612	none significant	Centrosomal protein of 164 kDa, putative	CEP164B	-0.0827316
7855	Tb927.11.11660	143.714	0.0625093	0.339071	0.184355	0.853735	1	none significant	tRNA methyltransferase complex GCD14 subunit, putative	N/A	0.0144791
7856	Tb927.11.11670	291.722	0.324669	0.229602	1.41405	0.157348	0.694391	none significant	dolichyl-lipid chaperone, putative	RFT1	0.126694
7857	Tb927.11.11680	7905.99	0.0210546	0.430288	0.0489314	0.960974	1	none significant	2-oxoglutarate dehydrogenase E2 component, putative	N/A	0.0037556
7858	Tb927.11.11690	2374.99	0.571477	0.509846	1.12088	0.262338	0.789674	none significant	Vacuolar proton pump subunit B, putative	VAB	0.0900396
6817	Tb927.11.1170	808.304	0.163166	0.475279	0.343306	0.731368	0.995196	none significant	hypothetical protein, conserved	N/A	0.0260264
7859	Tb927.11.11700	493.6	0.321529	0.230763	1.39333	0.16352	0.700365	none significant	nucleotidyl transferase, putative	N/A	0.124377
7860	Tb927.11.11710	438.928	-0.0661229	0.351252	-0.188249	0.850681	1	none significant	Putative serine esterase (DUF676), putative	N/A	-0.0147787
7861	Tb927.11.11720	323.892	0.603875	0.234922	2.57054	0.010154	0.240261	none significant	FG-GAP repeat protein, putative	N/A	0.323587
7862	Tb927.11.11725	1074.72	-0.1312	0.462598	-0.283617	0.776704	0.999961	none significant	ribosomal protein S14p/S29e	N/A	-0.0215829
7863	Tb927.11.11730	313.511	0.0905896	0.293104	0.30907	0.757269	0.999764	none significant	MRP protein, putative	N/A	0.0242722
7864	Tb927.11.11740	813.652	-0.228123	0.412148	-0.553499	0.579922	0.962575	none significant	membrane-bound acid phosphatase, putative	N/A	-0.0438319
7865	Tb927.11.11750	252.983	-0.502191	0.293638	-1.71024	0.0872217	0.585011	none significant	membrane-bound acid phosphatase, putative	N/A	-0.172673
7866	Tb927.11.11760	311.723	-0.0911795	0.343808	-0.265205	0.790852	1	none significant	hypothetical protein, conserved	N/A	-0.0208938
7867	Tb927.11.11770	1205.14	0.244072	0.43331	0.563273	0.573249	0.957707	none significant	Eukaryotic translation initiation factor 4E-3	EIF4E3	0.0442568
7868	Tb927.11.11780	260.108	-0.115244	0.248763	-0.46327	0.643171	0.979877	none significant	acyl-CoA dehydrogenase, putative	N/A	-0.0360684
7869	Tb927.11.11790	264.976	-0.407597	0.277087	-1.47101	0.141289	0.672984	none significant	R3H domain containing protein, putative	N/A	-0.138443
9553	Tb927.11.1180	2.39408	3.31778	2.0474	1.62048	0.105129	0.618755	none significant	cdc2-related kinase 6, putative	CRK6	0.0543245
7870	Tb927.11.11800	338.367	-0.193758	0.275853	-0.702397	0.482432	0.918425	none significant	DNA repair and recombination helicase protein PIF3	TbPIF3	-0.0568727
7871	Tb927.11.11810	291.076	0.284429	0.338222	0.840955	0.400373	0.876018	none significant	hypothetical protein, conserved	N/A	0.0701218
7872	Tb927.11.11820	599.929	-0.620763	0.433329	-1.43254	0.151988	0.685665	none significant	40S ribosomal protein S17, putative	N/A	-0.128616
7873	Tb927.11.11830	896.204	-0.514082	0.406697	-1.26404	0.206215	0.738355	none significant	40S ribosomal protein S17, putative	N/A	-0.111295
7874	Tb927.11.11840	92.1751	-0.560001	0.414902	-1.34972	0.177106	0.712789	none significant	chromoshadow protein 1	CSD1	-0.120415
7875	Tb927.11.11850	507.513	-0.0282344	0.261614	-0.107924	0.914056	1	none significant	splicing factor 3B subunit 1, putative	N/A	-0.00831011
7876	Tb927.11.11860	215.95	-0.990912	0.31211	-3.17488	0.00149897	0.0821366	none significant	leucine-rich repeat protein (LRRP), putative	N/A	-0.494531
7877	Tb927.11.11870	176.041	-0.26615	0.332767	-0.79981	0.423821	0.890005	none significant	Mitoribosomal SSU assembly factor 23	mt-SAF23	-0.0663087
7878	Tb927.11.11880	536.776	-0.306093	0.263445	-1.16189	0.245281	0.775566	none significant	EF-hand domain-containing protein	N/A	-0.10106
9554	Tb927.11.1190	0.363482	3.09984	3.16937	0.978062	0.328043	0.831692	none significant	PHD finger domain protein 2	PHD2	0.0216269
7879	Tb927.11.11900	872.558	-0.244186	0.39252	-0.622099	0.533877	0.941722	none significant	Coatomer subunit gamma	COPG	-0.0499264
7880	Tb927.11.11910	148.963	-0.0361994	0.361935	-0.100016	0.920331	1	none significant	hypothetical protein, conserved	N/A	-0.0078258
7881	Tb927.11.11920	172.466	-0.783036	0.351303	-2.22895	0.0258174	0.371026	none significant	molybdenum cofactor biosynthesis protein, putative	N/A	-0.261246
7882	Tb927.11.11930	445.606	0.560308	0.265428	2.11096	0.0347755	0.426953	none significant	SelR domain containing protein, putative	N/A	0.238001
7883	Tb927.11.11940	244.14	0.0985486	0.278638	0.35368	0.723579	0.991944	none significant	protein phosphatase 2A, putative	N/A	0.0277211
7884	Tb927.11.11950	120.949	0.388432	0.372917	1.04161	0.297595	0.8175	none significant	cytochrome oxidase assembly protein, putative	N/A	0.0891628
7885	Tb927.11.11960	116.544	-0.88187	0.438795	-2.00975	0.0444573	0.465299	none significant	hypothetical protein, conserved	N/A	-0.20759
9597	Tb927.11.11965	2.82625	4.23324	1.81167	2.33665	0.0194573	0.319584	none significant	cytoskeleton-associated protein, putative	N/A	0.106224
7886	Tb927.11.11970	41.8745	0.452726	0.595004	0.760879	0.446729	0.903556	none significant	hypothetical protein	N/A	0.0549334
7887	Tb927.11.11975	63.7866	0.690225	0.569957	1.21101	0.225891	0.757602	none significant	cytoskeleton-associated protein, putative	N/A	0.0940567
9598	Tb927.11.11980	0.576718	0.724135	3.78639	0.191247	0.848332	1	none significant	cytoskeleton-associated protein 15	CAP15	0.00355377
7888	Tb927.11.11990	17.8271	1.37388	0.85995	1.59763	0.110125	0.633362	none significant	hypothetical protein	N/A	0.102055
6818	Tb927.11.1200	376.026	-0.298831	0.264782	-1.12859	0.259071	0.788018	none significant	hypothetical protein, conserved	N/A	-0.0975666
7889	Tb927.11.12000	7.77252	0.593082	0.951889	0.623058	0.533247	0.941142	none significant	hypothetical protein, conserved	N/A	0.0339403
7890	Tb927.11.12010	5.04144	0.124199	1.28952	0.0963136	0.923272	1	none significant	hypothetical protein	N/A	0.00415549
7891	Tb927.11.12020	216.492	-0.223482	0.205584	-1.08706	0.277011	0.802309	none significant	hypothetical protein, conserved	N/A	-0.0883524
7892	Tb927.11.12030	154.805	0.520571	0.401457	1.29671	0.194732	0.727442	none significant	WD40 repeat-containing protein	N/A	0.115239
7893	Tb927.11.12040	197.534	0.253834	0.308934	0.821644	0.41128	0.88024	none significant	Cytochrome c oxidase component, putative	N/A	0.0682469
7894	Tb927.11.12045	173.658	-0.0841044	0.396378	-0.212183	0.831965	1	none significant	hypothetical protein	N/A	-0.0165327
7895	Tb927.11.12050	228.154	-0.524999	0.307413	-1.7078	0.0876739	0.585952	none significant	tetratricopeptide repeat, putative	N/A	-0.172594
7896	Tb927.11.12060	107.62	-0.382237	0.498529	-0.766729	0.443243	0.903391	none significant	PEX11 domain-containing protein	N/A	-0.0592886
7897	Tb927.11.12070	89.065	-0.511758	0.389937	-1.31241	0.189381	0.723992	none significant	hypothetical protein, conserved	N/A	-0.117665
7898	Tb927.11.12080	111.489	0.158961	0.48264	0.329357	0.741886	0.99682	none significant	N-acetyl-D-glucosaminylphosphatidylinositol de-N-acetylase	GPI12	0.0248528
7899	Tb927.11.12090	87.2721	0.140141	0.357322	0.392199	0.694912	0.988904	none significant	endonuclease III, putative	N/A	0.0310926
6819	Tb927.11.1210	290.729	-0.388419	0.243305	-1.59642	0.110394	0.633362	none significant	Domain of unknown function (DUF4470)/Domain of unknown function (DUF4471), putative	N/A	-0.151936
7900	Tb927.11.12100	2273.17	-0.428469	0.428959	-0.998858	0.317864	0.826076	none significant	RNA-binding protein, putative	RBP5	-0.0829315
7901	Tb927.11.12110	318.632	0.171154	0.360655	0.474565	0.635097	0.977211	none significant	RNA helicase, putative	N/A	0.0378405
7902	Tb927.11.12120	1610.82	-0.337856	0.474056	-0.712693	0.476036	0.916721	none significant	RNA-binding protein, putative	RBP9	-0.0556233
7903	Tb927.11.12130	1792.65	-0.049049	0.582093	-0.0842633	0.932847	1	none significant	hypothetical protein	N/A	-0.00593504
7904	Tb927.11.12140	1131.67	-0.450223	0.514163	-0.875642	0.381225	0.869098	none significant	hypothetical protein	N/A	-0.0678382
7906	Tb927.11.12150	251.955	-0.383096	0.364139	-1.05206	0.292773	0.815525	none significant	flagellar pocket cytoskeletal protein bilbo1	BILBO1	-0.0904453
7907	Tb927.11.12160	129.57	-0.00320623	0.284334	-0.0112763	0.991003	1	none significant	hypothetical protein, conserved	N/A	-0.000875555
7908	Tb927.11.12170	178.838	-0.402738	0.282938	-1.42341	0.154616	0.689882	none significant	hypothetical protein, conserved	N/A	-0.132648
7909	Tb927.11.12180	377.18	0.34392	0.305889	1.12433	0.260874	0.788954	none significant	kinesin, putative	N/A	0.0984365
7910	Tb927.11.12190	265.043	-0.3495	0.347669	-1.00527	0.314769	0.82439	none significant	FHA domain containing protein, putative	N/A	-0.0859974
6820	Tb927.11.1220	508.831	-0.151411	0.399542	-0.378961	0.704717	0.990133	none significant	hypothetical protein, conserved	N/A	-0.0297418
7911	Tb927.11.12200	330.197	0.599836	0.248669	2.41219	0.0158572	0.300289	none significant	hypothetical protein, conserved	N/A	0.294596
7912	Tb927.11.12210	1024.98	-0.45697	0.409886	-1.11487	0.264906	0.789674	none significant	Domain of unknown function (DUF4586), putative	N/A	-0.0952776
7913	Tb927.11.12220	306.003	0.468612	0.309758	1.51283	0.130322	0.660008	none significant	catalytic subunit of the vacuolar transporter chaperone 4	VTC4	0.144988
7914	Tb927.11.12230	319.506	0.0601052	0.314165	0.191317	0.848277	1	none significant	ATP-dependent protease ATPase subunit HslU2	HslU2	0.0150075
7915	Tb927.11.12240	646.004	0.421552	0.300557	1.40257	0.160745	0.696605	none significant	cysteine peptidase, Clan CA, family C19, putative	N/A	0.130597
7916	Tb927.11.12250	163.772	-0.0492353	0.392295	-0.125506	0.900123	1	none significant	DNA replication licensing factor MCM4	MCM4	-0.00976619
7917	Tb927.11.12260	186.081	-0.570045	0.355447	-1.60374	0.108771	0.630222	none significant	hypothetical protein, conserved	N/A	-0.156271
7918	Tb927.11.12270	288.743	-0.0445209	0.268552	-0.165781	0.868329	1	none significant	drug resistence protein, putative	N/A	-0.0128254
7919	Tb927.11.12280	344.023	0.337191	0.436286	0.772867	0.439601	0.900322	none significant	hypothetical protein, conserved	N/A	0.0619745
7920	Tb927.11.12290	541.706	0.0135079	0.311403	0.0433774	0.965401	1	none significant	hypothetical protein, conserved	N/A	0.0033906
6821	Tb927.11.1230	1656.11	-0.746144	0.402394	-1.85426	0.0637015	0.525662	none significant	hypothetical protein, conserved	N/A	-0.188658
7921	Tb927.11.12300	157.432	-0.285646	0.302713	-0.943619	0.345365	0.843347	none significant	hypothetical protein, conserved	N/A	-0.0798422
7922	Tb927.11.12310	463.34	-0.0561216	0.263556	-0.21294	0.831374	1	none significant	cdc2-related kinase 12	CRK12	-0.0164621
7923	Tb927.11.12320	849.459	-0.0428541	0.296259	-0.144651	0.884986	1	none significant	hypothetical protein, conserved	N/A	-0.011292
7924	Tb927.11.12330	63.1676	-0.701608	0.478736	-1.46554	0.142773	0.674733	none significant	hypothetical protein, conserved	N/A	-0.128202
7925	Tb927.11.12340	190.311	0.038246	0.309204	0.123692	0.901559	1	none significant	predicted Zinc finger, C3HC4 type (RING finger) protein	N/A	0.0096768
7926	Tb927.11.12350	201.797	-0.00523256	0.407261	-0.0128482	0.989749	1	none significant	Mitoribosomal SSU assembly factor 35	mt-SAF35	-0.00099414
7927	Tb927.11.12360	121.841	-0.0485215	0.377898	-0.128398	0.897834	1	none significant	ankyrin repeat protein, putative	N/A	-0.0100255
7928	Tb927.11.12365	15.2675	-0.556679	0.56929	-0.977847	0.32815	0.831692	none significant	hypothetical protein	N/A	-0.0736473
7929	Tb927.11.12370	139.465	-0.209155	0.40577	-0.515452	0.606237	0.969934	none significant	hypothetical protein, conserved	N/A	-0.0407782
7930	Tb927.11.12380	429.219	0.0690649	0.459674	0.150248	0.880569	1	none significant	hypothetical protein, conserved	N/A	0.0114007
7931	Tb927.11.12390	288.617	-0.233013	0.271876	-0.857054	0.391415	0.87219	none significant	hypothetical protein, conserved	N/A	-0.0708151
6822	Tb927.11.1240	157.095	-0.319612	0.525938	-0.607698	0.543388	0.946533	none significant	hypothetical protein, conserved	N/A	-0.0454809
7932	Tb927.11.12400	1249.08	-0.221981	0.424735	-0.522633	0.601229	0.969598	none significant	hypothetical protein, conserved	N/A	-0.041073
7933	Tb927.11.12410	1629.54	-0.278897	0.500493	-0.557245	0.57736	0.961009	none significant	kinetoplastid kinetochore protein 10	KKT10	-0.0422148
7934	Tb927.11.12420	2163.88	-0.0813259	0.384781	-0.211356	0.832609	1	none significant	kinetoplastid kinetochore protein 19	KKT19	-0.0165176
7935	Tb927.11.12430	344.89	-0.412561	0.346422	-1.19092	0.233686	0.763522	none significant	cell division cycle phosphatase 14, putative	N/A	-0.105566
7936	Tb927.11.12440	790.245	0.133719	0.261878	0.510615	0.609621	0.971288	none significant	Plus-3 domain/Zinc finger, C3HC4 type (RING finger), putative	N/A	0.0402186
7937	Tb927.11.12450	173.998	-0.663136	0.31297	-2.11885	0.0341036	0.423417	none significant	Bardet-Biedl syndrome 8 protein	BBS8	-0.242384
7938	Tb927.11.12460	217.635	-0.159417	0.396198	-0.402367	0.687414	0.98753	none significant	hypothetical protein, conserved	N/A	-0.0316586
7939	Tb927.11.12470	471.915	-0.381708	0.254778	-1.4982	0.134081	0.667912	none significant	Mon2 domain-containing protein	N/A	-0.140234
7940	Tb927.11.12480	398.661	-0.109065	0.278421	-0.391727	0.69526	0.988904	none significant	Kinetochore interacting phosphatase 7	KKIP7	-0.0307803
7941	Tb927.11.12490	112.387	-0.568564	0.495523	-1.1474	0.251216	0.779293	none significant	hypothetical protein, conserved	N/A	-0.0935229
6823	Tb927.11.1250	295.543	-0.388796	0.388907	-0.999713	0.317449	0.826021	none significant	Mitochondrial SSU ribosomal protein, putative	mS35	-0.0845151
7942	Tb927.11.12500	224.199	-0.0454278	0.231914	-0.195882	0.844702	1	none significant	hypothetical protein, conserved	N/A	-0.0148441
7943	Tb927.11.12510	410.999	-0.782671	0.290591	-2.69338	0.00707318	0.205466	none significant	hypothetical protein, conserved	N/A	-0.36731
7944	Tb927.11.12520	255.885	-0.672201	0.254347	-2.64285	0.00822111	0.219464	none significant	hypothetical protein, conserved	N/A	-0.34744
7945	Tb927.11.12530	432.652	-0.374244	0.260542	-1.43641	0.150886	0.683642	none significant	Flagellum attachment zone protein 3	FAZ3	-0.13286
7946	Tb927.11.12540	510.04	-0.58816	0.37534	-1.56701	0.117113	0.637533	none significant	leucine-rich repeat protein (LRRP), putative	N/A	-0.150054
7947	Tb927.11.12560	457.681	-0.419687	0.316908	-1.32432	0.185397	0.719345	none significant	hypothetical protein	N/A	-0.121187
7948	Tb927.11.12570	74.0778	-0.953004	0.430925	-2.21153	0.0269992	0.378381	none significant	kinetoplastid-specific dual specificity phosphatase, putative	N/A	-0.243866
7949	Tb927.11.12580	508.67	-0.301796	0.303237	-0.99525	0.319615	0.82675	none significant	hypothetical protein, conserved	N/A	-0.0849837
7950	Tb927.11.12590	275.723	0.319861	0.19112	1.67362	0.094206	0.598042	none significant	Der1-like family, putative	N/A	0.15075
6824	Tb927.11.1260	454.183	-0.336578	0.39015	-0.862688	0.388309	0.870633	none significant	copper-transporting ATPase-like protein, putative	N/A	-0.0713747
7951	Tb927.11.12600	489.656	-0.0120031	0.339045	-0.0354025	0.971759	1	none significant	ATP-dependent DNA helicase, putative	N/A	-0.0027724
7952	Tb927.11.12610	190.257	-0.898515	0.398135	-2.25681	0.02402	0.353324	none significant	cyclin 1	CYC1	-0.259229
7953	Tb927.11.12620	382.851	-0.349197	0.346944	-1.0065	0.314177	0.824316	none significant	Glucosidase II beta subunit-like, putative	N/A	-0.0861304
7954	Tb927.11.12630	318.598	-0.41452	0.32642	-1.2699	0.20412	0.73646	none significant	hypothetical protein, conserved	N/A	-0.114758
7955	Tb927.11.12640	1009.11	-0.130672	0.356226	-0.366824	0.71375	0.990133	none significant	PH domain containing protein, putative	N/A	-0.0290358
7956	Tb927.11.12650	312.494	-0.340168	0.305373	-1.11394	0.265304	0.789674	none significant	palmitoyl acyltransferase 5, putative	N/A	-0.0973174
7957	Tb927.11.12660	262.418	-0.330416	0.20375	-1.62167	0.104874	0.618532	none significant	hypothetical protein, conserved	N/A	-0.147623
7958	Tb927.11.12670	147.778	-0.412371	0.307751	-1.33995	0.180262	0.716102	none significant	Methyltransferase TYW3, putative	TYW3	-0.123007
7959	Tb927.11.12680	316.578	-0.212681	0.277602	-0.766134	0.443597	0.903435	none significant	prefoldin subunit 2, putative	N/A	-0.0626089
7960	Tb927.11.12690	234.123	-0.460656	0.356535	-1.29203	0.196345	0.729193	none significant	hypothetical protein, conserved	N/A	-0.116746
6825	Tb927.11.1270	772.694	0.127779	0.303258	0.421354	0.673497	0.985214	none significant	mitochondrial ATP synthase subunit ATPTB6	ATPTB6	0.0334185
7961	Tb927.11.12700	408.752	-0.398237	0.302473	-1.3166	0.187972	0.721845	none significant	hypothetical protein, conserved	N/A	-0.120129
7962	Tb927.11.12720	202.283	0.362628	0.282333	1.2844	0.199003	0.734628	none significant	hypothetical protein, conserved	N/A	0.115746
7963	Tb927.11.12730	401.35	0.639955	0.300343	2.13074	0.0331102	0.416993	none significant	hypothetical protein, conserved	N/A	0.244626
9599	Tb927.11.12740	1.18847	3.38894	2.04153	1.66	0.0969146	0.603783	none significant	tRNA import complex component, putative	N/A	0.0561753
9600	Tb927.11.12750	0.108472	-0.0684604	4.83873	-0.0141484	0.988712	1	none significant	cleavage and polyadenylation specificity factor 30 kDa subunit	CPSF30	-0.000216371
9601	Tb927.11.12760	0.05284	-0.0684572	4.83873	-0.0141478	0.988712	1	none significant	hypothetical protein, conserved	N/A	-0.000216361
7964	Tb927.11.12770	155.802	-0.639534	0.404783	-1.57994	0.11412	0.63487	none significant	ubiquitin ligase, putative	N/A	-0.14942
9602	Tb927.11.12780	0.0315787	0	4.83873	0	1	1	none significant	ribonucleoside-diphosphate reductase small chain, putative	N/A	0
9603	Tb927.11.12790	0	NA	NA	NA	NA	NA	none significant	ribonucleoside-diphosphate reductase small chain	RNR2	0
6826	Tb927.11.1280	3902.14	-1.8444	0.611753	-3.01495	0.00257026	0.112539	none significant	hypothetical protein, conserved	N/A	-0.36415
7965	Tb927.11.12800	136.212	0.132024	0.502358	0.262808	0.792698	1	none significant	ribonucleoside-diphosphate reductase small chain	RNR2	0.0195564
9604	Tb927.11.12810	0	NA	NA	NA	NA	NA	none significant	ribonucleoside-diphosphate reductase small chain	RNR2	0
9605	Tb927.11.12820	0.221591	0	4.83873	0	1	1	none significant	ribonucleoside-diphosphate reductase small chain	RNR2	0
7966	Tb927.11.12830	254.554	0.0168251	0.311499	0.0540132	0.956925	1	none significant	acyl-CoA binding protein, putative	N/A	0.00422241
7967	Tb927.11.12840	489.374	-0.0375482	0.287843	-0.130447	0.896213	1	none significant	Domain of unknown function (DUF4486), putative	N/A	-0.0101557
7968	Tb927.11.12850	710.684	0.138928	0.374346	0.371122	0.710547	0.990133	none significant	oligopeptidase b	OPB	0.0293003
7969	Tb927.11.12860	330.067	0.366369	0.240254	1.52493	0.127277	0.655563	none significant	cAMP response protein, putative	CARP2a	0.142006
7970	Tb927.11.12870	240.057	0.13925	0.267725	0.520124	0.602977	0.969934	none significant	hypothetical protein, conserved	N/A	0.0411218
7971	Tb927.11.12880	1794.19	0.223057	0.336802	0.662279	0.507792	0.928229	none significant	Present in the outer mitochondrial membrane proteome 17	POMP17	0.0539265
6827	Tb927.11.1290	214.935	-0.245567	0.304618	-0.806147	0.420158	0.886479	none significant	hypothetical protein, conserved	N/A	-0.066762
7972	Tb927.11.12910	277.171	0.231084	0.306999	0.752718	0.451619	0.906917	none significant	prefoldin subunit, putative	N/A	0.0618922
7973	Tb927.11.12920	165.531	0.426785	0.399387	1.0686	0.285251	0.809377	none significant	ClpA/B domain-containing protein	N/A	0.0910187
7974	Tb927.11.12930	218.598	0.0281398	0.330642	0.0851064	0.932177	1	none significant	Mitoribosomal LSU assembly factor 2	mt-LAF2	0.00666757
7975	Tb927.11.12940	338.265	0.361262	0.206204	1.75196	0.0797804	0.567706	none significant	Uncharacterised protein family (UPF0160), putative	N/A	0.165722
7976	Tb927.11.12950	245.442	0.28494	0.385111	0.73989	0.459367	0.910955	none significant	ras-like small GTPase, putative	TbRLJ	0.0603157
7977	Tb927.11.12960	203.58	0.198761	0.512776	0.387619	0.698298	0.988965	none significant	protein Pet117, putative	N/A	0.0288256
7978	Tb927.11.12970	286.407	0.0880485	0.435111	0.202359	0.839636	1	none significant	hypothetical protein, conserved	N/A	0.0155479
7979	Tb927.11.12980	414.943	0.172001	0.260584	0.660061	0.509215	0.928229	none significant	hypothetical protein, conserved	N/A	0.0527834
9547	Tb927.11.130	63.1859	0	1.846	0	1	1	none significant	expression site-associated gene (ESAG, pseudogene), putative	N/A	0
6828	Tb927.11.1300	641.659	-0.158009	0.330629	-0.477905	0.632718	0.977015	none significant	UBA/TS-N domain containing protein, putative	N/A	-0.0381913
7980	Tb927.11.13000	1008.51	0.640787	0.217811	2.94195	0.00326156	0.132309	none significant	phospholipid-transporting ATPase, putative	N/A	0.396106
7981	Tb927.11.13003	495.252	-0.660799	0.570181	-1.15893	0.246485	0.775989	none significant	ubiquitin-60S ribosomal protein L40	N/A	-0.0893176
7982	Tb927.11.13007	533.846	-0.015013	0.4958	-0.0302803	0.975843	1	none significant	ubiquitin-60S ribosomal protein L40	N/A	-0.00225099
7983	Tb927.11.13010	182.332	-0.19149	0.280176	-0.683464	0.494314	0.926174	none significant	EF-hand domain pair, putative	N/A	-0.0553003
7984	Tb927.11.13020	274.117	-0.17344	0.369937	-0.468837	0.639186	0.978748	none significant	calmodulin	N/A	-0.0373084
9606	Tb927.11.13030	0	NA	NA	NA	NA	NA	none significant	calmodulin	N/A	0
7985	Tb927.11.13040	1.95655	0.442498	1.98183	0.223277	0.82332	1	none significant	calmodulin	N/A	0.00689682
9607	Tb927.11.13050	0.717088	-0.0684498	4.01603	-0.0170441	0.986401	1	none significant	calmodulin	N/A	-0.000301989
7986	Tb927.11.13060	442.12	-0.168185	0.320003	-0.525574	0.599184	0.968678	none significant	translation-associated element 2, putative	N/A	-0.0421589
7987	Tb927.11.13070	145.554	0.184541	0.353687	0.521765	0.601834	0.969598	none significant	O-phosphoseryl-tRNA(Sec) selenium transferase, putative	SEPSECS	0.0418128
7988	Tb927.11.13080	250.848	0.0220245	0.365016	0.0603384	0.951886	1	none significant	hypothetical protein, conserved	N/A	0.00471661
7989	Tb927.11.13090	620.803	1.20338	0.573298	2.09904	0.035813	0.428448	none significant	elongation factor 1 gamma, putative	N/A	0.194344
6829	Tb927.11.1310	640.559	-0.126454	0.467551	-0.27046	0.786807	1	none significant	NADH-cytochrome b5 reductase, putative	B5R	-0.0205193
7990	Tb927.11.13100	218.102	-0.135344	0.305061	-0.443664	0.657286	0.981477	none significant	hypothetical protein, conserved	N/A	-0.0352621
7991	Tb927.11.13110	186.636	-0.485422	0.287589	-1.6879	0.0914303	0.592299	none significant	hypothetical protein, conserved	N/A	-0.169092
7993	Tb927.11.13120	226.654	-0.357881	0.280984	-1.27367	0.20278	0.73646	none significant	PUB domain containing protein, putative	N/A	-0.114443
7994	Tb927.11.13125	26.9667	-0.0842102	0.464696	-0.181216	0.856198	1	none significant	cytochrome oxidase subunit X	N/A	-0.0137272
7995	Tb927.11.13130	726.138	-0.00480136	0.236189	-0.0203284	0.983781	1	none significant	membrane-bound acid phosphatase 1 precursor	MBAP1	-0.00154016
7996	Tb927.11.13140	141.561	-0.372499	0.517051	-0.720431	0.47126	0.915048	none significant	cytochrome oxidase subunit X	COXX	-0.0547813
7997	Tb927.11.13150	191.097	-0.278843	0.325904	-0.8556	0.392219	0.872737	none significant	UEV domain/Zinc finger, C3HC4 type (RING finger), putative	N/A	-0.0715238
7998	Tb927.11.13160	32.1326	-0.171736	0.62199	-0.276108	0.782465	1	none significant	hypothetical protein	N/A	-0.0189857
7999	Tb927.11.13170	163.403	-0.101957	0.363927	-0.280158	0.779357	1	none significant	hypothetical protein, conserved	N/A	-0.0220457
8000	Tb927.11.13180	1059.61	0.121174	0.299204	0.404987	0.685487	0.9863	none significant	Present in the outer mitochondrial membrane proteome 10	POMP10	0.0320531
8001	Tb927.11.13190	509.75	0.454074	0.511913	0.887013	0.375072	0.864982	none significant	elongation factor 1 gamma, putative	N/A	0.068919
6830	Tb927.11.1320	50.5266	1.23662	0.462987	2.67096	0.00756356	0.213466	none significant	NADH dehydrogenase [ubiquinone] iron-sulfur protein 7, mitochondrial	NDHK	0.329405
8002	Tb927.11.13200	548.227	0.285137	0.195169	1.46097	0.144022	0.676097	none significant	LEM3 (ligand-effect modulator 3) family / CDC50 family, putative	N/A	0.126065
8003	Tb927.11.13210	206.072	-0.292512	0.35955	-0.81355	0.415903	0.882973	none significant	hypothetical protein, conserved	N/A	-0.0673865
8004	Tb927.11.13220	331.077	-0.537954	0.289955	-1.8553	0.0635527	0.525662	none significant	phospholipid:diacylglycerol acyltransferase-like protein	N/A	-0.195312
8005	Tb927.11.13230	3249.36	0.360697	0.528154	0.682939	0.494646	0.926174	none significant	VAMP-associated protein, putative	VAP	0.0513661
8006	Tb927.11.13240	210.541	-0.247018	0.394676	-0.625875	0.531397	0.939719	none significant	RNA polymerase subunit, putative	RPC25	-0.0502151
8007	Tb927.11.13250	1144.23	0.0460821	0.266866	0.172679	0.862904	1	none significant	eukaryotic translation initiation factor 2 gamma, putative	eIF-2-gamma	0.0133517
8008	Tb927.11.13260	770.263	0.203778	0.266375	0.765006	0.444268	0.903435	none significant	hypothetical protein, conserved	N/A	0.0621963
8009	Tb927.11.13270	7642.94	0.44625	0.534142	0.835453	0.403463	0.877948	none significant	hypothetical protein, conserved	N/A	0.0635375
8010	Tb927.11.13280	1441.05	0.3264	0.443841	0.7354	0.462096	0.911271	none significant	Guide RNA binding protein 25	gBP25	0.0584927
8011	Tb927.11.13290	735.534	0.628513	0.340052	1.84828	0.0645614	0.525662	none significant	mitochondrial import inner membrane translocase subunit tim17	TIM17	0.193717
6832	Tb927.11.1330	205.632	0.547943	0.509972	1.07446	0.282618	0.806692	none significant	Stress responsive A/B Barrel Domain, putative	N/A	0.0857082
8012	Tb927.11.13300	344.554	0.480181	0.245601	1.95513	0.0505681	0.483492	none significant	Intraflagellar transport protein 25	IFT25	0.206811
8013	Tb927.11.13310	299.644	0.161149	0.310635	0.518773	0.603919	0.969934	none significant	hypothetical protein, conserved	N/A	0.0415422
8014	Tb927.11.13320	230.485	0.0860659	0.235763	0.365053	0.715072	0.990133	none significant	hypothetical protein, conserved	N/A	0.0279719
8015	Tb927.11.13330	201.8	-0.399148	0.24537	-1.62672	0.103797	0.616265	none significant	SKP1 domain-containing protein	N/A	-0.15639
8016	Tb927.11.13340	506.807	-0.176967	0.247721	-0.714383	0.474991	0.916585	none significant	hypothetical protein, conserved	N/A	-0.0570693
8017	Tb927.11.13350	284.032	0.491691	0.51534	0.95411	0.340028	0.841094	none significant	hypothetical protein, conserved	N/A	0.0745757
8018	Tb927.11.13360	835.255	0.392827	0.346476	1.13378	0.256887	0.785842	none significant	AAA ATPase, putative	N/A	0.099353
8019	Tb927.11.13370	132.692	0.824033	0.453183	1.81832	0.0690152	0.536213	none significant	hypothetical protein, conserved	N/A	0.176227
8020	Tb927.11.13380	770.558	-0.103475	0.338847	-0.305374	0.760081	0.999855	none significant	VSG Exclusion Protein 2	VEX2	-0.024111
8021	Tb927.11.13390	234.656	-0.217934	0.214646	-1.01532	0.309953	0.821341	none significant	hypothetical protein, conserved	N/A	-0.0824086
6833	Tb927.11.1340	437.278	-0.436688	0.376352	-1.16032	0.245919	0.775566	none significant	Flagella connector protein 1	FC1	-0.101413
8022	Tb927.11.13400	477.218	0.163994	0.199235	0.823119	0.41044	0.879945	none significant	Bromodomain factor 5	BDF5	0.0637227
8023	Tb927.11.13410	291.134	0.0658478	0.216002	0.304848	0.760482	0.999855	none significant	hypothetical protein, conserved	N/A	0.0229094
8024	Tb927.11.13420	228.369	0.163875	0.396903	0.412883	0.679692	0.985214	none significant	PPPDE putative peptidase domain containing protein, putative	N/A	0.0325022
8025	Tb927.11.13440	200.947	-0.157878	0.227163	-0.695002	0.487054	0.921587	none significant	mitochondrial carrier protein	MCP21	-0.0545213
8026	Tb927.11.13450	238.089	-0.465693	0.281317	-1.6554	0.0978429	0.604742	none significant	hypothetical protein, conserved	N/A	-0.163995
8027	Tb927.11.13460	202.299	-0.131627	0.316139	-0.416358	0.677148	0.985214	none significant	kelch domain-containing protein	N/A	-0.0330761
8028	Tb927.11.13470	165.475	-0.790342	0.30399	-2.5999	0.00932513	0.232202	none significant	PPPDE putative peptidase domain containing protein, putative	N/A	-0.34572
8029	Tb927.11.13480	93.8699	0.164758	0.539259	0.305527	0.759965	0.999855	none significant	SUMO-interacting motif-containing protein	N/A	0.0222613
8030	Tb927.11.13490	248.772	-0.287097	0.248617	-1.15478	0.248181	0.777485	none significant	hypothetical protein, conserved	N/A	-0.0993362
6834	Tb927.11.1350	595.515	0.119591	0.309123	0.386873	0.69885	0.988965	none significant	calcium uniporter protein, mitochondrial	MCU	0.0306382
8031	Tb927.11.13500	710.084	-0.832842	0.478352	-1.74106	0.0816723	0.570791	none significant	par1	N/A	-0.162001
8032	Tb927.11.13510	175.19	0.230098	0.300465	0.765806	0.443792	0.903435	none significant	hypothetical protein, conserved	N/A	0.0630073
8033	Tb927.11.13520	1071.1	0.438077	0.302212	1.44957	0.147179	0.678687	none significant	hypothetical protein, conserved	N/A	0.136595
8034	Tb927.11.13530	190.244	0.0302512	0.535175	0.0565257	0.954923	1	none significant	hypothetical protein, conserved	N/A	0.00410509
8035	Tb927.11.13540	157.166	-0.0807746	0.477311	-0.169228	0.865617	1	none significant	hypothetical protein, conserved	N/A	-0.0127327
8036	Tb927.11.13550	310.821	-0.415535	0.282586	-1.47047	0.141433	0.672984	none significant	F-box protein, putative	N/A	-0.138662
8037	Tb927.11.13560	137.571	-0.348879	0.320348	-1.08906	0.276127	0.801314	none significant	SET domain protein 10	SET10	-0.0947928
8038	Tb927.11.13570	230.816	-0.26928	0.325604	-0.827015	0.408229	0.879584	none significant	hypothetical protein, conserved	N/A	-0.0688371
8039	Tb927.11.13580	186.422	-0.160602	0.289381	-0.554985	0.578905	0.96241	none significant	ubiquinone biosynthesis protein-like protein	N/A	-0.0443925
8040	Tb927.11.13590	130.655	-0.0465746	0.357318	-0.130345	0.896294	1	none significant	hypothetical protein, conserved	N/A	-0.0102106
6835	Tb927.11.1360	680.821	0.216328	0.275794	0.784381	0.432817	0.896043	none significant	zinc-finger of a C2HC-type, putative	TZP62.5	0.0642188
8041	Tb927.11.13600	211.262	-0.0791695	0.417825	-0.18948	0.849717	1	none significant	DnaJ domain containing protein, putative	J60	-0.014651
8042	Tb927.11.13610	290.858	0.664803	0.366337	1.81473	0.0695652	0.536741	none significant	rhodanese-like domain containing protein, putative	N/A	0.186475
8043	Tb927.11.13620	105.37	0.0150672	0.380057	0.0396445	0.968377	1	none significant	rhodanese-like domain containing protein, putative	N/A	0.00309019
8044	Tb927.11.13630	403.679	-0.0156278	0.27206	-0.0574424	0.954193	1	none significant	hypothetical protein, conserved	N/A	-0.00444093
8045	Tb927.11.13640	85.6143	-0.983041	0.67156	-1.46382	0.143244	0.675145	none significant	J-binding protein	JBP1	-0.108115
8046	Tb927.11.13650	131.093	-0.074642	0.253212	-0.294781	0.768162	0.999861	none significant	cytochrome b5, putative	CYB5	-0.02275
8047	Tb927.11.13660	55.739	-0.623041	0.316957	-1.96569	0.0493341	0.479523	none significant	hypothetical protein, conserved	N/A	-0.214365
8048	Tb927.11.13670	358.238	-0.279071	0.240946	-1.15823	0.246771	0.775989	none significant	hypothetical protein, conserved	N/A	-0.0991031
8049	Tb927.11.13680	131.658	-0.0793294	0.408678	-0.194112	0.846088	1	none significant	hypothetical protein, conserved	N/A	-0.0150587
8050	Tb927.11.13690	165.114	-0.67177	0.364509	-1.84295	0.0653367	0.527267	none significant	Radial spoke protein 11	RSP11	-0.191064
6836	Tb927.11.1370	721.809	0.229446	0.53343	0.430133	0.667099	0.985214	none significant	Dithiol glutaredoxin 1	GRX1	0.0316474
8051	Tb927.11.13700	289.052	-0.511492	0.281272	-1.8185	0.0689885	0.536213	none significant	Basal body protein	BLD10	-0.188857
8052	Tb927.11.13710	137.745	-0.316055	0.538914	-0.586466	0.557562	0.952481	none significant	hypothetical protein, conserved	N/A	-0.0434419
8053	Tb927.11.13720	151.427	-0.703786	0.307026	-2.29227	0.0218903	0.336801	none significant	hypothetical protein	N/A	-0.277024
8054	Tb927.11.13730	513.89	0.323914	0.287871	1.12521	0.260501	0.788578	none significant	ornithine decarboxylase	ODC	0.0981488
8055	Tb927.11.13740	467.289	-0.41979	0.383468	-1.09472	0.27364	0.798858	none significant	procyclic-enriched flagellar receptor adenylate cyclase 5	ACP5	-0.0942714
8056	Tb927.11.13750	117.832	-0.700516	0.513534	-1.36411	0.172534	0.708432	none significant	Ras-related protein Rab4	RAB4	-0.113799
8057	Tb927.11.13760	95.8374	-0.254221	0.493951	-0.514669	0.606785	0.969934	none significant	hypothetical protein, conserved	N/A	-0.0390181
8058	Tb927.11.13770	347.323	0.386644	0.385662	1.00255	0.31608	0.824954	none significant	LEM3 (ligand-effect modulator 3) family / CDC50 family, putative	N/A	0.0848936
8059	Tb927.11.13780	455.83	0.420352	0.530481	0.792397	0.428129	0.893047	none significant	profilin	N/A	0.060141
8060	Tb927.11.13785	42.619	0.522918	0.655453	0.797796	0.424989	0.89086	none significant	hypothetical protein	N/A	0.0551506
8061	Tb927.11.13790	157.248	0.14462	0.338368	0.427405	0.669085	0.985214	none significant	hypothetical protein, conserved	N/A	0.0340162
6837	Tb927.11.1380	1231	-0.617628	0.314589	-1.96329	0.049613	0.479709	none significant	Right handed beta helix region/Periplasmic copper-binding protein (NosD), putative	N/A	-0.213986
8062	Tb927.11.13800	84.7379	0.362792	0.302187	1.20055	0.229925	0.76105	none significant	hypothetical protein, conserved	N/A	0.10673
8063	Tb927.11.13810	263.531	0.00463793	0.346561	0.0133827	0.989322	1	none significant	ATP- dependent RNA helicase, putative	N/A	0.00104767
8064	Tb927.11.13820	117.827	-0.681482	0.545267	-1.24981	0.211368	0.743071	none significant	PWWP domain-containing protein 1	PWWP1	-0.099648
8065	Tb927.11.13830	219.356	-0.0421788	0.337152	-0.125103	0.900442	1	none significant	DnaJ domain containing protein, putative	J63	-0.0098096
8066	Tb927.11.13840	197.042	-0.395002	0.325771	-1.21251	0.225316	0.757602	none significant	hypothetical protein, conserved	N/A	-0.108217
8067	Tb927.11.13850	115.215	-0.180727	0.413875	-0.436672	0.662349	0.984332	none significant	WD40 repeat-containing protein	N/A	-0.0342369
8068	Tb927.11.13860	142.588	0.193056	0.302847	0.637473	0.523817	0.934718	none significant	hypothetical protein, conserved	N/A	0.0516205
8069	Tb927.11.13870	282.293	0.259667	0.261778	0.991934	0.32123	0.827228	none significant	uncharacterized protein, PH0010 family/AmmeMemoRadiSam system protein A, putative	N/A	0.0834066
8070	Tb927.11.13880	126.811	0.326621	0.352248	0.927248	0.353798	0.847299	none significant	kinetoplastid-specific protein tyrosine phosphatase, putative	N/A	0.0782332
8071	Tb927.11.13890	200.648	-0.0519805	0.352354	-0.147524	0.882719	1	none significant	AKAP7 2'5' RNA ligase-like domain containing protein, putative	N/A	-0.0115666
6838	Tb927.11.1390	848.109	-0.332361	0.321181	-1.03481	0.300758	0.8175	none significant	class I transcription factor A, subunit 1	CITFA-1	-0.0891533
8072	Tb927.11.13900	92.3193	-0.122414	0.461234	-0.265405	0.790698	1	none significant	Centrin-5	CETN5	-0.0201956
8073	Tb927.11.13910	147.016	-0.172576	0.311292	-0.554387	0.579314	0.96241	none significant	NADH dehydrogenase (ubiquinone) 1 alpha subcomplex subunit, putative	N/A	-0.0445526
8074	Tb927.11.13920	782.466	0.179507	0.382826	0.468898	0.639142	0.978748	none significant	kinesin-II 85 Kd subunit, putative	KIN2B	0.0372083
8075	Tb927.11.13930	134.818	-0.491004	0.289783	-1.69438	0.0901922	0.591136	none significant	U3 small nucleolar ribonucleoprotein protein IMP3, putative	N/A	-0.170153
8076	Tb927.11.13940	1600.66	0.614465	0.334724	1.83574	0.0663965	0.527267	none significant	ubiquitin-conjugating enzyme E2, putative	N/A	0.191969
8077	Tb927.11.13950	167.532	-0.128122	0.430367	-0.297704	0.765929	0.999855	none significant	Mut7-C RNAse domain containing protein, putative	N/A	-0.0230043
8078	Tb927.11.13960	120.803	-0.240014	0.291409	-0.823632	0.410148	0.879945	none significant	U6 snRNA-associated Sm-like protein LSm4p	LSM4	-0.0681855
8079	Tb927.11.13970	330.148	-0.182117	0.199316	-0.913709	0.36087	0.856026	none significant	Pab1p-dependent poly(A) ribonuclease subunit, putative	PAN3	-0.0716315
8080	Tb927.11.13980	172.762	-0.689988	0.305944	-2.25528	0.0241158	0.353623	none significant	Outer row dynein-assembly protein 7	ODA7	-0.269383
8081	Tb927.11.13990	104.928	-0.510346	0.280169	-1.82157	0.0685206	0.534142	none significant	GDP-L-fucose synthetase	GMER	-0.189274
6713	Tb927.11.140	572.263	0.81925	0.300282	2.72827	0.00636672	0.198854	none significant	expression site-associated gene 4 (ESAG4) protein, putative	N/A	0.376697
6839	Tb927.11.1400	335.493	-0.355992	0.342393	-1.03972	0.298471	0.8175	none significant	hypothetical protein, conserved	N/A	-0.0895579
8082	Tb927.11.14000	745.336	-0.445833	0.475379	-0.937849	0.348322	0.845238	none significant	nuclear RNA binding domain 1	NRBD1	-0.0751329
8083	Tb927.11.14010	96.1897	-0.172118	0.379458	-0.453588	0.650125	0.979877	none significant	hypothetical protein, conserved	N/A	-0.0359794
8084	Tb927.11.14020	1333.87	0.0312293	0.470375	0.0663924	0.947065	1	none significant	nuclear RNA binding domain 2	NRBD2	0.00500443
8085	Tb927.11.14030	130.422	-0.36076	0.436828	-0.825862	0.408882	0.879584	none significant	cyclin 9	CYC9	-0.0666413
8086	Tb927.11.14040	205.512	0.0115197	0.327366	0.0351891	0.971929	1	none significant	RIC1, putative	N/A	0.00275495
8087	Tb927.11.14050	115.096	0.145456	0.351907	0.413336	0.679361	0.985214	none significant	hypothetical protein, conserved	N/A	0.0328363
8088	Tb927.11.14060	241.014	0.342532	0.320022	1.07034	0.284466	0.809377	none significant	hypothetical protein, conserved	N/A	0.092828
8089	Tb927.11.14070	1253.2	0.478109	0.507656	0.941796	0.346297	0.843347	none significant	Repressor of differentiation kinase 1	RDK1	0.0738925
8090	Tb927.11.14080	3844.64	0.496884	0.467182	1.06358	0.287521	0.810015	none significant	cyclin 2	CYC2	0.0872284
8091	Tb927.11.14090	1741.55	0.592194	0.425099	1.39308	0.163597	0.700365	none significant	Double RNA binding domain protein 18	DRBD18	0.124672
6840	Tb927.11.1410	346.879	-0.700574	0.325449	-2.15263	0.0313474	0.404575	none significant	class I transcription factor A, subunit 3	CITFA-3	-0.248454
8092	Tb927.11.14100	493.998	0.0939083	0.276011	0.340234	0.733681	0.995201	none significant	Double RNA-binding domain containing protein 4	DRBD4	0.0266176
8093	Tb927.11.14110	204.691	0.0641595	0.230221	0.278687	0.780485	1	none significant	TFIIH basal transcription factor subunit	TSP2	0.0211639
8094	Tb927.11.14120	617.325	0.115619	0.276527	0.418109	0.675867	0.985214	none significant	phenylalanyl-tRNA synthetase alpha chain, putative	N/A	0.0328934
8095	Tb927.11.14130	2540.94	0.0135504	0.444766	0.0304664	0.975695	1	none significant	ribosomal protein L18, putative	N/A	0.00232395
8097	Tb927.11.14140	658.821	1.1301	0.385863	2.92877	0.00340308	0.135114	none significant	ethanolamine-phosphate cytidylyltransferase	ECT	0.41859
8098	Tb927.11.14150	129.686	-0.304753	0.456031	-0.668272	0.50396	0.928229	none significant	pre-mRNA splicing factor, putative	SNT309	-0.0524428
8099	Tb927.11.14160	269.687	0.54784	0.266191	2.05807	0.0395831	0.448481	none significant	Alpha/beta hydrolase family, putative	N/A	0.228346
8100	Tb927.11.14165	8474.59	-0.410375	0.648154	-0.633144	0.52664	0.937136	none significant	hypothetical protein	N/A	-0.0434658
8101	Tb927.11.14170	212.836	-0.0148551	0.293732	-0.0505739	0.959665	1	none significant	hypothetical protein, conserved	N/A	-0.00393878
8102	Tb927.11.14180	198.115	0.138151	0.231817	0.595947	0.55121	0.948601	none significant	CLASP N terminal, putative	N/A	0.046416
8103	Tb927.11.14190	657.856	-0.368812	0.303162	-1.21655	0.223774	0.757232	none significant	Tudor domain protein 1	TDR1	-0.108543
6841	Tb927.11.1420	1196.34	-0.320246	0.327877	-0.976726	0.328705	0.832612	none significant	hypothetical protein, conserved	N/A	-0.0832806
8104	Tb927.11.14200	704.957	-0.373459	0.287141	-1.30061	0.193392	0.726285	none significant	ubiquitin-conjugating enzyme CDC34	CDC34	-0.11783
8105	Tb927.11.14210	736.324	0.0755215	0.441967	0.170876	0.864321	1	none significant	cysteine peptidase, putative	N/A	0.0130787
8106	Tb927.11.14220	4286.87	0.208371	0.512766	0.406366	0.684474	0.986217	none significant	Regulator of ESAG9-1	REG9.1	0.0302505
8107	Tb927.11.14230	430.904	0.464943	0.273366	1.7008	0.0889797	0.588565	none significant	Vps23 core domain containing protein, putative	N/A	0.170119
8108	Tb927.11.14240	338.058	-0.229567	0.237401	-0.967	0.333544	0.836428	none significant	WD domain, G-beta repeat, putative	AHI1	-0.0795997
8109	Tb927.11.14250	1643.03	0.135511	0.301424	0.449569	0.653021	0.980112	none significant	T-complex protein 1, epsilon subunit, putative	TCP-1-epsilon	0.0357229
8110	Tb927.11.14260	188.494	-0.828571	0.345345	-2.39926	0.0164285	0.302971	none significant	atypical dual specificity phosphatase, putative	N/A	-0.29746
8111	Tb927.11.14270	200.062	-0.312043	0.316486	-0.985964	0.324151	0.829203	none significant	STE group serine/threonine-protein kinase, putative	N/A	-0.0841814
8112	Tb927.11.14280	247.169	0.197041	0.409575	0.481087	0.630454	0.976971	none significant	septum formation protein MAF homologue, putative	N/A	0.0379028
8113	Tb927.11.14290	250.874	0.264821	0.212979	1.24341	0.213716	0.746011	none significant	vacuolar sorting protein, putative	N/A	0.105137
6842	Tb927.11.1430	376.721	-0.215773	0.295787	-0.729489	0.465702	0.91208	none significant	Component of motile flagella 2	CMF2	-0.0596604
8114	Tb927.11.14300	770.446	-0.442342	0.383616	-1.15308	0.248876	0.777493	none significant	Dynein intermediate chain, axonemal	IC70	-0.100376
8115	Tb927.11.14310	241.879	0.525762	0.345356	1.52238	0.127914	0.656621	none significant	small nuclear ribonucleoprotein Sm-G	Sm-G	0.145696
8116	Tb927.11.14320	227.912	-0.418362	0.28795	-1.4529	0.146253	0.677323	none significant	hypothetical protein, conserved	N/A	-0.136621
8118	Tb927.11.14330	918.951	0.0831371	0.300861	0.276331	0.782294	1	none significant	HECT-domain (ubiquitin-transferase), putative	N/A	0.0217042
8119	Tb927.11.14340	348.756	-0.164043	0.301381	-0.544305	0.586232	0.963804	none significant	exportin 1	XPO1	-0.0436232
8120	Tb927.11.14350	211.101	-0.166635	0.367995	-0.452818	0.65068	0.979877	none significant	mitochondrial carrier protein	MCP22	-0.0360008
8121	Tb927.11.14360	234.131	-0.145397	0.255699	-0.568626	0.56961	0.956709	none significant	mitochondrial carrier protein	MCP2	-0.0448907
8122	Tb927.11.14370	250.118	-0.354173	0.341263	-1.03783	0.29935	0.8175	none significant	Microtubule-associated protein 103 kDa	MAP103	-0.0893768
8123	Tb927.11.14380	295.964	-0.784584	0.359973	-2.17957	0.0292896	0.396595	none significant	kinetoplast polyadenylation/uridylation factor 2	KPAF2	-0.250509
8124	Tb927.11.14390	340.845	-0.321532	0.233107	-1.37933	0.167793	0.70126	none significant	hypothetical protein, conserved	N/A	-0.123019
6843	Tb927.11.1440	118.085	-0.0843403	0.394381	-0.213855	0.83066	1	none significant	hypothetical protein, conserved	N/A	-0.0166733
8126	Tb927.11.14400	124.639	-0.222108	0.368344	-0.60299	0.546515	0.94742	none significant	hypothetical protein, conserved	N/A	-0.0485955
8127	Tb927.11.14410	335.38	-0.748785	0.354372	-2.11299	0.0346015	0.426039	none significant	Ankyrin repeats (3 copies), putative	N/A	-0.238552
8128	Tb927.11.14420	139.17	-0.557885	0.363393	-1.53521	0.124732	0.653438	none significant	hypothetical protein, conserved	N/A	-0.146565
8129	Tb927.11.14430	473.812	-0.288294	0.256926	-1.12209	0.261824	0.789674	none significant	proteasome regulatory non-ATP-ase subunit	RPN12	-0.0964326
8130	Tb927.11.14440	240.635	-0.525213	0.287651	-1.82586	0.0678706	0.533513	none significant	Pentatricopeptide repeat protein (PPR), putative	PPR8	-0.190417
2173	Tb927.6.1640	515.632	1.22602	0.220835	5.55174	2.82846e-08	6.62568e-05	upregulated	single strand-specific nuclease, putative	N/A	0.946174
8132	Tb927.11.14460	632.832	0.0342052	0.211404	0.161801	0.871463	1	none significant	ADP-ribosylation factor GTPase activating protein 1, putative	N/A	0.0120423
8133	Tb927.11.14470	247.197	-0.675956	0.209179	-3.23147	0.00123157	0.0730366	none significant	Bardet-Biedl syndrome 9 protein	BBS9	-0.452678
8134	Tb927.11.14480	239.622	-0.491112	0.410088	-1.19758	0.231082	0.762141	none significant	ubiquitin carboxyl-terminal hydrolase, putative	N/A	-0.103904
8135	Tb927.11.14490	207.926	-0.0908105	0.385477	-0.23558	0.813759	1	none significant	RNA polymerase subunit, putative	RPB7	-0.0184244
8136	Tb927.11.14495	100.426	-0.95053	0.4461	-2.13076	0.0331092	0.416993	none significant	hypothetical protein	N/A	-0.22633
6844	Tb927.11.1450	3094.4	-0.385498	0.376328	-1.02437	0.305662	0.818048	none significant	2-oxoglutarate dehydrogenase E1 component, putative	N/A	-0.0873334
8137	Tb927.11.14500	10.2757	-0.537574	0.758535	-0.708701	0.47851	0.917462	none significant	Pseudokinase, putative	N/A	-0.0448813
8138	Tb927.11.14510	178.622	0.36354	0.586889	0.619434	0.53563	0.943178	none significant	hypothetical protein	N/A	0.0444739
8139	Tb927.11.14520	289.902	-0.208893	0.318337	-0.6562	0.511695	0.929723	none significant	Polypeptide deformylase 1	N/A	-0.0533687
8140	Tb927.11.14530	178.032	-0.360687	0.380417	-0.948138	0.343059	0.843347	none significant	WLM domain containing protein, putative	N/A	-0.0797183
8141	Tb927.11.14540	429.069	-1.00378	0.386394	-2.59783	0.00938159	0.232202	none significant	hypothetical protein, conserved	N/A	-0.33492
8142	Tb927.11.14550	411.344	0.0765198	0.194658	0.393099	0.694246	0.988904	none significant	PPPDE putative peptidase domain containing protein, putative	N/A	0.0290564
8143	Tb927.11.14560	322.416	0.0511279	0.299647	0.170627	0.864517	1	none significant	Cleavage and polyadenylation specificity factor CPSF160, putative	CPSF160	0.0133405
8144	Tb927.11.14570	257.072	-0.485376	0.225491	-2.15253	0.0313553	0.404575	none significant	LicD family, putative	N/A	-0.235967
8145	Tb927.11.14580	327.74	0.00114359	0.347887	0.00328726	0.997377	1	none significant	Bifunctional Monophosphate RNA Kinase/RNA guanylyltransferase	CE1	0.000257323
8146	Tb927.11.14590	891.001	-0.000546905	0.339503	-0.0016109	0.998715	1	none significant	G5-interacting protein	G5-IP	-0.000126136
8147	Tb927.11.14595	369.42	-0.0477705	0.648299	-0.0736858	0.94126	1	none significant	hypothetical protein	N/A	-0.00495188
6845	Tb927.11.1460	470.321	-0.181259	0.332424	-0.545266	0.585571	0.963804	none significant	phosphatidylinositol (3,5) kinase, putative	N/A	-0.0438452
8148	Tb927.11.14600	121.613	-1.02184	0.344198	-2.96875	0.00299012	0.125639	none significant	procyclin-associated gene 2-like protein, putative	N/A	-0.437581
8149	Tb927.11.14610	232.528	-0.74867	0.266155	-2.81291	0.00490955	0.171013	none significant	procyclin-associated gene 4 (PAG4) protein, putative	N/A	-0.391573
8150	Tb927.11.14620	198.286	-0.52244	0.474416	-1.10123	0.270798	0.794018	none significant	expression site-associated gene 2 (ESAG2) protein, putative	N/A	-0.0904213
8152	Tb927.11.14630	385.263	0.146746	0.332424	0.441442	0.658893	0.982056	none significant	ATP-dependent DNA DEAD/DEAH box helicase, putative	N/A	0.0351727
8153	Tb927.11.14640	123.585	-0.461473	0.318663	-1.44815	0.147575	0.678808	none significant	hypothetical protein, conserved	N/A	-0.136533
8154	Tb927.11.14650	345.716	-0.475331	0.346027	-1.37368	0.16954	0.702294	none significant	SUMO-interacting motif-containing protein	N/A	-0.126762
8155	Tb927.11.14660	262.544	-0.302002	0.39394	-0.76662	0.443308	0.903391	none significant	hypothetical protein, conserved	N/A	-0.0625286
8156	Tb927.11.14670	180.971	-0.100345	0.420363	-0.238711	0.81133	1	none significant	hypothetical protein, conserved	N/A	-0.0184716
8157	Tb927.11.14680	366.657	-0.343512	0.308618	-1.11307	0.26568	0.789729	none significant	phosphatidylinositol 3-related kinase, putative	ATR	-0.0972639
8158	Tb927.11.14690	353.585	-0.412342	0.444433	-0.927794	0.353515	0.847299	none significant	Microtubule-binding protein MIP-T3, putative	N/A	-0.0755953
6846	Tb927.11.1470	1511.61	0.0740338	0.296244	0.249909	0.802658	1	none significant	65 kDa invariant surface glycoprotein-like protein	N/A	0.0195828
8159	Tb927.11.14700	177.159	-0.411343	0.310245	-1.32587	0.184884	0.719345	none significant	hypothetical protein, conserved	N/A	-0.121338
8160	Tb927.11.14705	81.8272	-0.257217	0.506606	-0.507727	0.611645	0.972081	none significant	hypothetical protein	N/A	-0.0381805
8161	Tb927.11.14710	174.612	-0.296122	0.281984	-1.05014	0.293654	0.816005	none significant	rRNA processing, putative	N/A	-0.0900852
9609	Tb927.11.14720	0.470087	1.07306	3.92221	0.273585	0.784404	1	none significant	hypothetical protein, conserved	N/A	0.00495111
8162	Tb927.11.14730	673.954	0.0220863	0.363295	0.0607945	0.951523	1	none significant	Metalloprotease M41 FtsH, putative	FtsH14	0.00475342
8163	Tb927.11.14740	276.529	-0.859452	0.394617	-2.17794	0.0294106	0.397085	none significant	YqaJ-like viral recombinase domain containing protein, putative	N/A	-0.244844
8164	Tb927.11.14750	2196.9	-0.826307	0.468961	-1.762	0.07807	0.56367	none significant	PSP1 C-terminal conserved region, putative	N/A	-0.166128
8165	Tb927.11.14760	164.261	-0.627258	0.294303	-2.13134	0.0330615	0.416993	none significant	Clustered mitochondria/Translation initiation factor eIF3 subunit 135, putative	N/A	-0.244548
8166	Tb927.11.14770	181.817	-0.736396	0.279371	-2.63591	0.00839126	0.221592	none significant	hypothetical protein, conserved	N/A	-0.351979
8167	Tb927.11.14780	682.638	-0.524081	0.239299	-2.19007	0.028519	0.390156	none significant	phosphomannose isomerase	PMI	-0.247319
8168	Tb927.11.14790	318.3	-0.229873	0.350556	-0.655738	0.511993	0.929723	none significant	DNA repair and recombination helicase protein PIF4	PIF4	-0.0532996
6847	Tb927.11.1480	183.284	1.01564	0.516079	1.968	0.0490685	0.478642	none significant	receptor-type adenylate cyclase GRESAG 4, putative	N/A	0.186934
8169	Tb927.11.14800	145.867	-0.668165	0.449808	-1.48544	0.137426	0.669421	none significant	hypothetical protein, conserved	N/A	-0.133374
8170	Tb927.11.14810	204.388	-0.774539	0.430384	-1.79964	0.0719169	0.54427	none significant	hypothetical protein, conserved	N/A	-0.176797
8171	Tb927.11.14820	454.234	0.0533654	0.408932	0.130499	0.896171	1	none significant	hypothetical protein, conserved	N/A	0.010106
8172	Tb927.11.14830	279.104	-0.17998	0.265611	-0.677608	0.49802	0.926248	none significant	hypothetical protein, conserved	N/A	-0.0544432
8173	Tb927.11.14840	733.601	-0.878313	0.569092	-1.54336	0.122744	0.64951	none significant	chromosomal passenger complex 2	CPC2	-0.126865
8174	Tb927.11.14850	493.615	-0.443573	0.520451	-0.852286	0.394055	0.873757	none significant	hypothetical protein, conserved	N/A	-0.0655649
8175	Tb927.11.14860	180.072	-0.316798	0.310532	-1.02018	0.307643	0.818991	none significant	hypothetical protein, conserved	N/A	-0.087596
8176	Tb927.11.14870	356.997	-0.0910096	0.31079	-0.292833	0.76965	0.999861	none significant	NAD+ synthase, putative	N/A	-0.0230623
8177	Tb927.11.14880	721.733	-0.886525	0.34815	-2.54639	0.0108843	0.248616	none significant	Paraflagellar Rod Proteome Component 9, putative	PFC9	-0.330247
8179	Tb927.11.14890	222.584	-0.13124	0.317116	-0.413857	0.678979	0.985214	none significant	DNA polymerase alpha/epsilon subunit B, putative	N/A	-0.0328747
6848	Tb927.11.1490	352.751	-0.343815	0.263782	-1.30341	0.192436	0.725056	none significant	receptor-type adenylate cyclase GRESAG 4, putative (fragment)	N/A	-0.116975
8180	Tb927.11.14900	351.497	-0.369863	0.205558	-1.79931	0.0719691	0.54427	none significant	coatomer subunit epsilon	COPE	-0.17221
8181	Tb927.11.14910	350.929	-0.08169	0.289462	-0.282213	0.77778	1	none significant	protein phosphatase 2C, putative	N/A	-0.0221081
8182	Tb927.11.14920	381.538	-0.0831933	0.275319	-0.302171	0.762522	0.999855	none significant	hypothetical protein, conserved	N/A	-0.0235806
8183	Tb927.11.14930	707.299	0.312083	0.34339	0.908829	0.36344	0.856738	none significant	hypothetical protein, conserved	N/A	0.0765449
8184	Tb927.11.14940	190.948	-0.00962857	0.328752	-0.0292883	0.976635	1	none significant	hypothetical protein, conserved	N/A	-0.00229306
8185	Tb927.11.14950	3422.1	0.478664	0.399074	1.19944	0.230358	0.761518	none significant	zinc finger protein 2	ZFP2	0.104659
8186	Tb927.11.14960	545.134	0.385016	0.401281	0.959466	0.337324	0.838568	none significant	pumilio/PUF RNA binding protein 7, putative	PUF7	0.0802032
8187	Tb927.11.14970	624.591	-0.274117	0.174521	-1.57068	0.116257	0.636663	none significant	hypothetical protein, conserved	N/A	-0.133143
8188	Tb927.11.14980	248.949	-0.344319	0.28616	-1.20324	0.228884	0.759867	none significant	mitochondrial ribosomal protein L38	MRPL38	-0.106628
8189	Tb927.11.14990	184.314	-0.107316	0.371591	-0.2888	0.772735	0.999861	none significant	hypothetical protein, conserved	N/A	-0.022707
8190	Tb927.11.14995	304.633	0.551789	0.435775	1.26622	0.205433	0.737795	none significant	hypothetical protein	N/A	0.109716
6714	Tb927.11.150	412.987	0.187656	0.40641	0.46174	0.644268	0.979877	none significant	receptor-type adenylate cyclase GRESAG 4, putative	N/A	0.0363648
6849	Tb927.11.1500	74.6467	-0.427469	0.432721	-0.987861	0.323221	0.828683	none significant	leucine-rich repeat protein (LRRP), putative, (fragment)	N/A	-0.0817181
8191	Tb927.11.15000	320.434	-0.267561	0.248003	-1.07886	0.280649	0.805415	none significant	survival of motor neuron (SMN)-like protein	TbSMN	-0.0913777
8192	Tb927.11.15010	653.736	-0.378498	0.367131	-1.03096	0.302558	0.8175	none significant	Serine/threonine-protein kinase NEK21, putative	NEK21	-0.0882319
8193	Tb927.11.15020	502.929	0.603728	0.473655	1.27461	0.202446	0.73646	none significant	iron superoxide dismutase	SODB2	0.107853
8194	Tb927.11.15030	618.444	0.41805	0.276015	1.51459	0.129875	0.659614	none significant	small GTPase	X3	0.144105
8195	Tb927.11.15040	414.357	0.10115	0.432992	0.233608	0.815289	1	none significant	Chaperonin HSP60, mitochondrial	HSP60	0.0179839
8196	Tb927.11.15050	233.824	-0.166752	0.429629	-0.38813	0.69792	0.988965	none significant	Cation efflux family, putative	N/A	-0.0301477
8197	Tb927.11.15060	77.19	-0.110039	0.336092	-0.327406	0.74336	0.99682	none significant	hypothetical protein, conserved	N/A	-0.0258834
8198	Tb927.11.15070	375	0.185848	0.235325	0.789749	0.429674	0.894313	none significant	Basal body protein	BBP119	0.063148
8199	Tb927.11.15080	468.514	0.404645	0.328937	1.23016	0.218638	0.751365	none significant	Transmembrane proteins 14C, putative	N/A	0.110189
8200	Tb927.11.15090	39.0969	-0.576066	0.516052	-1.11629	0.264296	0.789674	none significant	hypothetical protein, conserved	N/A	-0.0891975
6850	Tb927.11.1510	31.9155	-0.804182	0.494962	-1.62474	0.104219	0.616975	none significant	leucine rich repeat protein, putative	N/A	-0.14508
8201	Tb927.11.15100	1561.86	0.0520296	0.222268	0.234085	0.814919	1	none significant	Tb5.20	N/A	0.0176302
8202	Tb927.11.15110	264.12	0.038252	0.259474	0.147421	0.882799	1	none significant	Vitamin B6 photo-protection and homoeostasis, putative	N/A	0.0113494
8203	Tb927.11.15120	566.675	-0.259412	0.288465	-0.899284	0.368502	0.862999	none significant	hypothetical protein, conserved	N/A	-0.0752729
8204	Tb927.11.15130	229.139	0.445277	0.350865	1.26908	0.204411	0.73646	none significant	DnaJ homolog, putative	J7	0.114262
8205	Tb927.11.15140	511.746	1.07096	0.442874	2.41821	0.015597	0.296647	none significant	Cytoskeleton-associated protein 62 kDa	CAP62	0.280851
8206	Tb927.11.15150	341.692	0.694427	0.272981	2.54386	0.0109635	0.248736	none significant	1-acyl-sn-glycerol-3-phosphate acyltransferase, putative	N/A	0.329456
8207	Tb927.11.15160	3380.74	0.182292	0.397601	0.458479	0.646608	0.979877	none significant	hypothetical protein, conserved	N/A	0.0362027
8208	Tb927.11.15170	237.706	-0.361796	0.293595	-1.23229	0.21784	0.750839	none significant	ribosome biogenesis protein TSR3, putative	tsr3	-0.110122
8209	Tb927.11.15180	156.328	-0.415793	0.372724	-1.11555	0.264614	0.789674	none significant	hypothetical protein, conserved	N/A	-0.0967891
8210	Tb927.11.15190	341.574	-0.255745	0.308219	-0.82975	0.40668	0.879584	none significant	Domain of unknown function (DUF4200), putative	N/A	-0.0689968
6851	Tb927.11.1520	213.115	-0.315876	0.29652	-1.06528	0.28675	0.810015	none significant	expression site-associated gene 3 (ESAG3) protein, putative	N/A	-0.0920347
8211	Tb927.11.15200	166.495	0.213582	0.448188	0.476546	0.633686	0.977109	none significant	hypothetical protein, conserved	N/A	0.0369271
8212	Tb927.11.15210	304.868	-0.121172	0.297211	-0.407696	0.683497	0.986217	none significant	TLR4 regulator and MIR-interacting MSAP, putative	ESP16	-0.0322589
8213	Tb927.11.15220	254.598	0.469547	0.305144	1.53877	0.123861	0.651276	none significant	hypothetical protein, conserved	N/A	0.148432
8214	Tb927.11.15230	438.341	0.407238	0.249912	1.62953	0.103202	0.616102	none significant	cytosolic coat protein, putative	N/A	0.15739
8215	Tb927.11.15240	975.146	0.745561	0.245598	3.0357	0.00239982	0.10759	none significant	Ras-related protein RAB2B, putative	RAB2B	0.437085
8216	Tb927.11.15250	240.54	-0.223139	0.33749	-0.661171	0.508502	0.928229	none significant	hypothetical protein, conserved	N/A	-0.053828
8217	Tb927.11.15255	491.441	0.0535745	0.460949	0.116227	0.907473	1	none significant	hypothetical protein	N/A	0.00880782
8218	Tb927.11.15270	222.096	0.0678307	0.318345	0.213073	0.83127	1	none significant	phosphopantetheine adenylyltransferase, putative	PPAT	0.0167358
8219	Tb927.11.15280	119.476	-0.349229	0.403062	-0.86644	0.386249	0.86914	none significant	tRNA-sepcific adenosine deaminase	ADAT3	-0.0713819
8220	Tb927.11.15290	128.993	-0.00603151	0.407264	-0.0148098	0.988184	1	none significant	eRF1 methyltransferase catalytic subunit, putative	Mtq2	-0.00114593
6852	Tb927.11.1530	4.98829	-0.0472827	0.84782	-0.0557698	0.955525	1	none significant	expression site-associated gene 3 (ESAG3) protein, putative	N/A	-0.00323114
8221	Tb927.11.15300	109.146	-0.372788	0.328108	-1.13618	0.255883	0.785489	none significant	hypothetical protein, conserved	N/A	-0.0998074
8222	Tb927.11.15310	245.544	-0.124103	0.270409	-0.458946	0.646273	0.979877	none significant	hypothetical protein, conserved	N/A	-0.0361318
8223	Tb927.11.15320	232.852	0.0872155	0.279344	0.312215	0.754877	0.999039	none significant	hypothetical protein	N/A	0.024416
8224	Tb927.11.15330	735.369	-0.597402	0.277649	-2.15164	0.0314254	0.404575	none significant	phosphatidylinositol 3-kinase catalytic subunit, putative	N/A	-0.247263
8225	Tb927.11.15340	135.522	-0.0684528	0.285852	-0.239469	0.810742	1	none significant	hypothetical protein, conserved	N/A	-0.0187005
8226	Tb927.11.15350	204.894	-0.581699	0.315397	-1.84434	0.0651342	0.527036	none significant	RNA-binding protein, putative	RBP39	-0.193931
8227	Tb927.11.15360	156.464	-0.0230259	0.427447	-0.0538683	0.95704	1	none significant	hypothetical protein, conserved	N/A	-0.00413931
8228	Tb927.11.15370	612.377	0.507997	0.329249	1.5429	0.122856	0.649521	none significant	Importin subunit beta-4, putative	KAP123	0.148906
8229	Tb927.11.15375	326.02	-0.0435233	0.40163	-0.108367	0.913705	1	none significant	hypothetical protein	N/A	-0.00840758
8230	Tb927.11.15380	283.67	-0.232023	0.419633	-0.552919	0.580319	0.962575	none significant	hypothetical protein	N/A	-0.0436566
8231	Tb927.11.15390	293.222	-0.156189	0.349095	-0.44741	0.654579	0.980112	none significant	hypothetical protein	N/A	-0.0356439
6853	Tb927.11.1540	2069.92	0.01942	0.171178	0.113449	0.909674	1	none significant	isovaleryl-CoA dehydrogenase	IVDH	0.00806419
8232	Tb927.11.15400	263.324	-0.485831	0.329044	-1.47649	0.139811	0.671467	none significant	synaptobrevin, putative	N/A	-0.140096
8234	Tb927.11.15410	54.2588	-0.814301	0.594478	-1.36977	0.170757	0.704702	none significant	hypothetical protein, conserved	N/A	-0.106782
8235	Tb927.11.15420	233.296	0.548942	0.421154	1.30342	0.192431	0.725056	none significant	eukaryotic translation initiation factor 3 subunit k	EIF3K	0.114768
8236	Tb927.11.15430	374.189	0.0398657	0.274548	0.145205	0.884549	1	none significant	U5 small nuclear ribonucleoprotein component, putative	N/A	0.0112556
8237	Tb927.11.15440	126.175	-0.664472	0.274276	-2.42264	0.0154081	0.295528	none significant	NADH dehydrogenase (ubiquinone) 1 beta subcomplex subunit, putative	TAP151	-0.302594
8238	Tb927.11.15450	888.132	-0.423072	0.391185	-1.08151	0.279469	0.803855	none significant	Basal body protein	BBP270	-0.092641
8239	Tb927.11.15460	303.377	-0.166889	0.287576	-0.580329	0.561693	0.955704	none significant	ATP-dependent DEAD/H RNA helicase, putative	N/A	-0.0465165
9610	Tb927.11.15470	0.0859878	0.597417	4.82747	0.123753	0.90151	1	none significant	methionyl-tRNA formyltransferase	N/A	0.00189701
8240	Tb927.11.15480	112.007	-0.582352	0.400661	-1.45348	0.14609	0.677323	none significant	heat shock protein Hsp20, putative	ACDP	-0.133721
2641	Tb927.7.1470	400.204	1.21461	0.343533	3.53564	0.000406793	0.0401226	upregulated	ATPase subunit 9, putative, Mitochondrial ATP synthase subunit c-3	ATPc3	0.600926
6716	Tb927.11.155	178.191	-0.301729	0.364847	-0.827001	0.408237	0.879584	none significant	hypothetical protein	N/A	-0.0685586
6854	Tb927.11.1550	234.27	-0.261756	0.316288	-0.827588	0.407904	0.879584	none significant	XRN 5'-3' exonuclease N-terminus, putative	XRNF	-0.0688577
8242	Tb927.11.15500	202.258	-0.106922	0.263967	-0.405058	0.685435	0.9863	none significant	LSU ribosomal protein, mitochondrial, putative	N/A	-0.0316595
8243	Tb927.11.15510	125.003	-0.270455	0.429684	-0.629426	0.52907	0.938899	none significant	hypothetical protein, conserved	N/A	-0.0498415
8244	Tb927.11.15520	152.338	-0.280003	0.267467	-1.04687	0.29516	0.817043	none significant	hypothetical protein, conserved	N/A	-0.0891899
8245	Tb927.11.15530	405.232	-0.362439	0.604565	-0.599504	0.548837	0.948241	none significant	C-14 sterol reductase, putative	N/A	-0.0424286
8246	Tb927.11.15540	225.167	0.184423	0.430613	0.428281	0.668446	0.985214	none significant	hypothetical protein, conserved	N/A	0.0333385
8247	Tb927.11.15550	386.378	0.0163017	0.357131	0.0456464	0.963592	1	none significant	NADH-cytochrome b5 reductase, putative	B5R	0.00357113
8248	Tb927.11.15560	292.168	-0.363924	0.265048	-1.37305	0.169737	0.7028	none significant	Nucleoporin NUP53a	NUP53a	-0.125364
8249	Tb927.11.15570	113.238	-0.441426	0.30124	-1.46536	0.142822	0.674733	none significant	Pentatricopeptide repeat protein (PPR), putative	N/A	-0.13862
8250	Tb927.11.15580	249.741	-0.803098	0.330446	-2.43035	0.0150843	0.294358	none significant	TFIIF-like transcription factor subunit 2	TFL2	-0.305817
8251	Tb927.11.15590	182.084	-0.307708	0.254264	-1.21019	0.226207	0.757602	none significant	hypothetical protein, conserved	N/A	-0.105743
6855	Tb927.11.1560	1081.96	0.489877	0.236377	2.07244	0.0382245	0.440546	none significant	1,2-Dihydroxy-3-keto-5-methylthiopentene dioxygenase, putative	N/A	0.224957
8252	Tb927.11.15600	76.6854	-0.296152	0.379548	-0.780275	0.435229	0.897863	none significant	histone deacetylase 2	HDAC2	-0.0640396
8253	Tb927.11.15610	283.861	-0.282121	0.281827	-1.00104	0.316807	0.825363	none significant	tetratricopeptide repeat, putative	N/A	-0.0850888
8254	Tb927.11.15620	168.28	-0.664572	0.326081	-2.03806	0.0415442	0.455819	none significant	hypothetical protein, conserved	N/A	-0.226954
8255	Tb927.11.15630	156.299	-0.133653	0.384979	-0.347169	0.728465	0.994292	none significant	NOL1/NOP2/sun family, putative	N/A	-0.0273042
8256	Tb927.11.15640	72.9152	-0.923648	0.326796	-2.82638	0.00470775	0.167898	none significant	mitochondrial RNA binding complex 1 subunit	MERS1	-0.401496
8257	Tb927.11.15650	103.119	-0.138002	0.339068	-0.407003	0.684006	0.986217	none significant	terminal uridylyltransferase 4	TUT4	-0.032343
9611	Tb927.11.15660	2.75942	-0.0683987	2.15931	-0.0316762	0.97473	1	none significant	hypothetical protein, conserved	N/A	-0.000913213
8258	Tb927.11.15675	74.8223	-0.0899073	0.355533	-0.25288	0.800361	1	none significant	hypothetical protein	N/A	-0.0198947
8259	Tb927.11.15680	358.108	-0.0467179	0.29349	-0.159181	0.873527	1	none significant	hypothetical protein, conserved	N/A	-0.0124223
8260	Tb927.11.15690	293.159	-0.499973	0.261678	-1.91064	0.0560509	0.500664	none significant	U5 snRNP-associated 102 kDa protein, putative	N/A	-0.202005
6856	Tb927.11.1570	558.675	-0.103413	0.275383	-0.375524	0.70727	0.990133	none significant	hypothetical protein, conserved	N/A	-0.0294389
8261	Tb927.11.15700	141.326	-0.513878	0.40353	-1.27346	0.202856	0.73646	none significant	hypothetical protein, conserved	N/A	-0.112518
8262	Tb927.11.15710	199.245	-0.191637	0.299733	-0.639359	0.522589	0.933911	none significant	mediator of rna polymerase ii transcription subunit 1	MED-T1	-0.0517515
8263	Tb927.11.15720	1207.64	0.0320826	0.373632	0.0858669	0.931572	1	none significant	hypothetical protein	N/A	0.00670491
8264	Tb927.11.15730	88.1038	-0.986442	0.436487	-2.25996	0.0238239	0.350991	none significant	cyclic nucleotide-binding domain containing protein, putative	N/A	-0.251588
8265	Tb927.11.15740	281.037	-0.595597	0.202185	-2.94581	0.0032211	0.132042	none significant	hypothetical protein, conserved	N/A	-0.383106
8266	Tb927.11.15750	254.822	0.0687262	0.362132	0.189782	0.84948	1	none significant	AMP deaminase, putative	N/A	0.0148828
8267	Tb927.11.15760	499.914	0.243525	0.248305	0.980747	0.326718	0.830957	none significant	GPI transamidase subunit Tta1	TTA1	0.0816038
8268	Tb927.11.15770	209.034	-0.0475754	0.304659	-0.156159	0.875907	1	none significant	WD40 repeat-containing protein	N/A	-0.012217
8269	Tb927.11.15780	192.459	-0.155534	0.358537	-0.433801	0.664433	0.985214	none significant	hypothetical protein, conserved	N/A	-0.0344888
8270	Tb927.11.15790	3.90757	-1.54455	1.02611	-1.50525	0.132261	0.664802	none significant	hypothetical protein, conserved	N/A	-0.0834508
6857	Tb927.11.1580	230.296	-0.00882653	0.307899	-0.028667	0.97713	1	none significant	hypothetical protein, conserved	N/A	-0.00223926
8271	Tb927.11.15800	496.878	-0.457378	0.261374	-1.7499	0.0801358	0.568843	none significant	Cytokinesis initiation factor 1	CIF1	-0.176345
8272	Tb927.11.15810	219.235	0.0745203	0.450232	0.165515	0.868538	1	none significant	NADH-ubiquinone oxidoreductase B22 subunit	NDUFB9	0.0126199
8273	Tb927.11.15820	221.724	0.0820519	0.428019	0.191702	0.847976	1	none significant	iron superoxide dismutase C, mitochondrial	SODC	0.0147668
8274	Tb927.11.15830	12.3383	-0.13368	0.667265	-0.200339	0.841215	1	none significant	RNA methyltransferase, putative	N/A	-0.0133018
8275	Tb927.11.15840	460.629	-0.566215	0.365411	-1.54953	0.121254	0.647012	none significant	L-Lysine transport protein, putative	N/A	-0.148351
8276	Tb927.11.15850	417.81	0.273823	0.234087	1.16975	0.242102	0.773702	none significant	kinteoplast poly(A) polymerase complex 1 subunit	mt-SAF5	0.0997168
8277	Tb927.11.15855	142.804	-0.51667	0.327344	-1.57837	0.11448	0.635099	none significant	hypothetical protein	N/A	-0.153795
8278	Tb927.11.15860	115.715	1.00375	0.613482	1.63616	0.101807	0.612218	none significant	L-Lysine transport protein, putative	N/A	0.131331
8279	Tb927.11.15870	316.982	-0.514462	0.380637	-1.35158	0.176509	0.712039	none significant	hypothetical protein, conserved	N/A	-0.122708
8280	Tb927.11.15880	422.653	-0.225195	0.518647	-0.434198	0.664145	0.985214	none significant	60S ribosomal protein L27, putative	N/A	-0.0322559
8281	Tb927.11.15890	175.123	0.263624	0.296718	0.888465	0.374291	0.864006	none significant	hypothetical protein, conserved	N/A	0.074399
6858	Tb927.11.1590	143.479	0.239489	0.542991	0.441056	0.659172	0.982056	none significant	hypothetical protein, conserved	N/A	0.0322686
8282	Tb927.11.15900	360.049	-0.800528	0.596158	-1.34281	0.179333	0.715043	none significant	60S ribosomal protein L27, putative	N/A	-0.104078
8283	Tb927.11.15910	981.154	-0.189121	0.495599	-0.3816	0.702758	0.990133	none significant	iron superoxide dismutase	SODB1	-0.0286607
8284	Tb927.11.15920	77.4912	0.166961	0.338567	0.493139	0.621914	0.975313	none significant	glutathione peroxidase, putative	N/A	0.0394598
8285	Tb927.11.15930	75.1317	0.176114	0.398424	0.442027	0.65847	0.981751	none significant	Sybindin-like family, putative	N/A	0.034852
8286	Tb927.11.15940	338.79	-0.0512647	0.413542	-0.123965	0.901343	1	none significant	hypothetical protein, conserved	N/A	-0.00958381
8287	Tb927.11.15950	3978.31	0.451574	0.431808	1.04577	0.295665	0.817043	none significant	amino acid transporter, putative	N/A	0.087343
8288	Tb927.11.15960	335.816	0.242874	0.351369	0.691222	0.489426	0.92345	none significant	amino acid transporter, putative	N/A	0.0564143
8289	Tb927.11.15970	712.547	0.212701	0.213405	0.9967	0.31891	0.82675	none significant	Guanine nucleotide exchange factor in Golgi transport N-terminal/Sec7 domain containing protein, putative	N/A	0.0805302
8290	Tb927.11.15980	295.071	0.128204	0.243194	0.527166	0.598078	0.968041	none significant	hypothetical protein, conserved	N/A	0.0411256
8291	Tb927.11.15990	441.975	0.387944	0.319637	1.2137	0.224861	0.757602	none significant	Nucleoporin NUP109	NUP109	0.108361
6717	Tb927.11.160	301.207	1.18099	0.475048	2.48605	0.0129171	0.271985	none significant	hypothetical protein, conserved	N/A	0.28553
6859	Tb927.11.1600	148.319	-0.309168	0.38938	-0.794002	0.427194	0.892344	none significant	tatD related deoxyribonuclease, putative	N/A	-0.0650906
8292	Tb927.11.16000	139.517	-0.154549	0.214713	-0.719792	0.471653	0.915048	none significant	exonuclease, putative	N/A	-0.0559741
8293	Tb927.11.16010	474.479	0.923144	0.281809	3.27578	0.00105372	0.0676256	none significant	hypothetical protein, conserved	N/A	0.514637
8294	Tb927.11.16020	318.768	0.527081	0.472721	1.11499	0.264853	0.789674	none significant	RNA-binding protein, putative	DRBD10	0.0918569
8295	Tb927.11.16030	448.484	0.193313	0.28087	0.688263	0.491287	0.923931	none significant	proteasome regulatory non-ATP-ase subunit 7	RPN7	0.0557363
8296	Tb927.11.16040	233.816	-0.0710828	0.23531	-0.302081	0.76259	0.999855	none significant	prefoldin subunit, putative	N/A	-0.0230545
8297	Tb927.11.16050	344.606	-0.199098	0.328437	-0.606199	0.544382	0.946533	none significant	CS domain/TPR repeat, putative	DYX1C1	-0.0490495
8298	Tb927.11.16060	297.192	-0.0282784	0.35556	-0.0795321	0.936609	1	none significant	zinc finger protein, putative	N/A	-0.00622548
8299	Tb927.11.16070	152.903	0.225272	0.346547	0.650048	0.515661	0.932409	none significant	TFIIH basal transcription factor subunit	p34	0.0528239
8300	Tb927.11.16080	330.007	0.301388	0.55786	0.540257	0.58902	0.963804	none significant	Soluble NSF attachment protein, SNAP, putative	N/A	0.0393743
8301	Tb927.11.16090	648.535	-0.326289	0.231667	-1.40844	0.159002	0.694881	none significant	Outer dynein arm docking complex protein 2, putative	dDC2	-0.126301
6860	Tb927.11.1610	428.102	0.188263	0.412683	0.456192	0.648252	0.979877	none significant	Exocyst complex component Sec6, putative	N/A	0.0358333
8302	Tb927.11.16100	382.154	0.183706	0.245121	0.749449	0.453586	0.906975	none significant	ubiquitin carboxyl-terminal hydrolase, putative	N/A	0.0600388
8303	Tb927.11.16110	312.046	0.340922	0.346805	0.983035	0.32559	0.830029	none significant	integrin alpha chain protein, putative	N/A	0.0837828
8304	Tb927.11.16120	310.452	-0.105129	0.249944	-0.42061	0.67404	0.985214	none significant	kDNA associated protein KAP68	KAP68	-0.0326607
8305	Tb927.11.16130	669.896	0.784686	0.598389	1.31133	0.189746	0.72457	none significant	nucleoside diphosphate kinase	NDPK	0.100946
8306	Tb927.11.16140	135.821	-0.519593	0.489115	-1.06231	0.288094	0.810202	none significant	DNA replication licensing factor MCM7	MCM7	-0.0858454
8307	Tb927.11.16150	465.035	-0.0921509	0.258751	-0.356138	0.721737	0.991304	none significant	tubulin binding cofactor A, putative	N/A	-0.0276685
8308	Tb927.11.16160	151.551	0.124847	0.504531	0.247451	0.804559	1	none significant	ATP binding protein-like protein	N/A	0.0183803
8309	Tb927.11.16170	83.4747	-0.111304	0.261174	-0.426168	0.669985	0.985214	none significant	hypothetical protein, conserved	N/A	-0.0333156
8310	Tb927.11.16180	30.4741	0.195887	0.709659	0.276029	0.782526	1	none significant	hypothetical protein	N/A	0.0177896
8311	Tb927.11.16190	49.6131	-0.180792	0.47607	-0.37976	0.704123	0.990133	none significant	hypothetical protein	N/A	-0.0288331
6861	Tb927.11.1620	406.754	0.0160203	0.253611	0.0631687	0.949632	1	none significant	hypothetical protein, conserved	N/A	0.0048401
8312	Tb927.11.16200	1741.5	0.721659	0.504816	1.42955	0.152847	0.687517	none significant	cytoskeleton-associated protein 17	CAP17	0.121591
8313	Tb927.11.16210	547.128	-0.44195	0.273461	-1.61613	0.106065	0.62138	none significant	cAMP response protein 1	CARP1	-0.157856
8314	Tb927.11.16220	162.634	-0.235317	0.438166	-0.537049	0.591234	0.964026	none significant	Cytochrome b-c1 complex subunit, putative	N/A	-0.0420092
8315	Tb927.11.16230	320.768	-0.175998	0.36169	-0.486597	0.626544	0.976411	none significant	Rna14-like protein	N/A	-0.038833
8316	Tb927.11.16240	451.678	0.139417	0.378104	0.368727	0.712331	0.990133	none significant	RING-variant domain containing protein, putative	N/A	0.0290839
8317	Tb927.11.16250	209.009	-0.399811	0.292636	-1.36624	0.171863	0.706608	none significant	PIN domain containing protein, putative	N/A	-0.125897
8318	Tb927.11.16260	218.842	-0.346364	0.312999	-1.1066	0.268467	0.792437	none significant	SPRY domain/HECT-domain (ubiquitin-transferase), putative	N/A	-0.0966151
8319	Tb927.11.16270	570.561	0.0792557	0.282082	0.280967	0.778736	1	none significant	TFIIH basal transcription factor complex helicase XPB subunit, putative	XPB-R	0.0219567
8320	Tb927.11.16280	1255.64	0.532088	0.47547	1.11908	0.263107	0.789674	none significant	60S ribosomal protein L8, putative	N/A	0.0920839
8321	Tb927.11.16290	159.161	-0.626339	0.316455	-1.97924	0.0477895	0.474854	none significant	AUT2/APG4/ATG4 cysteine peptidase, putative	ATG4.1	-0.216749
6862	Tb927.11.1630	201.302	-0.00311861	0.41765	-0.00746705	0.994042	1	none significant	LSU ribosomal protein, mitochondrial, putative	N/A	-0.000575743
8322	Tb927.11.16300	306.405	-0.478966	0.290109	-1.65098	0.0987419	0.605053	none significant	hypothetical protein, conserved	N/A	-0.163788
8323	Tb927.11.16310	315.841	0.132293	0.322795	0.409836	0.681926	0.986207	none significant	Unconventional myosin	MYO13	0.0325623
8324	Tb927.11.16320	143.376	-0.367146	0.30965	-1.18568	0.235749	0.766184	none significant	hypothetical protein, conserved	N/A	-0.105175
8325	Tb927.11.16330	449.609	-0.409834	0.337194	-1.21543	0.224204	0.757232	none significant	hypothetical protein, conserved	N/A	-0.108442
8326	Tb927.11.16340	371.457	0.145735	0.299667	0.486322	0.626739	0.976411	none significant	Importin-beta N-terminal domain/HEAT-like repeat, putative	N/A	0.03875
8327	Tb927.11.16350	774.484	0.086048	0.354553	0.242695	0.808242	1	none significant	hypothetical protein, conserved	N/A	0.0190868
8328	Tb927.11.16360	1422.81	-0.0582828	0.443519	-0.13141	0.895451	1	none significant	WD repeat-containing protein 82, putative	WDR82	-0.0100419
8329	Tb927.11.16370	241.469	-0.309648	0.274767	-1.12695	0.259765	0.788018	none significant	SHQ1 protein, putative	N/A	-0.097866
8330	Tb927.11.16380	113.28	0.336216	0.338942	0.991957	0.321219	0.827228	none significant	TPR repeat, putative	N/A	0.084752
8331	Tb927.11.16390	417.376	-0.129142	0.277914	-0.464682	0.642159	0.979877	none significant	cyclin dependent kinases regulatory subunit, putative	CKS1	-0.0367146
6718	Tb927.11.164	111.814	0.431596	0.528714	0.816312	0.414322	0.881916	none significant	Mitoribosomal LSU assembly factor 20	mt-LAF20	0.0621896
6863	Tb927.11.1640	220.642	-0.220301	0.293901	-0.749575	0.453511	0.906975	none significant	Stumpy formation signalling pathway protein, putative	N/A	-0.0614402
8332	Tb927.11.16400	558.995	-0.478544	0.468388	-1.02168	0.306932	0.818991	none significant	kinetoplast-associated protein 3, putative	KAP3	-0.0831966
8334	Tb927.11.16410	182.885	-0.606063	0.319403	-1.89749	0.0577636	0.508638	none significant	enolase, putative	N/A	-0.202643
8335	Tb927.11.16420	175.085	-0.254198	0.353161	-0.719778	0.471661	0.915048	none significant	Methyltransferase TYW3, putative	N/A	-0.0589389
8336	Tb927.11.16430	133.123	0.243741	0.346972	0.70248	0.48238	0.918425	none significant	18 kDa ER-associated protein	ERAP18	0.0574398
8337	Tb927.11.16440	103.377	-0.625659	0.468097	-1.3366	0.181353	0.716761	none significant	Transmembrane protein 18, putative	N/A	-0.114876
8338	Tb927.11.16450	205.461	-0.0958056	0.283222	-0.33827	0.735159	0.995201	none significant	hypothetical protein, conserved	N/A	-0.0265311
8339	Tb927.11.16460	331.377	-0.300318	0.22478	-1.33605	0.181532	0.716761	none significant	hypothetical protein, conserved	N/A	-0.116917
8340	Tb927.11.16470	2824.91	-0.158095	0.511934	-0.308819	0.757459	0.999764	none significant	SUMO-interacting motif-containing protein	N/A	-0.0228915
8341	Tb927.11.16480	523.328	0.397206	0.304857	1.30293	0.1926	0.725056	none significant	enoyl-CoA hydratase/isomerase family protein, putative	N/A	0.118544
8342	Tb927.11.16490	501.039	-0.218118	0.296331	-0.736064	0.461692	0.911271	none significant	Methyltransferase-associated protein	MTAP	-0.0602589
6864	Tb927.11.1650	747.75	0.415785	0.310673	1.33834	0.180786	0.716761	none significant	hypothetical protein, conserved	N/A	0.122842
8343	Tb927.11.16500	135.459	-0.146145	0.405272	-0.360609	0.718392	0.990133	none significant	hypothetical protein, conserved	N/A	-0.0282185
8345	Tb927.11.16510	334.559	0.865071	0.35311	2.44986	0.0142911	0.287355	none significant	hypothetical protein, conserved	N/A	0.307557
8346	Tb927.11.16520	278.156	0.422313	0.320135	1.31917	0.187111	0.721734	none significant	hypothetical protein, conserved	N/A	0.120573
8347	Tb927.11.16530	406.851	-0.00180327	0.406605	-0.00443494	0.996461	1	none significant	hypothetical protein, conserved	N/A	-0.000343225
8348	Tb927.11.16540	182.387	0.326036	0.330983	0.985054	0.324597	0.829639	none significant	Roadblock/LC7 domain containing protein, putative	N/A	0.0841054
8349	Tb927.11.16550	11899.3	0.0921087	0.579352	0.158986	0.87368	1	none significant	Zinc finger protein, C3H1 type-like	ZC3H46	0.0112313
8350	Tb927.11.16560	514.645	-0.058479	0.316071	-0.185019	0.853214	1	none significant	Nucleotide sugar transporter 2	NST2	-0.0145138
8351	Tb927.11.16570	136.825	-0.735068	0.366216	-2.0072	0.0447285	0.465606	none significant	ATP-dependent DEAD/H RNA helicase, putative	N/A	-0.218165
8352	Tb927.11.16575	200.188	-0.03365	0.308609	-0.109038	0.913173	1	none significant	hypothetical protein	N/A	-0.00852687
8353	Tb927.11.16580	358.922	-0.471476	0.323842	-1.45588	0.145425	0.676912	none significant	tetratricopeptide repeat, putative	N/A	-0.137494
8354	Tb927.11.16590	88.4593	-0.312711	0.410063	-0.762593	0.445706	0.903556	none significant	RNA-binding protein, putative	RBP37	-0.0617976
6865	Tb927.11.1660	221.952	0.415849	0.301675	1.37846	0.16806	0.70126	none significant	vesicular transport protein (CDC48 homologue), putative	N/A	0.127621
8355	Tb927.11.16600	215.323	-0.620139	0.403563	-1.53666	0.124376	0.652889	none significant	exosome-associated protein 2	EAP2	-0.143918
8356	Tb927.11.16610	465.54	-0.327882	0.245877	-1.33352	0.18236	0.71696	none significant	zinc-finger of a C2HC-type, putative	N/A	-0.119042
8357	Tb927.11.16615	3558.99	-0.503042	0.493326	-1.01969	0.307873	0.818991	none significant	Protein of unknown function (DUF2638), putative	N/A	-0.0816546
8358	Tb927.11.16620	166.539	1.20019	0.365935	3.27978	0.00103887	0.0675965	none significant	hypothetical protein, conserved	N/A	0.523117
8359	Tb927.11.16630	345.62	0.105066	0.233492	0.449976	0.652728	0.980112	none significant	major facilitator superfamily, putative	N/A	0.0346295
8360	Tb927.11.16640	406.993	-0.366563	0.270979	-1.35273	0.176141	0.71201	none significant	Uncharacterised protein family UPF0564, putative	TZP87	-0.123287
8361	Tb927.11.16650	368.053	-0.227305	0.292272	-0.777719	0.436735	0.898399	none significant	hypothetical protein, conserved	N/A	-0.0639697
8362	Tb927.11.16660	477.928	0.00394351	0.270796	0.0145626	0.988381	1	none significant	Dopey, N-terminal, putative	N/A	0.00112493
8363	Tb927.11.16670	594.58	-0.0270881	0.270608	-0.100101	0.920264	1	none significant	zinc finger protein, MYND-type, putative	N/A	-0.00773887
8364	Tb927.11.16680	100.744	-0.212765	0.361071	-0.58926	0.555687	0.951174	none significant	tRNA pseudouridine synthase D (TruD), putative	N/A	-0.0474835
8365	Tb927.11.16690	353.516	0.475326	0.353634	1.34412	0.178909	0.714643	none significant	Voltage-gated Chloride channel Like 3	VCL3	0.122966
6719	Tb927.11.167	2528.78	0.22267	0.681835	0.326574	0.74399	0.99682	none significant	ribosome associated membrane protein RAMP4, putative	N/A	0.0215231
6866	Tb927.11.1670	706.963	0.914933	0.339347	2.69616	0.00701446	0.204752	none significant	cysteine desulfurase	NFS	0.367408
8366	Tb927.11.16700	554.068	-0.382022	0.272852	-1.4001	0.161482	0.697293	none significant	hypothetical protein, conserved	N/A	-0.129197
8367	Tb927.11.16710	262.585	0.106607	0.331123	0.321955	0.747487	0.99682	none significant	hypothetical protein, conserved	N/A	0.0254428
8368	Tb927.11.16720	1055.43	0.136684	0.457559	0.298723	0.765151	0.999855	none significant	mitotic cyclin 6	CYC6	0.022804
8369	Tb927.11.16730	3369.97	-0.209517	0.521613	-0.401671	0.687926	0.98753	none significant	dihydrolipoyl dehydrogenase	GCVL-2	-0.0297299
8370	Tb927.11.16740	316.888	0.258479	0.299674	0.862535	0.388393	0.870633	none significant	chaperone protein DnaJ, putative	J45	0.0719771
8371	Tb927.11.16750	341.598	-0.345811	0.391491	-0.883317	0.377065	0.865212	none significant	hypothetical protein, conserved	N/A	-0.0732657
8372	Tb927.11.16760	1294.28	0.696151	0.400756	1.7371	0.0823702	0.572558	none significant	T-complex protein 1, alpha subunit, putative	TCP-1-alpha	0.171411
8373	Tb927.11.16770	658.495	0.889863	0.279251	3.1866	0.00143954	0.0808899	none significant	glucosamine-6-phosphate isomerase, putative	N/A	0.490408
8374	Tb927.11.16780	1458.95	0.690355	0.456403	1.5126	0.130381	0.660008	none significant	hypothetical protein	N/A	0.135957
8375	Tb927.11.16790	712.047	0.0819179	0.507774	0.161327	0.871835	1	none significant	mitogen-activated protein kinase	ECK1	0.0119314
6867	Tb927.11.1680	439.244	0.54123	0.350366	1.54476	0.122405	0.649088	none significant	vesicular-fusion protein SEC18, putative	N/A	0.148481
8376	Tb927.11.16800	728.182	0.264479	0.394203	0.670921	0.502271	0.927894	none significant	hypothetical protein, conserved	N/A	0.0540987
8377	Tb927.11.16810	499.987	0.88099	0.286698	3.07288	0.00212004	0.098889	none significant	dynein light intermediate chain D1bLIC, putative	N/A	0.462909
8378	Tb927.11.16820	4269.68	0.334998	0.502632	0.666487	0.5051	0.928229	none significant	hypothetical protein, conserved	N/A	0.0508934
8379	Tb927.11.16830	852.728	0.608157	0.342681	1.7747	0.0759469	0.558365	none significant	Rab-like 5, small G protein	RABL5	0.181957
8380	Tb927.11.16840	260.292	0.18644	0.341946	0.545234	0.585593	0.963804	none significant	hypothetical protein, conserved	N/A	0.0438326
8381	Tb927.11.16850	346.669	0.179746	0.271063	0.663116	0.507256	0.928229	none significant	Golgi transport complex subunit 5, putative	N/A	0.0533214
8382	Tb927.11.16860	183.331	-0.0512286	0.430438	-0.119015	0.905263	1	none significant	RNA-editing substrate binding complex protein RESC3	RESC3	-0.00914261
8383	Tb927.11.16870	252.939	0.857686	0.293868	2.91861	0.00351601	0.138424	none significant	NADH-ubiquinone oxidoreductase B8 subunit	NDUFA2	0.424191
8384	Tb927.11.16880	228.51	-0.214362	0.302096	-0.70958	0.477964	0.916877	none significant	leucine-rich repeat protein (LRRP), putative	N/A	-0.0579614
8385	Tb927.11.16890	558.849	-0.406609	0.244627	-1.66216	0.0964807	0.602683	none significant	Tetratricopeptide-like helical domain containing protein	FLAM7	-0.161259
6868	Tb927.11.1690	226.359	0.461969	0.2683	1.72184	0.0850986	0.579909	none significant	Emopamil binding protein, putative	N/A	0.172825
8386	Tb927.11.16900	479.834	0.398877	0.383068	1.04127	0.297751	0.8175	none significant	hypothetical protein	N/A	0.0888351
8387	Tb927.11.16910	171.867	0.472189	0.323097	1.46145	0.143893	0.676097	none significant	Serine hydrolase (FSH1)/RWD domain/50S ribosome-binding GTPase/GTPase of unknown function C-terminal, putative	N/A	0.138219
8651	Tb927.11.16915	1.89022	-0.318256	1.65077	-0.192793	0.847121	1	none significant	hypothetical protein	N/A	-0.00687391
8388	Tb927.11.16920	28.6282	0.0356727	0.461469	0.0773026	0.938383	1	none significant	VSG exclusion protein 1	VEX1	0.00585332
8389	Tb927.11.16930	176.351	0.249949	0.433107	0.577108	0.563867	0.955728	none significant	ABC transporter of the mitochondrion, putative	ABCB7	0.0454038
8390	Tb927.11.16940	137.455	0.415482	0.282149	1.47257	0.140868	0.672984	none significant	MIZ/SP-RING zinc finger, putative	N/A	0.138913
8391	Tb927.11.16950	159.061	0.0300617	0.257553	0.116721	0.907081	1	none significant	hypothetical protein, conserved	N/A	0.00897031
8392	Tb927.11.16960	159.951	0.0614493	0.370826	0.165709	0.868386	1	none significant	SUMO-interacting motif-containing protein	N/A	0.0129682
8393	Tb927.11.16970	932.051	0.354329	0.305374	1.16031	0.245922	0.775566	none significant	protein phosphatase 4, putative	N/A	0.102329
8394	Tb927.11.16980	359.799	-0.16233	0.250689	-0.647536	0.517285	0.932646	none significant	chaperone protein DnaJ, putative	J1	-0.0514082
8395	Tb927.11.16990	224.778	-0.173653	0.256304	-0.677528	0.498071	0.926248	none significant	Mitoribosomal LSU assembly factor 17	mt-LAF17	-0.054165
6720	Tb927.11.170	329.401	-0.514908	0.466682	-1.10334	0.269881	0.793966	none significant	Mitoribosomal SSU assembly factor 15	mt-SAF15	-0.0910888
6869	Tb927.11.1700	272.968	0.163524	0.419177	0.390107	0.696458	0.988965	none significant	hypothetical protein, conserved	N/A	0.0304311
8396	Tb927.11.17000	68.1294	1.42911	0.751353	1.90205	0.0571651	0.508195	none significant	AIR9-like protein	AIR9	0.140876
8397	Tb927.11.17010	202.207	-0.372089	0.342865	-1.08524	0.277817	0.802309	none significant	ER membrane protein complex subunit 6	EMC6	-0.0942655
8398	Tb927.11.17015	103.626	0.0727273	0.358896	0.202642	0.839415	1	none significant	Cytochrome c oxidase assembly factor 6 homolog, putative	N/A	0.0159046
8399	Tb927.11.17020	249.755	-0.296042	0.34669	-0.853908	0.393156	0.872945	none significant	hypothetical protein, conserved	N/A	-0.0712843
8400	Tb927.11.17040	328.006	1.02015	0.448474	2.27471	0.0229233	0.344755	none significant	procyclic-enriched flagellar receptor adenylate cyclase 1	ACP1	0.251525
6870	Tb927.11.1710	1155.76	0.538418	0.228809	2.35313	0.018616	0.314292	none significant	guide RNA-binding protein of 21 kDa	gBP21	0.275443
9612	Tb927.11.17180	0.0703971	0	4.83873	0	1	1	none significant	expression site-associated gene 3 (ESAG3), degenerate and frameshifted	N/A	0
6871	Tb927.11.1720	370.167	0.125204	0.297032	0.421515	0.673379	0.985214	none significant	hypothetical protein, conserved	N/A	0.0333859
9613	Tb927.11.17200	0	NA	NA	NA	NA	NA	none significant	expression site-associated gene 3 (ESAG3), degenerate and frameshifted	N/A	0
6872	Tb927.11.1730	429.175	0.130666	0.267176	0.489063	0.624797	0.975787	none significant	hypothetical protein	N/A	0.0385461
9614	Tb927.11.17310	0.133031	0	4.83873	0	1	1	none significant	hypothetical protein, conserved, point mutation	N/A	0
8401	Tb927.11.17340	34.6306	0.106555	0.562058	0.18958	0.849638	1	none significant	expression site-associated gene 3 (ESAG3), frameshifted and degenerate	N/A	0.0135587
9615	Tb927.11.17390	0.523337	1.1018	3.41054	0.323058	0.746651	0.99682	none significant	expression site-associated gene 3 (ESAG3), frameshifted and degenerate	N/A	0.00653231
6873	Tb927.11.1740	982.48	0.374256	0.360773	1.03737	0.299562	0.8175	none significant	intraflagellar transport protein 88	IFT88	0.0890228
9616	Tb927.11.17420	0.0209848	-0.068453	4.83873	-0.0141469	0.988713	1	none significant	expression site-associated gene 3 (ESAG3), degenerate and frameshifted fragment	N/A	-0.000216347
6874	Tb927.11.1750	292.18	0.340129	0.298693	1.13873	0.254818	0.783347	none significant	hypothetical protein, conserved	N/A	0.0998693
6875	Tb927.11.1760	259.012	0.621715	0.465995	1.33417	0.18215	0.716818	none significant	Jumonji domain protein 1	JMJ1	0.114786
9617	Tb927.11.17640	0	NA	NA	NA	NA	NA	none significant	expression site-associated gene 3 (ESAG3), frameshifted and degenerate	N/A	0
9618	Tb927.11.17690	0	0	0	0	1	NA	none significant	expression site-associated gene 3 (ESAG3), degenerate and frameshifted fragment	N/A	0
6876	Tb927.11.1770	301.664	0.0792106	0.292792	0.270536	0.786748	1	none significant	hypothetical protein, conserved	N/A	0.0212009
8402	Tb927.11.17710	0.682094	1.20736	2.63297	0.458557	0.646553	0.979877	none significant	expression site-associated gene 3 (ESAG3), degenerate	N/A	0.011395
6877	Tb927.11.1780	18.8718	0.147204	0.658135	0.223669	0.823015	1	none significant	protein phosphatase 2C, putative	N/A	0.0149588
9619	Tb927.11.17820	0.0880364	0	4.83873	0	1	1	none significant	expression site-associated gene 3 (ESAG3), degenerate	N/A	0
8403	Tb927.11.17830	26.3817	-0.486882	0.483906	-1.00615	0.314343	0.824316	none significant	hypothetical protein, conserved	N/A	-0.0809269
8404	Tb927.11.17840	42.7983	0.288017	0.465632	0.618551	0.536212	0.943178	none significant	retrotransposon hot spot protein (RHS), degenerate	N/A	0.0480618
8405	Tb927.11.17850	409.253	0.571711	0.360343	1.58657	0.112609	0.63487	none significant	expression site-associated gene 9 (ESAG9), fragment	N/A	0.153639
8406	Tb927.11.17860	45.5924	-0.0157877	0.860291	-0.0183516	0.985358	1	none significant	hypothetical protein, conserved	N/A	-0.00105341
8407	Tb927.11.17880	58.6088	-0.421537	0.460343	-0.915702	0.359823	0.854697	none significant	expression site-associated gene 9 (ESAG9), degenerate	N/A	-0.0738127
8408	Tb927.11.17890	133.218	0.374816	0.427628	0.876501	0.380758	0.868312	none significant	expression site-associated gene 1 (ESAG1) protein, putative	N/A	0.071529
9555	Tb927.11.1790	0	NA	NA	NA	NA	NA	none significant	histone H1	N/A	0
8409	Tb927.11.17900	2.66852	-2.5627	1.06295	-2.41093	0.015912	0.300289	none significant	Trypanosomal VSG domain containing protein, putative	N/A	-0.159706
8410	Tb927.11.17910	3.50884	-2.35329	1.23134	-1.91115	0.0559851	0.500554	none significant	hypothetical protein	N/A	-0.0987441
8652	Tb927.11.17970	1.30423	-2.86289	1.83996	-1.55595	0.11972	0.64507	none significant	expression site-associated gene 3 (ESAG3), fragment	N/A	-0.0559101
9620	Tb927.11.17990	1.32448	0.600715	3.73582	0.160799	0.872252	1	none significant	hypothetical protein, conserved, point mutation	N/A	0.00301866
6721	Tb927.11.180	256.785	-0.118888	0.348813	-0.340835	0.733228	0.995201	none significant	electron transfer flavoprotein, putative	N/A	-0.0269536
6878	Tb927.11.1800	256.862	-1.50292	0.754561	-1.99178	0.0463956	0.470483	none significant	histone H1	N/A	-0.149821
9621	Tb927.11.18010	0.288572	0	4.83873	0	1	1	none significant	expression site-associated gene 3 (ESAG3), degenerate	N/A	0
9622	Tb927.11.18040	0.95962	1.46478	2.68555	0.54543	0.585458	0.963804	none significant	expression site-associated gene 3 (ESAG3), frameshifted and degenerate	N/A	0.0133867
9556	Tb927.11.1810	1.02709	1.48131	2.63386	0.562411	0.573836	0.957707	none significant	Ring finger domain containing protein, putative	N/A	0.0140238
8653	Tb927.11.18100	1.10523	-3.73234	3.19716	-1.16739	0.243051	0.774392	none significant	expression site-associated gene 3 (ESAG3), degenerate	N/A	-0.0260814
9623	Tb927.11.18130	0.0440182	0	4.83873	0	1	1	none significant	hypothetical protein, conserved, frameshifted and point mutation	N/A	0
9624	Tb927.11.18160	0.24277	0	4.83873	0	1	1	none significant	expression site-associated gene 3 (ESAG3), degenerate	N/A	0
9625	Tb927.11.18180	0.132055	0	4.83873	0	1	1	none significant	expression site-associated gene 3 (ESAG3), degenerate	N/A	0
6879	Tb927.11.1820	9.65626	-0.996393	0.709389	-1.40458	0.160147	0.696124	none significant	translation initiation factor eIF2B delta subunit, putative	N/A	-0.0994173
9626	Tb927.11.18280	0.309623	0	4.83873	0	1	1	none significant	ESAG7 (expression site associated protein 7), putative (pseudogene)	N/A	0
6880	Tb927.11.1830	4.568	-0.0221154	1.06765	-0.0207141	0.983474	1	none significant	hypothetical protein, conserved	N/A	-0.00102741
6881	Tb927.11.1840	68.0869	-0.214683	0.390692	-0.549494	0.582667	0.96288	none significant	Cytoskeleton-associated protein 46 kDa	CAP46	-0.0438122
6882	Tb927.11.1850	1.78625	-0.17986	1.71165	-0.10508	0.916312	1	none significant	hypothetical protein, conserved	N/A	-0.0036387
6883	Tb927.11.1860	378.571	-0.52248	0.532152	-0.981824	0.326187	0.830761	none significant	histone H1	N/A	-0.0760877
9627	Tb927.11.18610	0.065003	-0.0684585	4.83873	-0.014148	0.988712	1	none significant	retrotransposon hot spot protein (RHS, pseudogene), putative	N/A	-0.000216365
8411	Tb927.11.18630	6.07885	-0.396555	0.753816	-0.526064	0.598844	0.968678	none significant	ingi-related retroposon, putative (pseudogene)	N/A	-0.0330959
9520	Tb927.11.18650	0	NA	NA	NA	NA	NA	none significant	expression site-associated gene 1 (ESAG1) protein, putative	N/A	0
9521	Tb927.11.18660	0	NA	NA	NA	NA	NA	none significant	expression site-associated gene 9 (ESAG9), putative (pseudogene)	N/A	0
9522	Tb927.11.18670	0.260106	0.638214	4.53042	0.140873	0.88797	1	none significant	expression site-associated gene 9 (ESAG9), putative (pseudogene)	N/A	0.00227093
9519	Tb927.11.18680	2.59822	3.09825	2.08601	1.48525	0.137478	0.669421	none significant	dynein light chain LC8, putative	DYNLL1	0.0480188
6706	Tb927.11.18690	129.911	-0.0695456	0.419039	-0.165965	0.868185	1	none significant	expression site-associated gene 4 (ESAG4) protein, putative	N/A	-0.0128185
6884	Tb927.11.1870	314.07	-0.484562	0.712936	-0.679671	0.496713	0.926174	none significant	histone H1	N/A	-0.0445187
6707	Tb927.11.18700	6272.17	0.503256	0.485317	1.03696	0.299753	0.8175	none significant	hypothetical protein, conserved	N/A	0.0836994
6708	Tb927.11.18710	1626.55	-0.0602376	0.550514	-0.109421	0.912869	1	none significant	hypothetical protein, conserved	N/A	-0.00787346
9523	Tb927.11.18780	0	NA	NA	NA	NA	NA	none significant	hypothetical protein, conserved	N/A	0
6885	Tb927.11.1880	39.7351	-0.321483	0.701949	-0.457986	0.646962	0.979877	none significant	histone H1	N/A	-0.0298829
9524	Tb927.11.18800	0	NA	NA	NA	NA	NA	none significant	expression site-associated gene 3 (ESAG3) protein, putative	N/A	0
6886	Tb927.11.1890	358.415	0.659914	0.342318	1.92778	0.0538821	0.494763	none significant	Serine-threonine kinase receptor-associated protein, putative	STRAP	0.206709
6722	Tb927.11.190	311.615	0.0542503	0.323039	0.167937	0.866633	1	none significant	elongation factor, putative	N/A	0.0131759
6887	Tb927.11.1900	860.855	0.739304	0.336597	2.1964	0.028063	0.386988	none significant	T-complex protein 1, beta subunit, putative	N/A	0.256264
9525	Tb927.11.19020	0.0641035	1.0811	4.80725	0.224889	0.822066	1	none significant	hypothetical protein (pseudogene)	N/A	0.00346293
9526	Tb927.11.19030	0	NA	NA	NA	NA	NA	none significant	expression site-associated gene 1 (ESAG1) protein, putative (pseudogene)	N/A	0
6888	Tb927.11.1910	130.994	0.0372535	0.483248	0.0770899	0.938552	1	none significant	cation transporter protein, putative	N/A	0.00577247
9527	Tb927.11.19120	0	NA	NA	NA	NA	NA	none significant	expression site-associated gene 3 (ESAG3) protein, putative (pseudogene)	N/A	0
6889	Tb927.11.1920	441.239	-0.0557789	0.400555	-0.139254	0.889249	1	none significant	hypothetical protein	N/A	-0.0108142
6890	Tb927.11.1930	246.905	-0.1509	0.311009	-0.485193	0.627539	0.976452	none significant	ubiquitin carboxyl-terminal hydrolase, putative	N/A	-0.0387365
6891	Tb927.11.1940	95.4527	-0.466981	0.412096	-1.13318	0.257137	0.786348	none significant	hypothetical protein, conserved	N/A	-0.0970554
9528	Tb927.11.19470	4.22256	-0.0684937	4.4001	-0.0155664	0.98758	1	none significant	expression site-associated gene (ESAG, pseudogene), putative, expression site-associated gene 3 (ESAG3), frameshifted and degenerate	N/A	-0.000256622
6892	Tb927.11.1950	49.0085	-0.107268	0.401326	-0.267284	0.78925	1	none significant	hypothetical protein, conserved	N/A	-0.0208413
6893	Tb927.11.1960	180.935	-0.821852	0.271739	-3.02441	0.00249117	0.110627	none significant	leucine-rich repeat protein (LRRP), putative	N/A	-0.446102
9531	Tb927.11.19600	0	NA	NA	NA	NA	NA	none significant	expression site-associated gene (ESAG, pseudogene), putative, expression site-associated gene 3 (ESAG3), degenerate and frameshifted	N/A	0
9532	Tb927.11.19650	0.198907	-0.0684674	4.83873	-0.0141499	0.98871	1	none significant	expression site-associated gene 3 (ESAG3), degenerate and frameshifted, expression site-associated gene (ESAG, pseudogene), putative	N/A	-0.000216393
6894	Tb927.11.1970	188.13	0.244594	0.307007	0.796705	0.425622	0.891198	none significant	hypothetical protein, conserved	N/A	0.0659153
9533	Tb927.11.19700	0.0906295	1.20106	4.80315	0.250056	0.802544	1	none significant	hypothetical protein, conserved, degenerate, hypothetical protein, conserved (pseudogene)	N/A	0.00385464
9534	Tb927.11.19730	0.0703971	0	4.83873	0	1	1	none significant	expression site-associated gene 3 (ESAG3), degenerate and frameshifted	N/A	0
9535	Tb927.11.19760	0.246996	2.21031	3.9738	0.55622	0.57806	0.961401	none significant	expression site-associated gene (ESAG, pseudogene), putative, expression site-associated gene 3 (ESAG3), degenerate and frameshifted	N/A	0.010045
6895	Tb927.11.1980	2817.15	0.252474	0.408974	0.617335	0.537013	0.943723	none significant	zinc finger protein ZC3H41	ZC3H41	0.0492424
6710	Tb927.11.19800	1361.83	1.52118	0.536325	2.83631	0.00456385	0.164474	none significant	hypothetical protein	N/A	0.342716
6711	Tb927.11.19810	529.621	0.695547	0.682601	1.01896	0.30822	0.819064	none significant	hypothetical protein	N/A	0.0703773
9536	Tb927.11.19820	0	NA	NA	NA	NA	NA	none significant	hypothetical protein	N/A	0
9537	Tb927.11.19830	0	NA	NA	NA	NA	NA	none significant	hypothetical protein	N/A	0
9538	Tb927.11.19840	0	NA	NA	NA	NA	NA	none significant	hypothetical protein	N/A	0
9539	Tb927.11.19850	1.48748	3.24315	1.97562	1.64158	0.100676	0.60961	none significant	hypothetical protein (pseudogene)	N/A	0.0567409
6896	Tb927.11.1990	294.896	0.862258	0.355616	2.42469	0.0153214	0.295528	none significant	arginyl-tRNA synthetase, putative	N/A	0.301625
9540	Tb927.11.19900	0.625811	0	4.82232	0	1	1	none significant	expression site-associated gene 3 (ESAG3), degenerate and frameshifted, expression site-associated gene (ESAG, pseudogene), putative	N/A	0
6723	Tb927.11.200	170.325	0.324532	0.418207	0.776009	0.437744	0.899583	none significant	DNA-directed RNA polymerase I subunit, putative	RPB6z	0.0627748
6897	Tb927.11.2000	94.9568	0.360043	0.475717	0.756843	0.449144	0.904655	none significant	Jumonji domain protein 2	JMJ2	0.05929
9541	Tb927.11.20070	1.472	2.27753	2.38535	0.954801	0.339678	0.840895	none significant	expression site-associated gene (ESAG, pseudogene), putative, expression site-associated gene 3 (ESAG3), degenerate	N/A	0.0262923
6898	Tb927.11.2010	163.595	0.185819	0.311091	0.597313	0.550298	0.948601	none significant	hypothetical protein, conserved	N/A	0.0482168
9542	Tb927.11.20150	0.38279	3.55241	4.52552	0.784974	0.432469	0.895719	none significant	expression site-associated gene (ESAG, pseudogene), putative, expression site-associated gene 3 (ESAG3), frameshifted and degenerate	N/A	0.012939
6899	Tb927.11.2020	155.229	-0.932665	0.340143	-2.74197	0.0061071	0.197171	none significant	hypothetical protein, conserved	N/A	-0.378758
6900	Tb927.11.2030	387.207	-0.375931	0.312466	-1.20311	0.228933	0.759867	none significant	hypothetical protein, conserved	N/A	-0.107142
6901	Tb927.11.2040	288.159	-0.109467	0.277985	-0.393787	0.693739	0.988904	none significant	STE/STE11 serine/threonine-protein kinase, putative	N/A	-0.0309416
9543	Tb927.11.20410	0	NA	NA	NA	NA	NA	none significant	hypothetical protein	N/A	0
9544	Tb927.11.20420	0	NA	NA	NA	NA	NA	none significant	hypothetical protein	N/A	0
6902	Tb927.11.2050	2243.34	0.207145	0.526473	0.393458	0.693981	0.988904	none significant	60S acidic ribosomal protein P0, putative	N/A	0.0290203
9545	Tb927.11.20560	0	NA	NA	NA	NA	NA	none significant	expression site-associated gene 3 (ESAG3, pseudogene), putative, expression site-associated gene (ESAG, pseudogene), putative	N/A	0
6903	Tb927.11.2060	2594.22	0.576675	0.516348	1.11683	0.264065	0.789674	none significant	60S acidic ribosomal protein P0, putative	N/A	0.0892282
6904	Tb927.11.2070	129.975	-0.401837	0.297374	-1.35129	0.176604	0.712039	none significant	Flagellum attachment zone protein 36	FAZ36	-0.1242
7566	Tb927.11.20730	144.692	-0.0432253	0.381707	-0.113242	0.909839	1	none significant	glycerophosphoryl diester phosphodiesterase, putative	N/A	-0.00883226
6905	Tb927.11.2080	130.997	-0.194845	0.375317	-0.519147	0.603658	0.969934	none significant	hypothetical protein, conserved	N/A	-0.0414424
6906	Tb927.11.2090	369.966	0.822089	0.311906	2.63569	0.00839657	0.221592	none significant	choline kinase	EK1	0.354368
6724	Tb927.11.210	113.447	-0.159214	0.517018	-0.307947	0.758123	0.999764	none significant	hypothetical protein, conserved	N/A	-0.0227557
6907	Tb927.11.2100	294.159	-0.369463	0.301393	-1.22585	0.220255	0.751365	none significant	Divergent AAA domain containing protein, putative	N/A	-0.109564
6908	Tb927.11.2110	288.073	-0.0411401	0.411411	-0.0999976	0.920346	1	none significant	Snf7, putative	N/A	-0.00773311
6909	Tb927.11.2120	277.639	0.277978	0.403425	0.689044	0.490796	0.923931	none significant	Nucleolar complex protein 1, putative	NOC1	0.0554964
6910	Tb927.11.2130	539.909	0.298199	0.227588	1.31025	0.19011	0.72457	none significant	proteasome regulatory non-ATP-ase subunit 3	RPN3	0.114351
6911	Tb927.11.2140	459.634	0.0654525	0.296815	0.220516	0.825469	1	none significant	cyclic nucleotide-binding domain containing protein, putative	N/A	0.0172603
6912	Tb927.11.2150	227.61	-0.295433	0.251903	-1.1728	0.240874	0.77215	none significant	hypothetical protein, conserved	N/A	-0.101503
6913	Tb927.11.2160	393.404	0.382393	0.430202	0.888869	0.374073	0.864006	none significant	hypothetical protein, conserved	N/A	0.0725701
6914	Tb927.11.2170	123.068	0.00584161	0.480692	0.0121525	0.990304	1	none significant	hypothetical protein, conserved	N/A	0.000910837
6915	Tb927.11.2180	291.516	0.257412	0.288029	0.893703	0.371481	0.863683	none significant	Mitoribosomal SSU assembly factor 10	mt-SAF10	0.0747278
6916	Tb927.11.2190	229.889	0.389952	0.362652	1.07528	0.28225	0.806541	none significant	MICOS complex subunit MIC10-2	MIC10-2	0.0928668
6725	Tb927.11.220	96.6883	-0.272341	0.436026	-0.624598	0.532235	0.940499	none significant	hypothetical protein, conserved	N/A	-0.0492931
6918	Tb927.11.2200	103.842	-0.126587	0.444175	-0.284993	0.77565	0.999861	none significant	DNA-directed RNA polymerase II, putative	RPB11	-0.0218793
6920	Tb927.11.2210	521.388	0.174211	0.411499	0.423357	0.672035	0.985214	none significant	diacylglycerol acyltransferase, putative	N/A	0.0331907
6921	Tb927.11.2220	289.747	-0.180875	0.323918	-0.558397	0.576573	0.960784	none significant	Mitoribosomal SSU assembly factor 17	mt-SAF17	-0.0449481
6922	Tb927.11.2230	758.052	-0.710761	0.315599	-2.2521	0.0243158	0.355443	none significant	carnitine O-acetyltransferase, putative	CAT	-0.26862
6923	Tb927.11.2235	1352.83	0.79967	0.401332	1.99254	0.0463117	0.470483	none significant	hypothetical protein	N/A	0.210972
6924	Tb927.11.2240	570.201	0.396544	0.310344	1.27776	0.201336	0.73646	none significant	hypothetical protein, conserved	N/A	0.115652
6925	Tb927.11.2245	383.038	0.635128	0.38861	1.63436	0.102183	0.61297	none significant	mitochondrial ATP synthase subunit ATPEG4	ATPEG4	0.158149
6926	Tb927.11.2250	1308.86	0.488981	0.410239	1.19194	0.233284	0.763522	none significant	conserved protein, unknown function	N/A	0.103297
6927	Tb927.11.2260	1741.42	0.5409	0.463596	1.16675	0.243312	0.774399	none significant	Eukaryotic translation initiation factor 4E-1	EIF4E1	0.0975381
6928	Tb927.11.2270	420.527	0.0230532	0.283445	0.0813323	0.935178	1	none significant	inner dynein arm I1 intermediate chain, axonemal	IC140	0.00631697
6929	Tb927.11.2280	650.633	-0.327853	0.208478	-1.5726	0.115811	0.635902	none significant	BRO1-like domain/ALIX V-shaped domain binding to HIV, putative	N/A	-0.142491
6930	Tb927.11.2290	751.632	0.567021	0.429268	1.3209	0.186535	0.720403	none significant	hypothetical protein, conserved	N/A	0.116156
6726	Tb927.11.230	337.442	-0.131389	0.307398	-0.427422	0.669072	0.985214	none significant	cleavage and polyadenylation specificity factor subunit 2	CPSF100	-0.0339417
6931	Tb927.11.2300	632.391	0.208853	0.25641	0.814527	0.415343	0.882688	none significant	eukaryotic peptide chain release factor subunit 1, putative	ERF1	0.0663322
6932	Tb927.11.2310	144.525	-0.280505	0.342036	-0.820105	0.412156	0.88031	none significant	hypothetical protein, conserved	N/A	-0.0681549
6933	Tb927.11.2320	363.083	0.10305	0.308738	0.333777	0.738548	0.99662	none significant	Hereditary spastic paraplegia protein strumpellin, putative	N/A	0.0263398
6934	Tb927.11.2330	284.476	0.00143917	0.279852	0.00514261	0.995897	1	none significant	molybdopterin synthase sulphurylase protein, putative	N/A	0.000398676
6935	Tb927.11.2340	2175.78	0.179589	0.40299	0.445641	0.655857	0.98056	none significant	hypothetical protein, conserved	N/A	0.0350951
6936	Tb927.11.2350	279.051	-0.0892561	0.335701	-0.26588	0.790332	1	none significant	hypothetical protein, conserved	N/A	-0.020951
6937	Tb927.11.2360	1486.54	0.127749	0.481288	0.265432	0.790677	1	none significant	phenylalanyl-tRNA synthetase (beta subunit), putative	N/A	0.0199891
6938	Tb927.11.2370	1825.72	0.129184	0.376141	0.343445	0.731263	0.995196	none significant	mRNA export factor MEX67	MEX67	0.0270595
6939	Tb927.11.2380	40.8625	-0.022865	0.605216	-0.0377799	0.969863	1	none significant	phosphoglycerate kinase, putative	PGKL	-0.00261784
6940	Tb927.11.2390	489.971	-0.348737	0.295451	-1.18035	0.23786	0.769861	none significant	Tubulin-tyrosine ligase family, putative	N/A	-0.104349
6727	Tb927.11.240	286	0.168559	0.3611	0.466795	0.640647	0.979739	none significant	hypothetical protein, conserved	N/A	0.0371948
6941	Tb927.11.2400	1037.94	-0.167904	0.315922	-0.531472	0.595092	0.965856	none significant	Flabarin-like protein	N/A	-0.0426393
6942	Tb927.11.2410	1063.04	-0.464474	0.494246	-0.939761	0.34734	0.843462	none significant	Flabarin, putative	N/A	-0.0743885
6943	Tb927.11.2420	30.9914	-0.403515	0.594862	-0.678334	0.49756	0.926174	none significant	Tubulin-tyrosine ligase family, putative	TTLL6B	-0.0486381
6944	Tb927.11.2430	1800.06	-0.277304	0.324254	-0.855206	0.392437	0.872945	none significant	Cytoplasmic dynein 2 heavy chain (DYNC2H2), putative	DYNC2H2	-0.0714842
6945	Tb927.11.2440	665.461	-0.279232	0.484913	-0.57584	0.564723	0.955728	none significant	Tubulin cofactor C domain-containing protein 1	TBCCD1	-0.0440958
6946	Tb927.11.2460	598.066	0.744042	0.378975	1.9633	0.0496111	0.479709	none significant	hypothetical protein, conserved	N/A	0.209149
6947	Tb927.11.2465	480.051	-0.281963	0.43539	-0.647609	0.517238	0.932646	none significant	hypothetical protein	N/A	-0.0512407
6948	Tb927.11.2470	1107.66	0.115731	0.313478	0.369186	0.711989	0.990133	none significant	metallo-peptidase, Clan MF, Family M17	N/A	0.0292206
6949	Tb927.11.2480	692.414	0.442633	0.282272	1.56811	0.116856	0.637335	none significant	hypothetical protein	N/A	0.151707
6950	Tb927.11.2490	128.433	-0.235479	0.517808	-0.454761	0.649281	0.979877	none significant	Unc104-like kinesin, putative	N/A	-0.033843
6728	Tb927.11.250	82.2155	0.353076	0.427618	0.825681	0.408985	0.879584	none significant	ubiquitin carboxyl-terminal hydrolase, putative	N/A	0.0669269
6951	Tb927.11.2500	2546.39	0.786746	0.413823	1.90117	0.0572804	0.508455	none significant	Metallocarboxypeptidase 1	MCP1	0.194374
6952	Tb927.11.2510	485.013	-0.342363	0.27248	-1.25647	0.208946	0.740147	none significant	NUC173 domain containing protein, putative	N/A	-0.112064
6953	Tb927.11.2520	316.577	-0.146376	0.236145	-0.619855	0.535353	0.943083	none significant	UDP-n-acetylglucosamine pyrophosphorylase	UAP	-0.0485646
6954	Tb927.11.2530	313.648	0.0824181	0.254252	0.324158	0.745818	0.99682	none significant	Mitochondrial SSU ribosomal protein, putative	mS52	0.0250729
6955	Tb927.11.2540	488.332	-0.398149	0.31352	-1.26993	0.204108	0.73646	none significant	hypothetical protein, conserved	N/A	-0.114766
6956	Tb927.11.2550	216.086	-0.789569	0.347719	-2.27071	0.0231645	0.345624	none significant	recombinase rad51, putative	N/A	-0.270076
6957	Tb927.11.2560	210.003	-0.621991	0.320831	-1.93869	0.0525396	0.491804	none significant	hypothetical protein, conserved	N/A	-0.209598
6958	Tb927.11.2570	436.522	-0.735983	0.400674	-1.83686	0.0662302	0.527267	none significant	hypothetical protein, conserved	N/A	-0.186209
6959	Tb927.11.2580	216.272	-0.0580009	0.280517	-0.206764	0.836194	1	none significant	Present in the outer mitochondrial membrane proteome 11	POMP11	-0.0160957
6960	Tb927.11.2590	565.545	-0.342263	0.333273	-1.02697	0.304434	0.8175	none significant	Flagellum attachment zone protein 12	FAZ12	-0.0883306
6729	Tb927.11.260	523.03	-0.264902	0.344057	-0.769937	0.441337	0.901925	none significant	Putative intraflagellar transport protein F6	PIFTF6	-0.0635261
6961	Tb927.11.2600	378.723	-0.217225	0.352814	-0.615693	0.538097	0.944327	none significant	hypothetical protein, conserved	N/A	-0.0498088
6962	Tb927.11.2610	2812.03	0.198071	0.557084	0.355549	0.722178	0.991619	none significant	Cytoskeleton-associated protein 50 kDa	CAP50	0.0256582
6963	Tb927.11.2620	340.8	-0.249344	0.233376	-1.06842	0.285331	0.809377	none significant	hypothetical protein, conserved	N/A	-0.0892392
6964	Tb927.11.2630	373.415	-0.0110126	0.301744	-0.0364965	0.970886	1	none significant	diphthamide biosynthesis enzyme Dph1/Dph2 domain containing protein, putative	N/A	-0.00284758
6965	Tb927.11.2640	231.185	-0.00510367	0.507897	-0.0100486	0.991982	1	none significant	Nucleolar protein 53	NOP53	-0.000741795
6966	Tb927.11.2650	734.587	0.0650539	0.204462	0.318171	0.750355	0.99829	none significant	heat shock protein 84, putative	TRAP1	0.023666
6967	Tb927.11.2660	533.042	-0.402396	0.287458	-1.39984	0.161561	0.697293	none significant	Golgi reassembly stacking protein (GRASP homologue), putative	GRASP	-0.129876
6968	Tb927.11.2670	1434.34	-0.124842	0.392802	-0.317824	0.750619	0.99829	none significant	Nucleoporin NUP59	NUP59	-0.0249045
6969	Tb927.11.2680	303.234	-0.334256	0.392012	-0.852667	0.393844	0.873655	none significant	ATP synthase regulation protein NCA2, putative	N/A	-0.0704
6970	Tb927.11.2690	5932.81	-0.092299	0.426657	-0.21633	0.82873	1	none significant	Succinyl-CoA:3-ketoacid coenzyme A transferase, mitochondrial	ASCT	-0.0166861
6730	Tb927.11.270	98.3479	-0.540249	0.459046	-1.17689	0.239238	0.77079	none significant	mitochondrial carrier protein	MCP10	-0.098853
6971	Tb927.11.2700	340.326	-0.47813	0.469075	-1.0193	0.308058	0.818991	none significant	Basal body protein	BBP69	-0.0829375
6972	Tb927.11.2710	133.956	0.0437748	0.407332	0.107467	0.914418	1	none significant	Cell division cycle 45	CDC45	0.00832293
6973	Tb927.11.2720	107.845	-0.995117	0.447135	-2.22554	0.0260451	0.373028	none significant	hypothetical protein, conserved	N/A	-0.242815
6974	Tb927.11.2730	493.901	0.0120948	0.280408	0.0431329	0.965596	1	none significant	UDP-galactose 4-epimerase	galE	0.00334508
6975	Tb927.11.2740	198.907	-0.523925	0.426519	-1.22838	0.219306	0.751365	none significant	zinc finger protein, MYND-type, putative	N/A	-0.106253
6976	Tb927.11.2750	951.441	0.0501503	0.288647	0.173742	0.862068	1	none significant	Present in the outer mitochondrial membrane proteome 12	POMP12	0.013546
6977	Tb927.11.2760	151.781	-0.82543	0.254637	-3.24159	0.00118863	0.0718547	none significant	hypothetical protein, conserved	N/A	-0.492872
6978	Tb927.11.2770	171.923	-0.348289	0.36863	-0.944821	0.34475	0.843347	none significant	microtubule inner protein MC8	MC8	-0.0796661
6979	Tb927.11.2780	256.406	-0.100409	0.25228	-0.398007	0.690625	0.987812	none significant	hypothetical protein, conserved	N/A	-0.0308975
6980	Tb927.11.2790	554.954	-0.215158	0.378033	-0.569152	0.569253	0.956709	none significant	Cilia- and flagella-associated protein 91, putative	CFAP91	-0.0456167
6731	Tb927.11.280	154.7	0.162563	0.4092	0.397269	0.691169	0.988279	none significant	hypothetical protein, conserved	N/A	0.0311166
6981	Tb927.11.2800	277.271	0.484789	0.281396	1.7228	0.0849243	0.579909	none significant	hypothetical protein, conserved	N/A	0.173982
6982	Tb927.11.2810	286.459	0.233641	0.301218	0.775652	0.437954	0.899583	none significant	Protein of unknown function (DUF3773), putative	N/A	0.0639153
6983	Tb927.11.2820	794.541	0.319332	0.48905	0.652964	0.51378	0.931344	none significant	hypothetical protein, conserved	N/A	0.0502169
6985	Tb927.11.2825	148.679	0.690764	0.35282	1.95784	0.0502492	0.481919	none significant	Presenilin enhancer-2 subunit of gamma secretase, putative	N/A	0.211002
6986	Tb927.11.2830	376.642	0.821519	0.22049	3.72589	0.00019463	0.0264301	none significant	hypothetical protein, conserved	N/A	0.573825
6987	Tb927.11.2840	380.162	0.785714	0.338288	2.32262	0.0201996	0.32542	none significant	magnesium-dependent phosphatase-1/HAD phosphatase, family IIIC, putative	N/A	0.281826
6988	Tb927.11.2850	1315.09	0.319669	0.345358	0.925616	0.354645	0.847299	none significant	hypothetical protein, conserved	N/A	0.0781519
6989	Tb927.11.2860	2250.94	0.158519	0.439174	0.360948	0.718138	0.990133	none significant	hypothetical protein, conserved	N/A	0.0278777
6990	Tb927.11.2870	66.7353	-0.859255	0.434582	-1.9772	0.0480195	0.476158	none significant	hypothetical protein	N/A	-0.203103
6991	Tb927.11.2880	289.147	0.211384	0.267878	0.789103	0.430052	0.894313	none significant	kinesin, putative	KIN-A	0.0644212
6992	Tb927.11.2890	640.543	0.0964991	0.215561	0.447665	0.654395	0.980112	none significant	hypothetical protein, conserved	N/A	0.0339305
6732	Tb927.11.290	328.759	0.0938021	0.280524	0.334382	0.738092	0.996243	none significant	Phosphatase and tensin homolog, putative	N/A	0.026195
6993	Tb927.11.2900	151.119	-0.163176	0.317143	-0.514518	0.60689	0.969934	none significant	HIT zinc finger, putative	ZNHIT3	-0.0412182
6994	Tb927.11.2910	277.03	0.110326	0.322854	0.34172	0.732561	0.995201	none significant	phosphoglycerate mutase, putative	iPGAM	0.0270253
6995	Tb927.11.2920	181.603	-0.275665	0.367222	-0.750677	0.452847	0.906975	none significant	glycerolphosphate mutase, putative	N/A	-0.0615599
6997	Tb927.11.2930	588.905	0.970065	0.290685	3.33717	0.000846375	0.0624452	none significant	membrane-associated protein, putative	N/A	0.534004
6998	Tb927.11.2940	192.56	0.145916	0.285125	0.511763	0.608817	0.97028	none significant	hypothetical protein, conserved	N/A	0.0407089
6999	Tb927.11.2950	330.232	0.125345	0.385696	0.324984	0.745193	0.99682	none significant	Nucleoporin NUP89	NUP89	0.0255228
7000	Tb927.11.2960	83.7919	-0.147708	0.483352	-0.305591	0.759916	0.999855	none significant	PRP19-related complex protein 5	PRC5	-0.0230254
7001	Tb927.11.2970	185.515	0.0960658	0.361474	0.265761	0.790423	1	none significant	hypothetical protein, conserved	N/A	0.0209057
7002	Tb927.11.2980	167.279	-0.166639	0.248206	-0.671372	0.501983	0.927894	none significant	hypothetical protein, conserved	N/A	-0.0533657
7003	Tb927.11.2990	95.7863	-0.512802	0.421797	-1.21576	0.224077	0.757232	none significant	KREPB4	KREPB4	-0.10519
6733	Tb927.11.300	93.4116	-0.58766	0.504929	-1.16385	0.244486	0.775052	none significant	hypothetical protein, conserved	N/A	-0.0944597
7004	Tb927.11.3000	858.962	-0.00189346	0.363123	-0.00521438	0.99584	1	none significant	60S ribosomal protein L37, putative	N/A	-0.000407584
7005	Tb927.11.3010	173.699	-0.0466646	0.3018	-0.154621	0.87712	1	none significant	ribonuclease P	PRORP2	-0.012089
7006	Tb927.11.3020	220.687	0.557726	0.28238	1.97509	0.0482577	0.476456	none significant	hypothetical protein, conserved	N/A	0.215184
7007	Tb927.11.3030	726.386	0.37781	0.243171	1.55368	0.120261	0.645385	none significant	phosphoribosylpyrophosphate synthetase, putative	PRS	0.146172
7008	Tb927.11.3040	269.119	0.319586	0.480003	0.665799	0.50554	0.928229	none significant	hypothetical protein	N/A	0.051542
7009	Tb927.11.3050	257.24	-0.560396	0.337984	-1.65805	0.097307	0.603987	none significant	hypothetical protein	N/A	-0.164755
7010	Tb927.11.3060	128.834	0.135924	0.426203	0.318918	0.749789	0.998203	none significant	Phosphate transport (Pho88), putative	N/A	0.0247105
7011	Tb927.11.3070	444.56	0.189155	0.423896	0.446231	0.65543	0.980112	none significant	ribosome assembly protein RRB1, putative	RRB1	0.0348753
7012	Tb927.11.3080	531.785	0.496867	0.427577	1.16205	0.245215	0.775566	none significant	vesicular protein trafficking mediator, putative	N/A	0.0992315
7013	Tb927.11.3090	94.143	-0.298073	0.34619	-0.86101	0.389233	0.871155	none significant	LisH domain-containing protein FOPNL, putative	FOPNL	-0.0719582
6734	Tb927.11.310	168.534	0.101387	0.336544	0.301259	0.763217	0.999855	none significant	hypothetical protein, conserved	N/A	0.0237813
7014	Tb927.11.3100	271.63	0.775522	0.323563	2.39682	0.016538	0.302971	none significant	Present in the outer mitochondrial membrane proteome 13	POMP13	0.2989
7015	Tb927.11.3110	154.781	-0.318675	0.274595	-1.16053	0.245835	0.775566	none significant	hypothetical protein, conserved	N/A	-0.101474
7016	Tb927.11.3120	470.922	0.476738	0.405281	1.17631	0.23947	0.77079	none significant	nucleolar GTP-binding protein 1	NOG1	0.101891
7017	Tb927.11.3130	292.009	0.475416	0.32719	1.45303	0.146216	0.677323	none significant	glycosomal transporter (GAT2)	GAT2	0.137089
7018	Tb927.11.3140	989.417	0.321396	0.225235	1.42694	0.153598	0.6878	none significant	dual specificity tyrosine-phosphorylation-regulated kinase 2, putative	DYRK2	0.127615
7019	Tb927.11.3150	223.216	-0.418299	0.247539	-1.68983	0.0910597	0.591699	none significant	conserved protein	N/A	-0.165647
7020	Tb927.11.3160	72.6706	-0.035848	0.51118	-0.070128	0.944092	1	none significant	hypothetical protein, conserved	N/A	-0.00516862
7021	Tb927.11.3170	154.104	-0.185878	0.406113	-0.4577	0.647168	0.979877	none significant	Der1-like family, putative	N/A	-0.0360393
7022	Tb927.11.3180	113.517	-0.123007	0.468818	-0.262376	0.793032	1	none significant	hypothetical protein, conserved	N/A	-0.0198867
7023	Tb927.11.3190	287.576	-0.12478	0.336934	-0.370339	0.71113	0.990133	none significant	hypothetical protein, conserved	N/A	-0.0293557
6735	Tb927.11.320	222.87	0.288077	0.356085	0.809012	0.418508	0.885797	none significant	dynein light chain 1, putative	N/A	0.0670084
7024	Tb927.11.3200	139.319	-0.1529	0.305704	-0.500158	0.616964	0.974537	none significant	Histone methylation protein DOT1, putative	DOT1	-0.0399505
7025	Tb927.11.3210	15.5379	0.427978	0.640945	0.667729	0.504306	0.928229	none significant	hypothetical protein	N/A	0.0462054
7026	Tb927.11.3220	832.42	0.999545	0.427963	2.33559	0.0195128	0.319584	none significant	metacaspase	mca1	0.268118
7027	Tb927.11.3230	850.05	0.425981	0.471293	0.903856	0.366072	0.858811	none significant	60S ribosomal protein L44	N/A	0.0722652
7028	Tb927.11.3240	741.136	1.0834	0.41232	2.62757	0.00859972	0.223211	none significant	T-complex protein 1, zeta subunit, putative	TCP-1-zeta	0.335108
7029	Tb927.11.3250	1215.81	-0.6473	0.414437	-1.56188	0.118317	0.640651	none significant	dynein heavy chain, putative	OADbeta	-0.146192
7030	Tb927.11.3260	441.549	0.377529	0.251465	1.50132	0.133273	0.667076	none significant	mitochondrial DNA polymerase I protein D, putative	POLID	0.140295
7031	Tb927.11.3270	405.518	0.2564	0.192435	1.3324	0.182729	0.71696	none significant	squalene monooxygenase, putative	SQE	0.111294
7032	Tb927.11.3280	1450.02	0.226196	0.358661	0.630666	0.528259	0.937992	none significant	Kinesin-13 5, putative	KIN13-5	0.0510628
7033	Tb927.11.3290	320.108	-0.0414504	0.322887	-0.128374	0.897853	1	none significant	Tripartite attachment complex protein 166	p166	-0.0100611
6736	Tb927.11.330	294.855	-0.2946	0.29033	-1.01471	0.310244	0.821879	none significant	Myosin-like protein 1	MLP1	-0.0867016
7034	Tb927.11.3300	1189.9	0.172587	0.460337	0.374915	0.707724	0.990133	none significant	Spindle assembly abnormal 4	SAS-4	0.0286913
7035	Tb927.11.3310	5445.3	0.859576	0.510015	1.68539	0.091913	0.592722	none significant	ubiquitin-conjugating enzyme, putative	N/A	0.150519
7037	Tb927.11.3320	283.027	-0.31287	0.381132	-0.820897	0.411705	0.88031	none significant	ras-like small GTPase, putative	TbGTR	-0.067713
7038	Tb927.11.3330	270.244	-0.200571	0.339202	-0.591303	0.554317	0.950056	none significant	hypothetical protein, conserved	N/A	-0.0477636
7039	Tb927.11.3340	670.032	0.574757	0.357435	1.608	0.107834	0.626803	none significant	RNA-binding protein 34, putative	RBP34	0.156751
7040	Tb927.11.3350	731.428	0.529799	0.368899	1.43616	0.150956	0.683642	none significant	phospholipid-transporting ATPase 1-like protein, putative	N/A	0.13356
7041	Tb927.11.3360	506.633	0.0958886	0.261655	0.366469	0.714015	0.990133	none significant	Component of motile flagella 22	CMF22	0.0285333
7042	Tb927.11.3370	285.181	-0.117117	0.284856	-0.411145	0.680966	0.986038	none significant	hypothetical protein	N/A	-0.0324259
7043	Tb927.11.3380	233.233	0.0947831	0.253659	0.373664	0.708654	0.990133	none significant	Ran-binding protein 1, putative	RanBP1	0.028982
7044	Tb927.11.3390	638.611	-0.000861821	0.345572	-0.0024939	0.99801	1	none significant	Concanavalin A-like lectin/glucanases superfamily/SPRY domain/HECT-domain (ubiquitin-transferase), putative	N/A	-0.000195243
6737	Tb927.11.340	250.934	-0.00257369	0.350795	-0.00733673	0.994146	1	none significant	AUK3-binding protein 79 kDa	ABP79	-0.000574206
7045	Tb927.11.3400	279.868	-0.0251334	0.251232	-0.10004	0.920312	1	none significant	Flagellum attachment zone protein 41	FAZ41	-0.00765903
7046	Tb927.11.3410	224.18	-0.243516	0.244435	-0.996238	0.319134	0.82675	none significant	hypothetical protein, conserved	N/A	-0.0828842
7047	Tb927.11.3420	260.461	-0.380287	0.357753	-1.06299	0.287787	0.810114	none significant	leucine-rich repeat protein (LRRP), putative	N/A	-0.0917059
7048	Tb927.11.3430	212.317	-0.229003	0.254022	-0.901506	0.367319	0.860971	none significant	hypothetical protein, conserved	N/A	-0.0742992
7049	Tb927.11.3440	1707.19	0.33336	0.641283	0.519834	0.60318	0.969934	none significant	hypothetical protein, conserved	N/A	0.0356206
7050	Tb927.11.3450	374.754	-0.143764	0.235657	-0.610055	0.541825	0.946456	none significant	WD40 repeat-containing protein	N/A	-0.0477286
7051	Tb927.11.3460	212.932	-0.013101	0.26305	-0.049804	0.960279	1	none significant	hypothetical protein, conserved	N/A	-0.00383443
7052	Tb927.11.3470	244.602	0.348681	0.350054	0.996076	0.319213	0.82675	none significant	endosomal integral membrane protein, putative	N/A	0.0850432
7053	Tb927.11.3480	385.417	0.101297	0.299963	0.3377	0.735589	0.995201	none significant	DNA-directed RNA polymerase III subunit RPC5, putative	N/A	0.0266105
7054	Tb927.11.3490	766.307	-0.109615	0.258376	-0.424245	0.671387	0.985214	none significant	hypothetical protein, conserved	N/A	-0.0331115
6738	Tb927.11.350	181.929	0.334815	0.302162	1.10806	0.267834	0.791739	none significant	RNA-binding protein, putative	RBP43	0.0966424
7055	Tb927.11.3500	442.8	-0.408236	0.244177	-1.67189	0.0945468	0.598988	none significant	Dpy-30 motif containing protein, putative	N/A	-0.162575
7056	Tb927.11.3510	459.255	-0.491307	0.207803	-2.36429	0.0180646	0.311772	none significant	hypothetical protein, conserved	N/A	-0.267529
2966	Tb927.7.5210	340.192	1.18195	0.316864	3.73014	0.000191376	0.0263705	upregulated	Putative Phosphatase/Protein of unknown function DUF89, putative	N/A	0.651909
7058	Tb927.11.3530	118.205	-0.691894	0.26502	-2.61073	0.00903503	0.228189	none significant	NADH dehydrogenase (ubiquinone) 1 alpha subcomplex subunit, putative	N/A	-0.343117
7059	Tb927.11.3540	93.4279	-0.78849	0.267587	-2.94667	0.00321218	0.132042	none significant	hypothetical protein, conserved	N/A	-0.425098
7060	Tb927.11.3550	244.132	-0.0681795	0.330626	-0.206213	0.836624	1	none significant	XPA-interacting protein, putative	N/A	-0.0162068
7061	Tb927.11.3560	394.267	-0.395029	0.28081	-1.40675	0.159501	0.695452	none significant	hypothetical protein	N/A	-0.130454
7062	Tb927.11.3570	618.041	0.494019	0.383952	1.28667	0.19821	0.733213	none significant	aminopeptidase, putative, metallo-peptidase, Clan MA(E) Family M1	N/A	0.115031
7063	Tb927.11.3580	216.4	0.0365106	0.331914	0.11	0.912409	1	none significant	Thiamin pyrophosphokinase, vitamin B1 binding domain containing protein, putative	N/A	0.00862196
7064	Tb927.11.3590	1938.4	0.638426	0.465527	1.37141	0.170249	0.703674	none significant	40S ribosomal protein S4, putative	N/A	0.118891
6739	Tb927.11.360	153.036	0.242037	0.341522	0.708702	0.478509	0.917462	none significant	ATP-binding protein, putative	N/A	0.0580196
9557	Tb927.11.3600	1.06277	3.56316	2.12525	1.67659	0.0936228	0.597579	none significant	40S ribosomal protein S4, putative	N/A	0.0552262
7065	Tb927.11.3610	28.4781	-1.2387	0.657301	-1.88453	0.0594931	0.516636	none significant	nucleobase/nucleoside transporter 8.1	NT8.1	-0.1523
7066	Tb927.11.3620	247.892	-1.13655	0.731944	-1.55278	0.120476	0.645802	none significant	nucleobase/nucleoside transporter 8.2	NT8.2	-0.110109
7067	Tb927.11.3630	387.409	-0.760551	0.542445	-1.40208	0.160892	0.696605	none significant	nucleobase/nucleoside transporter 8.3	NT8.3	-0.114971
7068	Tb927.11.3640	380.165	0.48484	0.232059	2.08929	0.0366812	0.432392	none significant	Mitochondrial ribosomal protein L27	MRPL27	0.226734
6740	Tb927.11.365	116.455	0.297559	0.523199	0.56873	0.569539	0.956709	none significant	hypothetical protein	N/A	0.0425108
7069	Tb927.11.3650	3870.19	0.626604	0.50943	1.23001	0.218694	0.751365	none significant	adenylosuccinate synthetase, putative	N/A	0.100567
7070	Tb927.11.3660	38.4527	0.303057	0.390927	0.775227	0.438206	0.899583	none significant	dynein light chain Tctex-type, putative	N/A	0.063364
7071	Tb927.11.3670	287.913	-0.39843	0.267665	-1.48854	0.136609	0.669421	none significant	Mitoribosomal SSU assembly factor 16	mt-SAF16	-0.140103
7072	Tb927.11.3680	425.768	0.185584	0.35892	0.517064	0.605112	0.969934	none significant	calmodulin, putative	N/A	0.0413909
7073	Tb927.11.3690	682.756	0.150857	0.215391	0.700386	0.483686	0.919298	none significant	Alpha/beta hydrolase family, putative	N/A	0.0543769
6741	Tb927.11.370	361.794	0.0500677	0.322368	0.155313	0.876575	1	none significant	repressor activator protein 1	RAP1	0.0121803
7074	Tb927.11.3700	623.372	-0.0480343	0.317742	-0.151174	0.879838	1	none significant	Uncharacterised ACR, YagE family COG1723, putative	N/A	-0.011849
7075	Tb927.11.3705	448.159	0.668878	0.37237	1.79627	0.072451	0.546222	none significant	DNA-directed RNA polymerases I, II, and III subunit RPABC5, putative	RPB10	0.183082
7076	Tb927.11.3710	972.707	-0.344772	0.333408	-1.03409	0.301096	0.8175	none significant	coiled-coil domain-containing protein 173, putative	N/A	-0.0890568
7077	Tb927.11.3720	4540.85	0.0174319	0.511905	0.034053	0.972835	1	none significant	Ring finger domain containing protein, putative	N/A	0.00250808
7078	Tb927.11.3730	362.333	0.576276	0.312126	1.84629	0.0648496	0.526096	none significant	leucyl-tRNA synthetase, putative	LeuRS	0.194276
7079	Tb927.11.3740	422.405	0.459686	0.30628	1.50087	0.13339	0.667224	none significant	proteasome regulatory ATPase subunit 2	RPT2	0.143361
7080	Tb927.11.3750	270.135	0.174453	0.276565	0.630787	0.52818	0.937992	none significant	NADH-cytochrome b5 reductase, putative	B5R	0.0506463
7081	Tb927.11.3760	1946.3	0.146088	0.364154	0.401171	0.688294	0.98753	none significant	hypothetical protein	N/A	0.0317937
7082	Tb927.11.3770	307.101	0.289807	0.279134	1.03824	0.29916	0.8175	none significant	Dpy-30 motif containing protein, putative	N/A	0.0887699
7083	Tb927.11.3780	250.907	0.011586	0.25052	0.0462477	0.963113	1	none significant	subtilisin peptidase	N/A	0.00353674
7084	Tb927.11.3790	225.057	-0.121731	0.338161	-0.359979	0.718862	0.990133	none significant	hypothetical protein, conserved	N/A	-0.0285149
6742	Tb927.11.380	121.265	-0.162976	0.39116	-0.416648	0.676936	0.985214	none significant	B9 domain-containing protein 2	b9d2	-0.0328617
7085	Tb927.11.3810	119.282	-0.418193	0.506132	-0.826252	0.408661	0.879584	none significant	hypothetical protein	N/A	-0.0639931
7086	Tb927.11.3820	163.036	-0.287221	0.251252	-1.14316	0.252973	0.780875	none significant	hypothetical protein, conserved	N/A	-0.0982899
7087	Tb927.11.3830	263.873	-0.104417	0.352662	-0.296082	0.767167	0.999855	none significant	hypothetical protein, conserved	N/A	-0.0233485
7088	Tb927.11.3840	547.648	0.264174	0.266177	0.992475	0.320966	0.827228	none significant	hypothetical protein, conserved	N/A	0.0836577
7089	Tb927.11.3850	410.794	0.148032	0.227134	0.651737	0.514571	0.931606	none significant	AMP deaminase, putative	N/A	0.05087
7090	Tb927.11.3860	515.882	0.367248	0.232951	1.5765	0.11491	0.635154	none significant	hypothetical protein, conserved	N/A	0.147699
7091	Tb927.11.3870	575.871	0.267596	0.462104	0.579083	0.562533	0.955728	none significant	katanin, putative	N/A	0.0449229
7092	Tb927.11.3880	235.184	-0.0124178	0.252866	-0.049108	0.960833	1	none significant	actin, putative	TRYPARP	-0.00376063
7093	Tb927.11.3890	245.741	0.455023	0.260148	1.74909	0.0802748	0.568967	none significant	N(2), N(2)-dimethylguanosine tRNA methyltransferase, putative	N/A	0.176081
6743	Tb927.11.390	179.027	0.805215	0.315508	2.55213	0.0107068	0.248616	none significant	SPRY domain containing protein, putative	N/A	0.334441
7094	Tb927.11.3900	220.723	-0.118191	0.293336	-0.40292	0.687007	0.987461	none significant	glycosyltransferase family-like protein, putative	N/A	-0.0318383
7095	Tb927.11.3910	493.003	-0.104593	0.284668	-0.367422	0.713304	0.990133	none significant	cAMP response protein 8	CARP8	-0.0288857
7096	Tb927.11.3920	1099.94	0.54301	0.365272	1.48659	0.137122	0.669421	none significant	hypothetical protein, conserved	N/A	0.140126
7097	Tb927.11.3930	310.786	-0.398615	0.287763	-1.38522	0.165985	0.70126	none significant	hypothetical protein, conserved	N/A	-0.128071
7098	Tb927.11.3940	173.028	0.158934	0.288955	0.55003	0.582299	0.962792	none significant	hypothetical protein, conserved	N/A	0.0439686
7099	Tb927.11.3950	92.1249	-0.530687	0.322278	-1.64668	0.0996248	0.608926	none significant	hypothetical protein, conserved	N/A	-0.163531
7100	Tb927.11.3960	255.349	0.26832	0.245674	1.09218	0.274755	0.800266	none significant	btb/poz domain containing protein, putative	N/A	0.0925823
7101	Tb927.11.3970	1230.76	-0.0460279	0.406424	-0.113251	0.909832	1	none significant	hypothetical protein, conserved	N/A	-0.00877432
7102	Tb927.11.3980	647.877	0.893234	0.376366	2.37331	0.0176292	0.309881	none significant	metallo-peptidase, Clan ME, Family M16	N/A	0.287055
7103	Tb927.11.3990	199.177	-0.628947	0.36413	-1.72726	0.0841211	0.577447	none significant	hypothetical protein, conserved	N/A	-0.173389
6744	Tb927.11.400	155.543	0.219559	0.299617	0.732798	0.463681	0.911271	none significant	Protein of unknown function (DUF1308), putative	N/A	0.0600101
7104	Tb927.11.4000	552.847	-0.110067	0.211075	-0.52146	0.602047	0.969774	none significant	hypothetical protein, conserved	N/A	-0.0395878
7105	Tb927.11.4010	396.2	-0.321573	0.259443	-1.23947	0.215171	0.748663	none significant	hypothetical protein, conserved	N/A	-0.10936
7106	Tb927.11.4020	236.769	0.114491	0.40845	0.280306	0.779243	1	none significant	Complex1_LYR-like, putative	N/A	0.0218197
7107	Tb927.11.4030	897.892	-0.27178	0.375286	-0.724194	0.468947	0.91409	none significant	hypothetical protein, conserved	N/A	-0.0590799
7108	Tb927.11.4040	982.077	-0.304302	0.40533	-0.750751	0.452802	0.906975	none significant	hypothetical protein, conserved	N/A	-0.0608627
7109	Tb927.11.4050	420.89	-0.582202	0.346402	-1.68071	0.0928188	0.595693	none significant	hypothetical protein, conserved	N/A	-0.167671
7110	Tb927.11.4060	288.785	-0.661541	0.378456	-1.748	0.0804639	0.569446	none significant	leucine-rich repeat protein (LRRP), putative	N/A	-0.175255
7111	Tb927.11.4070	51.0762	-0.262187	0.692803	-0.378445	0.7051	0.990133	none significant	hypothetical protein	N/A	-0.0247827
9558	Tb927.11.4090	0.230806	1.41787	4.04772	0.350288	0.726123	0.993686	none significant	hypothetical protein	N/A	0.00619392
6745	Tb927.11.410	43.0386	0.35879	0.6969	0.514836	0.606667	0.969934	none significant	Mitoribosomal SSU assembly factor 34	mt-SAF34	0.033814
7112	Tb927.11.4120	166.826	-0.471325	0.339124	-1.38983	0.16458	0.70126	none significant	leucine-rich repeat protein (LRRP), putative	N/A	-0.128917
7113	Tb927.11.4130	364.293	0.120439	0.29647	0.406245	0.684563	0.986217	none significant	ubiquitin-like protein, putative	N/A	0.0321348
7114	Tb927.11.4140	117.316	-0.288491	0.405626	-0.711225	0.476945	0.916877	none significant	hypothetical protein, conserved	N/A	-0.0573814
7115	Tb927.11.4150	91.7031	-0.0339171	0.493345	-0.0687494	0.945189	1	none significant	hypothetical protein, conserved	N/A	-0.00511912
7116	Tb927.11.4160	301.081	-0.14926	0.301164	-0.495612	0.620168	0.974662	none significant	predicted C2 domain protein	N/A	-0.0395359
7117	Tb927.11.4170	291.118	0.136949	0.292804	0.467716	0.639988	0.979327	none significant	kinetoplastid-specific dual specificity phosphatase, putative	N/A	0.0371441
7118	Tb927.11.4180	626.131	-0.910304	0.422107	-2.15657	0.0310391	0.404575	none significant	PSP1 C-terminal conserved region, putative	N/A	-0.235736
7119	Tb927.11.4190	317.246	0.65764	0.259646	2.53284	0.0113144	0.251819	none significant	Metallopeptidase family M24, putative	N/A	0.323986
6746	Tb927.11.420	207.08	0.067417	0.557824	0.120857	0.903804	1	none significant	Fcf2 pre-rRNA processing, putative	N/A	0.00865633
7120	Tb927.11.4200	1052.27	0.320326	0.302514	1.05888	0.289654	0.811477	none significant	mannose-specific lectin, putative	N/A	0.0914775
7121	Tb927.11.4210	784.829	0.475232	0.279126	1.70258	0.0886475	0.588565	none significant	U-box domain containing protein, putative	N/A	0.1708
7122	Tb927.11.4220	193.247	-0.0279056	0.289989	-0.0962299	0.923338	1	none significant	palmitoyl acyltransferase 6, putative	PAT6	-0.0074913
7123	Tb927.11.4230	349.711	0.0780985	0.489244	0.159631	0.873172	1	none significant	hypothetical protein, conserved	N/A	0.0119308
7124	Tb927.11.4240	232.386	0.172311	0.340497	0.506058	0.612816	0.972081	none significant	hypothetical protein, conserved	N/A	0.0405374
7125	Tb927.11.4250	98.8703	0.269006	0.430577	0.624757	0.53213	0.940499	none significant	hypothetical protein, conserved	N/A	0.0494293
7126	Tb927.11.4260	189.6	0.719357	0.512613	1.40331	0.160523	0.696605	none significant	mitochondrial calcium uniporter	MCUc	0.11801
7127	Tb927.11.4270	128.558	0.327591	0.219717	1.49097	0.135971	0.669421	none significant	hypothetical protein, conserved	N/A	0.13452
7128	Tb927.11.4280	403.397	-0.0634628	0.250764	-0.253077	0.800208	1	none significant	Cytoskeleton-associated protein 156 kDa	CAP156	-0.0194639
7130	Tb927.11.4290	1483.29	-0.345073	0.416917	-0.827679	0.407852	0.879584	none significant	#N/A	#N/A	-0.0674363
6747	Tb927.11.430	164.595	0.299696	0.298443	1.0042	0.315283	0.8248	none significant	hypothetical protein, conserved	N/A	0.0858088
7131	Tb927.11.4300	1160.59	0.45648	0.445021	1.02575	0.305009	0.818048	none significant	60S ribosomal protein L18, putative	RPL18	0.0847711
7132	Tb927.11.4310	211.552	-0.0459121	0.414615	-0.110734	0.911827	1	none significant	hypothetical protein	N/A	-0.00855561
375	Tb927.2.2015	228.189	1.17574	0.329486	3.56841	0.000359153	0.0373918	upregulated	hypothetical protein	N/A	0.608598
7134	Tb927.11.4330	131.219	-0.125998	0.477555	-0.263839	0.791904	1	none significant	hypothetical protein, conserved	N/A	-0.0199077
7135	Tb927.11.4340	261.914	-0.340566	0.361329	-0.942536	0.345918	0.843347	none significant	SUMO-interacting motif-containing protein	N/A	-0.0795819
6748	Tb927.11.435	39.7433	0.370079	0.408072	0.906897	0.364461	0.856964	none significant	hypothetical protein	N/A	0.0749959
7136	Tb927.11.4350	321.172	-0.265692	0.376555	-0.705585	0.480446	0.917982	none significant	SUMO-interacting motif-containing protein	N/A	-0.0574136
7137	Tb927.11.4360	295.418	-0.0820671	0.358745	-0.228762	0.819054	1	none significant	Protein of unknown function (DUF1014), putative	N/A	-0.0179727
7138	Tb927.11.4370	75.1473	-0.509045	0.559106	-0.910463	0.362578	0.856405	none significant	hypothetical protein, conserved	N/A	-0.0685636
7139	Tb927.11.4380	271.847	0.271491	0.322253	0.842478	0.39952	0.876018	none significant	ATP-dependent RNA helicase, putative	N/A	0.0702796
7140	Tb927.11.4390	176.849	0.43408	0.264506	1.6411	0.100778	0.60961	none significant	Histidine phosphatase superfamily (branch 1), putative	N/A	0.160651
6749	Tb927.11.440	535.062	0.374208	0.39448	0.948609	0.342819	0.843347	none significant	SUI1 domain-containing protein	N/A	0.0793743
7141	Tb927.11.4400	262.105	-0.70618	0.356682	-1.97986	0.0477191	0.474854	none significant	hypothetical protein, conserved	N/A	-0.214429
7142	Tb927.11.4420	937.71	0.172422	0.252072	0.684021	0.493962	0.926174	none significant	hypothetical protein, conserved	N/A	0.054589
7143	Tb927.11.4430	420.097	0.804631	0.385132	2.08924	0.0366864	0.432392	none significant	ferric reductase transmembrane protein, putative	FR1	0.230159
7144	Tb927.11.4440	322.389	-0.343657	0.250478	-1.37201	0.170062	0.703522	none significant	hypothetical protein	N/A	-0.124045
7145	Tb927.11.4450	678.4	-0.0842254	0.472314	-0.178325	0.858468	1	none significant	ALBA-Domain Protein	ALBA2	-0.0134552
7146	Tb927.11.4460	1337.59	0.419144	0.593979	0.705655	0.480403	0.917982	none significant	ALBA-Domain Protein	ALBA1	0.050743
7147	Tb927.11.4470	278.303	-0.329416	0.312315	-1.05476	0.291537	0.813977	none significant	ULK family serine/threonine-protein kinase, putative	N/A	-0.0911653
7148	Tb927.11.4480	483.943	-0.388876	0.313998	-1.23847	0.215543	0.749123	none significant	Flagellar radial spoke protein 4/6	RSP4/6	-0.111148
7149	Tb927.11.4490	248.972	-0.171604	0.370037	-0.463748	0.642828	0.979877	none significant	long-chain-fatty-acid-CoA ligase, putative	N/A	-0.0368877
6750	Tb927.11.450	345.532	0.335813	0.277788	1.20888	0.226707	0.757673	none significant	hypothetical protein, conserved	ACS2	0.106938
7150	Tb927.11.4500	176.047	-0.214428	0.345168	-0.621226	0.534451	0.942203	none significant	hypothetical protein, conserved	N/A	-0.0503246
7151	Tb927.11.4510	330.374	0.279427	0.273754	1.02073	0.307385	0.818991	none significant	Sister chromatid cohesion C-terminus, putative	N/A	0.0867956
7152	Tb927.11.4520	257.621	-0.074732	0.316705	-0.235968	0.813458	1	none significant	hypothetical protein, conserved	N/A	-0.0185479
7153	Tb927.11.4530	225.889	0.173591	0.52902	0.328137	0.742808	0.99682	none significant	N-acetyltransferase subunit ARD1	ARD1	0.024088
7154	Tb927.11.4540	384.535	0.0895235	0.349498	0.256149	0.797836	1	none significant	Nucleoporin NUP48	NUP48	0.0201654
7155	Tb927.11.4550	195.123	-0.971024	0.469344	-2.06889	0.0385561	0.442192	none significant	Domain of unknown function (DUF4200), putative	N/A	-0.211297
7156	Tb927.11.4560	143.812	0.168941	0.315181	0.536014	0.591949	0.964026	none significant	zinc finger protein, RING-type, putative	N/A	0.043019
7157	Tb927.11.4570	1252.6	0.567936	0.238854	2.37775	0.0174188	0.309117	none significant	Ras-related protein Rab5B	RAB5B	0.28423
7158	Tb927.11.4590	466.689	-0.592739	0.446358	-1.32794	0.184196	0.719345	none significant	hypothetical protein, conserved	N/A	-0.115671
6751	Tb927.11.460	159.032	0.0378558	0.451439	0.0838557	0.933171	1	none significant	predicted WD40 repeat protein	N/A	0.00638023
7159	Tb927.11.4610	712.15	-0.334449	0.583046	-0.573623	0.566223	0.955728	none significant	protein kinase A regulatory subunit	PKA-R	-0.0411645
7160	Tb927.11.4620	5380.31	0.112375	0.538927	0.208517	0.834825	1	none significant	hypothetical protein, conserved	N/A	0.0151471
7161	Tb927.11.4630	98.6516	-0.42645	0.385728	-1.10557	0.268911	0.792608	none significant	hypothetical protein, conserved	N/A	-0.0953144
7162	Tb927.11.4640	140.697	-0.167098	0.381533	-0.437964	0.661412	0.983564	none significant	calpain-like protein, putative	N/A	-0.0346821
7163	Tb927.11.4650	211.369	-0.00962437	0.403307	-0.0238636	0.980961	1	none significant	kinetoplast ribosomal PPR-repeat containing protein 13, Mitochondrial ribosomal protein L52	MRPL52	-0.00184881
7164	Tb927.11.4660	484.075	0.101339	0.236166	0.429102	0.667849	0.985214	none significant	Kinesin-13 2	KIN13-2	0.0330358
7165	Tb927.11.4670	263.099	0.0866944	0.311841	0.278009	0.781006	1	none significant	hypothetical protein, conserved	N/A	0.0218815
7166	Tb927.11.4680	571.821	0.00148985	0.34604	0.00430542	0.996565	1	none significant	SURF1 family, putative	N/A	0.000337056
7167	Tb927.11.4690	201.072	-0.0568837	0.259578	-0.219139	0.826542	1	none significant	mitochondrial DNA polymerase I protein B	POLIB	-0.0169117
6752	Tb927.11.470	210.522	0.0582685	0.421782	0.138148	0.890123	1	none significant	TFIIB-related factor BRF1, B-related factor 1	BRF1	0.0106521
7168	Tb927.11.4700	925.748	1.36071	0.586445	2.32027	0.0203265	0.326129	none significant	prostaglandin f synthase	N/A	0.224794
7169	Tb927.11.4710	293.01	0.0350779	0.28183	0.124465	0.900947	1	none significant	hypothetical protein, conserved	N/A	0.00966946
7170	Tb927.11.4720	182.724	0.0904061	0.387043	0.233581	0.81531	1	none significant	hypothetical protein, conserved	N/A	0.0182597
7171	Tb927.11.4730	181.235	-0.687575	0.436561	-1.57498	0.115261	0.635154	none significant	hypothetical protein, conserved	N/A	-0.145679
7172	Tb927.11.4740	421.739	-0.0562077	0.228707	-0.245763	0.805866	1	none significant	paraflagellar rod component, putative	PFC12	-0.0186142
7173	Tb927.11.4750	493.937	-0.0842976	0.330522	-0.255044	0.798689	1	none significant	hypothetical protein	N/A	-0.020085
7174	Tb927.11.4760	585.479	-0.169259	0.283766	-0.596473	0.550859	0.948601	none significant	hypothetical protein	N/A	-0.0478344
7175	Tb927.11.4770	372.786	-0.00370464	0.35844	-0.0103355	0.991754	1	none significant	retrotransposon hot spot protein (RHS, pseudogene), putative	N/A	-0.000808341
7176	Tb927.11.4780	284.54	0.0533508	0.329753	0.16179	0.871471	1	none significant	pyruvate dehydrogenase (lipoamide) kinase, putative	PDHK	0.0126964
7177	Tb927.11.4790	80.6876	0.0434079	0.353004	0.122967	0.902133	1	none significant	hypothetical protein	N/A	0.00963505
6753	Tb927.11.480	206.369	0.0992071	0.333563	0.297417	0.766148	0.999855	none significant	small GTP-binding protein domain containing protein, putative	N/A	0.0234728
7179	Tb927.11.4800	303.394	0.0538522	0.363564	0.148123	0.882246	1	none significant	clathrin coat assembly protein, putative	N/A	0.0115994
7180	Tb927.11.4810	103.742	0.144086	0.374251	0.384999	0.700238	0.989678	none significant	hypothetical protein, conserved	N/A	0.0304238
7181	Tb927.11.4820	758.128	0.522172	0.424279	1.23073	0.218424	0.751334	none significant	60S ribosomal protein L17, putative	N/A	0.10664
7182	Tb927.11.4830	159.5	-0.12378	0.240604	-0.514454	0.606935	0.969934	none significant	hypothetical protein, conserved	N/A	-0.0400152
7183	Tb927.11.4840	320.89	0.214525	0.423202	0.50691	0.612218	0.972081	none significant	hypothetical protein, conserved	N/A	0.0398112
6754	Tb927.11.485	769.512	0.950634	0.396895	2.39518	0.0166123	0.302971	none significant	hypothetical protein	N/A	0.287473
7184	Tb927.11.4850	240.887	0.28729	0.320465	0.89648	0.369997	0.863308	none significant	hypothetical protein, conserved	N/A	0.075411
7185	Tb927.11.4860	521.713	0.84849	0.457311	1.85539	0.0635405	0.525662	none significant	Ring finger domain containing protein, putative	N/A	0.180909
7186	Tb927.11.4870	231.419	0.115082	0.236629	0.48634	0.626726	0.976411	none significant	hypothetical protein, conserved	N/A	0.0376274
7187	Tb927.11.4880	247.503	-0.267533	0.311057	-0.860077	0.389747	0.871374	none significant	flagella associated protein FAP106	FAP106	-0.0718775
7188	Tb927.11.4890	207.308	0.151001	0.383651	0.393591	0.693883	0.988904	none significant	Cap-specific mRNA (nucleoside-2'-O-)-methyltransferase	MT48	0.0310553
6755	Tb927.11.490	316.693	0.778447	0.383106	2.03194	0.0421602	0.457566	none significant	hypothetical protein, conserved	N/A	0.220332
7189	Tb927.11.4900	1652.78	0.263827	0.413113	0.63863	0.523063	0.933911	none significant	WD40/YVTN repeat-like-containing protein	N/A	0.0509705
7190	Tb927.11.4910	558.866	0.249236	0.241631	1.03147	0.302319	0.8175	none significant	predicted ankyrin repeat family protein	N/A	0.0861727
7191	Tb927.11.4920	253.783	0.187287	0.260143	0.719941	0.471562	0.915048	none significant	microtubule inner protein MC5	MC5	0.0579898
7192	Tb927.11.4930	31.9892	-0.976214	0.473182	-2.06309	0.0391045	0.446404	none significant	Phosducin, putative	N/A	-0.209595
7193	Tb927.11.4940	241.048	0.00316907	0.217669	0.0145591	0.988384	1	none significant	AAA ATPase, putative	N/A	0.0010873
7194	Tb927.11.4950	1516.14	0.076838	0.361339	0.212648	0.831602	1	none significant	hypothetical protein, conserved	N/A	0.016691
7195	Tb927.11.4960	204.336	-0.120143	0.44839	-0.267943	0.788743	1	none significant	transcription elongation factor s-II, putative	TFIIS1	-0.0205162
7196	Tb927.11.4970	169.564	-0.166186	0.305781	-0.543483	0.586798	0.963804	none significant	Chromatin assembly factor 1 subunit C	CAF1C	-0.0435907
7197	Tb927.11.4980	303.59	0.516608	0.415498	1.24335	0.21374	0.746011	none significant	ATP-dependent DEAD/H RNA helicase, putative	N/A	0.108522
7198	Tb927.11.4990	385.139	0.893001	0.353307	2.52755	0.0114862	0.253562	none significant	kinetoplastid-specific phospho-protein phosphatase, putative	N/A	0.32512
6756	Tb927.11.500	20811.9	-0.170194	0.569822	-0.298679	0.765185	0.999855	none significant	RNA-binding protein, UBP1	UBP1	-0.0213202
7199	Tb927.11.5000	702.837	-0.0556895	0.292901	-0.190131	0.849207	1	none significant	Dynein intermediate chain 1, axonemal	DNAI1	-0.0148499
7200	Tb927.11.5010	297.889	0.282403	0.39243	0.719628	0.471754	0.915048	none significant	TFIIF-stimulated CTD phosphatase, putative	N/A	0.0583864
7201	Tb927.11.5020	419.281	0.203444	0.264124	0.770257	0.441147	0.901925	none significant	hypothetical protein, conserved	N/A	0.0625979
7202	Tb927.11.5030	276.599	0.70123	0.209594	3.34566	0.000820882	0.0615687	none significant	hypothetical protein, conserved	N/A	0.478168
7203	Tb927.11.5040	1835.33	0.148103	0.370916	0.39929	0.68968	0.98753	none significant	leucine-rich repeat protein (LRRP), putative	N/A	0.0316039
7204	Tb927.11.5050	1097.11	0.710839	0.349968	2.03115	0.0422395	0.457566	none significant	fumarate hydratase, class I	FHm	0.224061
7205	Tb927.11.5060	376.021	-0.0925626	0.296728	-0.311945	0.755083	0.999072	none significant	Mitoribosomal SSU assembly factor 1	mt-SAF1	-0.0245249
7206	Tb927.11.5070	272.011	0.264726	0.297858	0.888765	0.374129	0.864006	none significant	GPI ethanolamine phosphate transferase 3, putative	GPI13	0.0744469
7207	Tb927.11.5080	547.683	0.225673	0.316843	0.712255	0.476307	0.916721	none significant	hypothetical protein, conserved	N/A	0.0583226
7208	Tb927.11.5090	809.878	0.813666	0.303874	2.67765	0.00741417	0.209881	none significant	aspartate aminotransferase, mitochondrial	mASAT	0.364435
6757	Tb927.11.510	9320.46	1.15373	0.508867	2.26725	0.0233752	0.348213	none significant	RNA-binding protein, UBP2	UBP2	0.235293
7209	Tb927.11.5100	156.162	-0.0385344	0.269599	-0.142932	0.886344	1	none significant	hypothetical protein, conserved	N/A	-0.0110558
7210	Tb927.11.5110	124.123	-0.209925	0.307782	-0.682056	0.495203	0.926174	none significant	hypothetical protein, conserved	N/A	-0.0555751
7211	Tb927.11.5120	573.817	0.453023	0.261992	1.72915	0.0837825	0.575966	none significant	SET domain protein 11	SET11	0.173281
7212	Tb927.11.5130	107.736	-0.181927	0.321458	-0.565941	0.571434	0.956986	none significant	hypothetical protein, conserved	N/A	-0.045583
7213	Tb927.11.5140	238.798	0.677406	0.289975	2.33608	0.0194869	0.319584	none significant	ubiquitin carboxyl-terminal hydrolase, putative	N/A	0.285671
7214	Tb927.11.5150	237.276	-0.506407	0.266494	-1.90026	0.0573991	0.508455	none significant	hypothetical protein, conserved	N/A	-0.200876
7215	Tb927.11.5160	139.143	0.105796	0.304527	0.347412	0.728282	0.994292	none significant	hypothetical protein, conserved	N/A	0.0274184
7216	Tb927.11.5170	206.124	0.334242	0.354302	0.94338	0.345487	0.843347	none significant	ubiquitin activating enzyme, putative	N/A	0.079775
7217	Tb927.11.5180	687.052	0.789148	0.283949	2.77919	0.00544941	0.184336	none significant	hypothetical protein, conserved	N/A	0.387445
7218	Tb927.11.5190	1100.81	0.199116	0.37812	0.526595	0.598475	0.968517	none significant	leucine-rich repeat protein (LRRP), putative	N/A	0.0420381
6758	Tb927.11.520	370.528	0.620891	0.467052	1.32938	0.183722	0.719345	none significant	hypothetical protein, conserved	N/A	0.114183
7219	Tb927.11.5200	234.167	0.0130602	0.286054	0.0456565	0.963584	1	none significant	hypothetical protein, conserved	N/A	0.00354765
7220	Tb927.11.5210	290.754	0.56033	0.354711	1.57968	0.11418	0.63487	none significant	hypothetical protein, conserved	N/A	0.153001
7221	Tb927.11.5220	452.757	-0.325415	0.277963	-1.17072	0.241713	0.772723	none significant	chaperone protein DnaJ, putative	N/A	-0.102728
7222	Tb927.11.5230	296.249	-0.318369	0.229937	-1.3846	0.166176	0.70126	none significant	hypothetical protein, conserved	N/A	-0.123233
7223	Tb927.11.5240	144.593	0.429293	0.301831	1.4223	0.154941	0.689975	none significant	Methyltransferase TRM13, putative	N/A	0.133106
7224	Tb927.11.5250	353.169	-0.0595315	0.292726	-0.20337	0.838846	1	none significant	hypothetical protein, conserved	N/A	-0.0158907
7225	Tb927.11.5260	522.392	0.445739	0.40738	1.09416	0.273885	0.798972	none significant	SWI/SNF-related matrix-associated actin-dependent regulator of chromatin subfamily A-like protein, putative	N/A	0.0932775
7226	Tb927.11.5270	179.179	-0.320944	0.343527	-0.934261	0.350169	0.846034	none significant	ubiquitin carboxyl-terminal hydrolase, putative	N/A	-0.07901
7227	Tb927.11.5280	551.873	0.688647	0.225757	3.05039	0.00228547	0.104463	none significant	Mitochondrial ATP synthase subunit c-1	ATPc1	0.427166
7228	Tb927.11.5290	385.716	0.288567	0.432877	0.666627	0.50501	0.928229	none significant	mitochondrial carrier protein	MCP9	0.05291
6759	Tb927.11.530	3746.46	0.295298	0.542461	0.544368	0.586188	0.963804	none significant	RNA-binding protein, putative	RBP3	0.0401037
7229	Tb927.11.5300	716.944	-0.375178	0.314674	-1.19227	0.233154	0.763522	none significant	Kinesin-13 3, putative	KIN13-3	-0.105947
7230	Tb927.11.5310	292.404	-0.185665	0.295497	-0.628314	0.529798	0.939062	none significant	PPPDE putative peptidase domain containing protein, putative	N/A	-0.0507424
7231	Tb927.11.5330	263.186	-0.291052	0.344068	-0.845916	0.3976	0.875793	none significant	hypothetical protein, conserved	N/A	-0.0705533
7232	Tb927.11.5340	327.6	-0.115069	0.566474	-0.203132	0.839032	1	none significant	Cell division protein kinase, putative	N/A	-0.0144898
7233	Tb927.11.5350	1529.77	0.488928	0.472543	1.03467	0.300821	0.8175	none significant	myo-inositol/proton symporter (MIT)	HMIT	0.0841938
7234	Tb927.11.5360	140.97	-0.496219	0.390178	-1.27178	0.203453	0.73646	none significant	aldo/keto reductase, putative	N/A	-0.113043
7235	Tb927.11.5365	91.2037	0.286207	0.474761	0.602845	0.546612	0.94742	none significant	hypothetical protein	N/A	0.0465395
7236	Tb927.11.5370	182.589	-0.385068	0.253248	-1.52052	0.128381	0.656621	none significant	hypothetical protein, conserved	N/A	-0.142993
7237	Tb927.11.5380	121.247	-0.434295	0.280111	-1.55044	0.121037	0.646586	none significant	Protein of unknown function (DUF523), putative	N/A	-0.14917
7238	Tb927.11.5390	535.121	0.337693	0.334437	1.00973	0.312622	0.823636	none significant	mitochondrial import inner membrane translocase subunit, putative	TIM8-13	0.0865729
6760	Tb927.11.540	365.554	0.741892	0.306826	2.41796	0.015608	0.296647	none significant	ABC transporter, mitochondrial, putative	ABCT	0.304013
7239	Tb927.11.5400	405.709	-0.0770104	0.245211	-0.314057	0.753477	0.99829	none significant	signal recognition particle 54 kDa	SRP54	-0.024146
7240	Tb927.11.5410	224.933	-0.494124	0.365594	-1.35156	0.176515	0.712039	none significant	SUMO-interacting motif-containing protein	N/A	-0.123409
7241	Tb927.11.5420	435.656	-0.565234	0.307266	-1.83956	0.0658327	0.527267	none significant	hypothetical protein, conserved	N/A	-0.193179
7242	Tb927.11.5430	266.854	-0.318462	0.256314	-1.24247	0.214064	0.746484	none significant	DNA repair and recombination protein RAD54, putative	N/A	-0.109479
7243	Tb927.11.5440	633.949	0.606193	0.412408	1.46989	0.141592	0.672984	none significant	NADP-dependent malic enzyme, cytosolic	N/A	0.13483
7244	Tb927.11.5450	758.925	0.256614	0.256497	1.00046	0.31709	0.825545	none significant	malic enzyme	N/A	0.0839898
7245	Tb927.11.5460	249.06	-0.398954	0.404529	-0.986218	0.324026	0.829203	none significant	hypothetical protein, conserved	N/A	-0.0826753
7246	Tb927.11.5470	96.1497	-0.900811	0.422244	-2.13339	0.0328928	0.416993	none significant	hypothetical protein, conserved	N/A	-0.231581
7247	Tb927.11.5480	264.868	-0.623112	0.418712	-1.48816	0.136708	0.669421	none significant	phosphotransferase, putative	N/A	-0.136547
7248	Tb927.11.5490	256.996	-0.258213	0.403782	-0.639486	0.522507	0.933911	none significant	Polyphosphoinositide phosphatase, putative	N/A	-0.051222
6761	Tb927.11.550	3359.65	0.631733	0.405181	1.55914	0.118964	0.642476	none significant	Suppressor of clathrin deficiency 6, putative	SCD6	0.146674
7249	Tb927.11.5500	356.196	-0.255713	0.211645	-1.20822	0.226964	0.757893	none significant	Mitochondrial SSU ribosomal protein, putative	KRIPP1	-0.10126
7250	Tb927.11.5510	393.43	-0.583877	0.335513	-1.74025	0.0818148	0.57124	none significant	dynein light chain p28, axonemal, putative	N/A	-0.17702
7251	Tb927.11.5520	726.446	0.222404	0.62419	0.356307	0.72161	0.991276	none significant	triosephosphate isomerase	TIM	0.0245309
7252	Tb927.11.5530	247.522	-0.136531	0.27972	-0.488099	0.62548	0.976229	none significant	LSU ribosomal protein, mitochondrial, putative	N/A	-0.0386696
7253	Tb927.11.5540	591.891	0.767676	0.303778	2.5271	0.0115009	0.253562	none significant	emp24/gp25L/p24 family/GOLD, putative	N/A	0.328653
7254	Tb927.11.5550	341.05	-0.494006	0.350489	-1.40948	0.158694	0.694881	none significant	DNA polymerase theta	POLQ	-0.131025
7255	Tb927.11.5560	235.328	-0.726184	0.218237	-3.3275	0.000876282	0.064028	none significant	hypothetical protein, conserved	N/A	-0.483661
7256	Tb927.11.5570	133.477	-0.667085	0.347008	-1.92239	0.0545568	0.495346	none significant	DNA replication licensing factor MCM5	MCM5	-0.205468
7257	Tb927.11.5580	134.781	-0.301453	0.330878	-0.91107	0.362259	0.856396	none significant	hypothetical protein, conserved	N/A	-0.0768264
7258	Tb927.11.5590	112.645	-0.481817	0.402601	-1.19676	0.2314	0.762383	none significant	Anaphase-promoting complex-associated protein AP1	AP1	-0.104199
6762	Tb927.11.560	194.4	-0.228227	0.306749	-0.744019	0.456865	0.908324	none significant	hypothetical protein, conserved	N/A	-0.0611023
7259	Tb927.11.5600	342.779	0.459832	0.248075	1.85361	0.0637957	0.525662	none significant	Archaic Translocase of outer membrane 14 kDa subunit	ATOM14	0.19062
7260	Tb927.11.5610	129.052	-0.883068	0.469927	-1.87916	0.0602228	0.52056	none significant	Rab-GTPase-TBC domain containing protein, putative	N/A	-0.182316
7261	Tb927.11.5620	288.701	-0.699271	0.367963	-1.90038	0.0573828	0.508455	none significant	SUMO-interacting motif-containing protein	N/A	-0.199969
7262	Tb927.11.5630	375.187	-0.174515	0.275306	-0.633894	0.52615	0.936732	none significant	hypothetical protein, conserved	N/A	-0.0508882
7263	Tb927.11.5640	366.574	-0.519469	0.376707	-1.37897	0.167903	0.70126	none significant	hypothetical protein, conserved	N/A	-0.126168
7264	Tb927.11.5650	442.084	-0.40403	0.292178	-1.38282	0.16672	0.70126	none significant	replication factor C, subunit 1, putative	N/A	-0.127924
7265	Tb927.11.5660	142.978	-0.5073	0.276546	-1.83441	0.0665932	0.527267	none significant	hypothetical protein, conserved	N/A	-0.191065
7266	Tb927.11.5670	391.922	-0.424694	0.209628	-2.02594	0.0427706	0.460645	none significant	Mnd1 family, putative	N/A	-0.208318
7267	Tb927.11.5680	330.755	-0.07856	0.278137	-0.28245	0.777598	1	none significant	dynein light chain 1, axonemal	LC1	-0.0220427
7268	Tb927.11.5690	811.289	-0.300347	0.266245	-1.12808	0.259285	0.788018	none significant	SWI/SNF-related matrix-associated actin-dependent regulator of chromatin subfamily-related, putative	N/A	-0.0975889
6763	Tb927.11.570	115.871	0.433625	0.26354	1.64539	0.0998903	0.609539	none significant	DnaJ domain containing protein, putative	N/A	0.161171
7269	Tb927.11.5700	632.997	-0.349596	0.339098	-1.03096	0.302561	0.8175	none significant	hypothetical protein, conserved	N/A	-0.0886954
7270	Tb927.11.5710	203.148	-0.463669	0.410633	-1.12916	0.258831	0.788018	none significant	chaperone protein DnaJ, putative	J29	-0.0967101
7271	Tb927.11.5720	1367.73	-0.419364	0.365969	-1.1459	0.251836	0.779293	none significant	hypothetical protein, conserved	N/A	-0.100204
7272	Tb927.11.5730	302.525	-0.868861	0.350384	-2.47974	0.013148	0.27438	none significant	pre-mRNA-splicing factor ATP-dependent RNA helicase, putative	N/A	-0.314645
7273	Tb927.11.5740	247.874	-0.402144	0.355166	-1.13227	0.257521	0.787009	none significant	formin-like protein	N/A	-0.0990229
7516	Tb927.11.8185	180.792	1.16377	0.268689	4.33128	1.48245e-05	0.0046302	upregulated	Zinc finger, C3HC4 type (RING finger) containing protein, putative	N/A	0.771557
7275	Tb927.11.5760	119.533	-0.199407	0.490597	-0.406457	0.684407	0.986217	none significant	EF-hand domain pair, putative	N/A	-0.030658
7276	Tb927.11.5770	499.448	-0.262321	0.271319	-0.966837	0.333626	0.836428	none significant	hypothetical protein, conserved	N/A	-0.0813304
7277	Tb927.11.5780	424.97	-0.409169	0.390713	-1.04724	0.29499	0.817042	none significant	DNA-directed RNA polymerase, mitochondrial	MTRNAP	-0.0891853
7278	Tb927.11.5790	401.004	-0.197587	0.344327	-0.573836	0.566079	0.955728	none significant	hypothetical protein, conserved	N/A	-0.0462564
6764	Tb927.11.580	130.448	0.364631	0.413756	0.881272	0.378171	0.865998	none significant	lipid-like atypical dual specificity phosphatase, putative	N/A	0.0724308
7279	Tb927.11.5800	287.092	-0.674552	0.371998	-1.81332	0.069782	0.536936	none significant	hypothetical protein, conserved	N/A	-0.18574
7280	Tb927.11.5810	257.281	-0.288903	0.305114	-0.946871	0.343705	0.843347	none significant	Surfeit locus protein 6, putative	N/A	-0.0801942
7281	Tb927.11.5820	718.818	0.77928	0.227805	3.42082	0.000624337	0.0517703	none significant	Inhibitor of apoptosis-promoting Bax1, putative	N/A	0.514524
7282	Tb927.11.5830	267.865	-0.288041	0.39498	-0.729255	0.465845	0.91208	none significant	YL1 nuclear protein, putative	N/A	-0.059186
7283	Tb927.11.5840	488.037	-0.287841	0.353456	-0.814361	0.415438	0.882688	none significant	Eukaryotic translation initiation factor 1, putative, Protein translation factor SUI1 homolog, putative	EIF1	-0.0675305
7284	Tb927.11.5850	1884.37	-0.219728	0.436371	-0.503535	0.614588	0.973245	none significant	RNA-binding protein 38, putative	RBP38	-0.0393132
7285	Tb927.11.5855	188.642	-0.560313	0.337834	-1.65855	0.0972074	0.603987	none significant	hypothetical protein	N/A	-0.164832
7286	Tb927.11.5860	689.548	0.153829	0.595534	0.258304	0.796172	1	none significant	AGC/RSK family serine/threonine kinase, putative	N/A	0.018089
7287	Tb927.11.5870	239.531	-0.243432	0.385297	-0.631805	0.527515	0.937388	none significant	PHD finger/ GNAT domain protein 5	PHD5	-0.0508651
7288	Tb927.11.5880	305.887	-0.44564	0.312735	-1.42498	0.154164	0.688848	none significant	Mitoribosomal LSU assembly factor 23	mt-LAF23	-0.133571
7289	Tb927.11.5890	197.378	-0.0731896	0.617839	-0.118461	0.905703	1	none significant	Domain of unknown function (DUF4505), putative	N/A	-0.00814127
6765	Tb927.11.590	407.415	0.532349	0.502315	1.05979	0.28924	0.811273	none significant	hypothetical protein, conserved	N/A	0.0848231
7290	Tb927.11.5900	256.814	-0.0962083	0.410083	-0.234607	0.814514	1	none significant	hypothetical protein, conserved	N/A	-0.0182175
7291	Tb927.11.5910	392.199	-0.0653189	0.368643	-0.177187	0.859361	1	none significant	WASH complex subunit 7, N-terminal/WASH complex subunit 7/WASH complex subunit 7, C-terminal, putative	N/A	-0.0138762
7292	Tb927.11.5920	153.398	-0.828817	0.444284	-1.86551	0.0621099	0.522391	none significant	DnaJ domain-containing protein, putative	J58	-0.184405
7293	Tb927.11.5940	396.409	-0.44267	0.337056	-1.31334	0.189068	0.723679	none significant	receptor-type adenylate cyclase GRESAG 4, putative	N/A	-0.119719
7294	Tb927.11.5950	4885.51	0.646101	0.468407	1.37936	0.167784	0.70126	none significant	hypothetical protein, conserved	N/A	0.119516
7295	Tb927.11.5960	145.372	1.18334	0.599714	1.97318	0.0484751	0.476801	none significant	hypothetical protein, conserved	N/A	0.172357
7296	Tb927.11.5970	300.349	0.527274	0.284665	1.85226	0.0639883	0.525662	none significant	phosphoinositide-specific phospholipase C	PI-PLC	0.194533
7297	Tb927.11.5980	101.404	-0.219015	0.361424	-0.605978	0.54453	0.946613	none significant	SH3 domain-containing protein	N/A	-0.0489126
7298	Tb927.11.5990	229.605	0.270415	0.268029	1.0089	0.313022	0.82388	none significant	Mitoribosomal LSU assembly factor 4	mt-LAF4	0.0853753
6766	Tb927.11.600	259.135	-0.84975	0.326687	-2.60112	0.00929211	0.232179	none significant	mitochondrial ATP synthase subunit e	N/A	-0.345476
7299	Tb927.11.6000	195.113	-0.265575	0.404882	-0.655933	0.511867	0.929723	none significant	mitochondrial ribosomal protein L4	MRPL4	-0.05261
7300	Tb927.11.6010	144.553	0.178456	0.351421	0.507813	0.611584	0.972081	none significant	conserved protein, unknown function	N/A	0.0406533
7301	Tb927.11.6020	76.5857	-0.245554	0.32805	-0.748527	0.454143	0.906975	none significant	hypothetical protein, conserved	N/A	-0.0616206
7303	Tb927.11.6030	201.353	0.189422	0.316465	0.598557	0.549468	0.948601	none significant	ras-like small GTPase, putative	TbRLP	0.0483549
1048	Tb927.3.5090	621.309	1.15765	0.254578	4.54733	5.43306e-06	0.00242418	upregulated	tryparedoxin 2, putative	TXN2	0.801902
7305	Tb927.11.6050	415.06	-0.499408	0.250886	-1.99058	0.0465274	0.47131	none significant	Flagellar-associated PapD-like, putative	N/A	-0.213883
7306	Tb927.11.6060	145.721	-0.010286	0.222455	-0.0462386	0.96312	1	none significant	major facilitator superfamily, putative	N/A	-0.00346754
7307	Tb927.11.6070	148.018	0.0726806	0.402796	0.18044	0.856807	1	none significant	hypothetical protein, conserved	N/A	0.0140184
7308	Tb927.11.6080	142.308	-0.0633158	0.524931	-0.120617	0.903994	1	none significant	hypothetical protein, conserved	N/A	-0.0088222
7309	Tb927.11.6090	78.6327	0.0665575	0.45255	0.147072	0.883075	1	none significant	tatD related deoxyribonuclease, putative	N/A	0.0111967
6767	Tb927.11.610	205.322	0.0970613	0.321584	0.301823	0.762787	0.999855	none significant	hypothetical protein, conserved	N/A	0.0238123
7310	Tb927.11.6100	172.46	-0.376468	0.512395	-0.734722	0.462509	0.911271	none significant	hypothetical protein, conserved	N/A	-0.0561189
7311	Tb927.11.6120	355.014	0.665584	0.374133	1.779	0.0752393	0.555271	none significant	ABC transporter, putative	N/A	0.180292
7312	Tb927.11.6130	1116.97	0.597891	0.34062	1.7553	0.0792077	0.56698	none significant	SKP1-like protein	N/A	0.179083
7313	Tb927.11.6140	1004.6	0.429654	0.349323	1.22996	0.218712	0.751365	none significant	40S ribosomal protein S15A, putative	N/A	0.109854
7314	Tb927.11.6150	318.166	0.46245	0.288331	1.60388	0.108739	0.630222	none significant	60Kd inner membrane protein, putative	OXA1	0.15698
7315	Tb927.11.6160	475.409	0.316906	0.314612	1.00729	0.313794	0.824316	none significant	eukaryotic release factor 3, putative	ERF3	0.0863193
7316	Tb927.11.6170	432.763	0.325486	0.255999	1.27144	0.203573	0.73646	none significant	protein transport protein SEC31, putative	SEC31	0.112734
7317	Tb927.11.6180	750.667	0.547193	0.364748	1.50019	0.133564	0.667224	none significant	60S ribosomal protein L28, putative	N/A	0.141908
7318	Tb927.11.6190	137.839	0.0800241	0.266519	0.300257	0.763981	0.999855	none significant	hypothetical protein, conserved	N/A	0.0233398
6768	Tb927.11.620	300.793	-0.0258178	0.350074	-0.0737495	0.94121	1	none significant	Regulatory-associated protein of TOR1	Raptor	-0.00577501
9559	Tb927.11.6200	2.53234	2.28023	2.15172	1.05972	0.28927	0.811273	none significant	60S ribosomal protein L28, putative	N/A	0.0318714
7319	Tb927.11.6210	710.095	0.170525	0.292734	0.582526	0.560212	0.954919	none significant	Lanosterol 14-alpha demethylase	CYP51	0.0467735
7320	Tb927.11.6220	288.539	0.0579125	0.399133	0.145096	0.884635	1	none significant	Palmitoyl acyltransferase 7	PAT7	0.0112741
7321	Tb927.11.6230	3384.18	0.625955	0.44541	1.40535	0.159918	0.696124	none significant	protein transport protein SEC61 subunit alpha, putative	N/A	0.124433
7322	Tb927.11.6240	382.974	-0.214682	0.335911	-0.639104	0.522755	0.933911	none significant	hypothetical protein, conserved	N/A	-0.0519013
7323	Tb927.11.6250	206.701	0.150773	0.605339	0.249072	0.803305	1	none significant	mitochondrial ATP synthase subunit ATPTB3	ATPTB3	0.0173176
7324	Tb927.11.6260	370.794	0.240254	0.317175	0.757479	0.448763	0.904655	none significant	hypothetical protein, conserved	N/A	0.0624008
7325	Tb927.11.6270	299.3	-0.00995126	0.356551	-0.0279097	0.977734	1	none significant	inositol-1,4,5-trisphosphate (IP3) 5-phosphatase, putative	PIP5Pase1	-0.0021834
7326	Tb927.11.6280	543.883	-0.216177	0.353254	-0.611961	0.540564	0.94639	none significant	pyruvate phosphate dikinase	PPDK	-0.0494844
7327	Tb927.11.6290	189.943	-0.518741	0.231147	-2.2442	0.0248195	0.359998	none significant	HIT zinc finger, putative	N/A	-0.25502
6769	Tb927.11.630	781.504	0.249262	0.27884	0.893923	0.371363	0.863683	none significant	RNA polymerase I second largest subunit	RPA135	0.0745127
7328	Tb927.11.6300	1.62015	0.544118	1.71426	0.317406	0.750935	0.99829	none significant	40S ribosomal protein S5, putative	N/A	0.0110066
7329	Tb927.11.6310	5.55066	0.22338	0.890635	0.25081	0.801961	1	none significant	hypothetical protein, conserved	N/A	0.0141143
7330	Tb927.11.6320	656.836	-0.297342	0.220713	-1.34718	0.177921	0.714275	none significant	MRB1-associated protein	N/A	-0.117627
7331	Tb927.11.6330	440.117	-0.322961	0.336544	-0.959642	0.337236	0.838568	none significant	6-phosphogluconolactonase	6PGL	-0.0815531
7332	Tb927.11.6340	357.356	-0.0777157	0.265321	-0.292912	0.769589	0.999861	none significant	PUB domain containing protein, putative	N/A	-0.0227471
7333	Tb927.11.6350	592.471	0.00945624	0.42936	0.022024	0.982429	1	none significant	Bromodomain factor 7	BDF7	0.00169077
7334	Tb927.11.6360	319.269	0.448075	0.49591	0.903541	0.366239	0.858869	none significant	60S ribosomal protein L24, putative	N/A	0.0711101
7335	Tb927.11.6370	395.515	-0.201373	0.367945	-0.547291	0.584179	0.963804	none significant	leucine-rich repeat protein (LRRP), putative	N/A	-0.0438677
7336	Tb927.11.6380	290.938	-0.195136	0.281044	-0.694325	0.487478	0.922203	none significant	hypothetical protein, conserved	N/A	-0.0562737
7337	Tb927.11.6390	1425.42	0.675066	0.423029	1.59579	0.110535	0.633362	none significant	START domain containing protein, putative	N/A	0.149738
6770	Tb927.11.640	149.644	0.11645	0.41211	0.282571	0.777506	1	none significant	Pentatricopeptide repeat protein (PPR), putative	N/A	0.0219709
7339	Tb927.11.6400	637.606	0.156143	0.256895	0.607809	0.543314	0.946533	none significant	kinesin, putative	N/A	0.0482166
7340	Tb927.11.6410	386.086	0.315591	0.351604	0.897576	0.369412	0.863308	none significant	regulator of nonsense transcripts 2	UPF2	0.0753816
7341	Tb927.11.6420	390.78	0.413133	0.317466	1.30135	0.19314	0.725893	none significant	hypothetical protein, conserved	N/A	0.118458
7342	Tb927.11.6430	979.688	0.468379	0.310382	1.50904	0.131289	0.662097	none significant	hypothetical protein, conserved	N/A	0.144486
7343	Tb927.11.6440	3248.2	0.273239	0.392379	0.696364	0.486201	0.921113	none significant	Essential Nuclear Factor, 49 kDa	ENF	0.0563456
7344	Tb927.11.6450	713.749	0.370046	0.348352	1.06228	0.28811	0.810202	none significant	Serine incorporator (Serinc), putative	N/A	0.0918002
7345	Tb927.11.6460	464.789	0.306354	0.363892	0.841882	0.399854	0.876018	none significant	EF-hand domain pair, putative	N/A	0.0699557
7346	Tb927.11.6470	171.869	0.249958	0.386174	0.647268	0.517458	0.932779	none significant	MICOS complex subunit MIC16	MIC16	0.0521837
7347	Tb927.11.6480	230.95	-0.236045	0.419845	-0.56222	0.573966	0.957707	none significant	FHA domain containing protein, putative	N/A	-0.044424
7348	Tb927.11.6490	174.206	-0.0221273	0.307744	-0.0719016	0.94268	1	none significant	hypothetical protein, conserved	N/A	-0.00561851
6771	Tb927.11.650	57.5334	0.0511647	0.602567	0.0849112	0.932332	1	none significant	mediator of rna polymerase ii transcription subunit 5	MED-T5	0.00589656
7349	Tb927.11.6500	1135.63	0.113517	0.383766	0.295798	0.767384	0.999861	none significant	40S ribosomal protein S21, putative	N/A	0.023206
7350	Tb927.11.6510	673.541	0.164262	0.394309	0.416582	0.676984	0.985214	none significant	40S ribosomal protein S21, putative	N/A	0.0328269
7351	Tb927.11.6520	96.0242	-0.550906	0.534758	-1.0302	0.302918	0.8175	none significant	hypothetical protein, conserved	N/A	-0.0801896
7352	Tb927.11.6530	377.652	0.134098	0.295578	0.453679	0.65006	0.979877	none significant	hypothetical protein, conserved	N/A	0.036013
7353	Tb927.11.6540	333.247	0.282948	0.349977	0.808476	0.418816	0.886249	none significant	hypothetical protein, conserved	N/A	0.0670194
7354	Tb927.11.6550	757.391	0.0295726	0.5281	0.0559981	0.955343	1	none significant	PUF nine target 1	PNT1	0.00408473
7355	Tb927.11.6560	226.446	-0.389319	0.366365	-1.06265	0.28794	0.810202	none significant	Centriole protein POC11, putative	POC11	-0.0914769
7356	Tb927.11.6565	63.9952	0.334714	0.459585	0.728298	0.466431	0.912114	none significant	hypothetical protein	N/A	0.0574027
7358	Tb927.11.6570	390.102	0.0591662	0.453491	0.130468	0.896196	1	none significant	Nodulin-like, putative	N/A	0.00992486
7359	Tb927.11.6580	45.0592	-1.0416	0.63889	-1.63032	0.103034	0.616102	none significant	hypothetical protein, conserved	N/A	-0.127623
7360	Tb927.11.6590	1397.82	1.30243	0.461527	2.822	0.00477247	0.167898	none significant	metallo-peptidase, Clan MF, Family M17	N/A	0.366223
6772	Tb927.11.660	157.115	-0.40711	0.388215	-1.04867	0.294329	0.816176	none significant	predicted zinc finger protein	N/A	-0.0894146
7361	Tb927.11.6600	4290.22	-0.377665	0.425448	-0.887686	0.374709	0.864469	none significant	conserved protein, unknown function	N/A	-0.0726307
7362	Tb927.11.6610	182.24	-0.200513	0.309153	-0.64859	0.516604	0.932646	none significant	hypothetical protein, conserved	N/A	-0.0526459
7363	Tb927.11.6620	215.263	-0.590656	0.506025	-1.16725	0.243111	0.774392	none significant	Nucleolar protein 47	NOP47	-0.0947095
7364	Tb927.11.6630	287.245	0.063513	0.358016	0.177402	0.859192	1	none significant	3-methylcrotonoyl-CoA carboxylase beta subunit, putative	N/A	0.0139134
7365	Tb927.11.6640	193.085	0.142859	0.421716	0.338756	0.734794	0.995201	none significant	cytochrome b5, putative	CYB5	0.0263209
6773	Tb927.11.665	179.675	-0.277627	0.277092	-1.00193	0.316378	0.825065	none significant	hypothetical protein	N/A	-0.085024
7366	Tb927.11.6650	572.196	-0.047831	0.272104	-0.175782	0.860466	1	none significant	hypothetical protein	N/A	-0.0136243
7367	Tb927.11.6660	404.341	-0.104049	0.285942	-0.363883	0.715946	0.990133	none significant	kDNA-linked TEX-like protein	N/A	-0.0286126
7368	Tb927.11.6670	218.892	0.0734958	0.357255	0.205724	0.837007	1	none significant	hypothetical protein, conserved	N/A	0.0161513
7369	Tb927.11.6680	191.924	-0.00964438	0.448194	-0.0215183	0.982832	1	none significant	amino acid permease/transporter, putative	N/A	-0.00163884
7370	Tb927.11.6690	140.305	-0.500029	0.275325	-1.81614	0.069349	0.536741	none significant	NEK family Serine/threonine-protein kinase, putative	N/A	-0.188036
6774	Tb927.11.670	1045.4	0.0741865	0.485483	0.15281	0.878548	1	none significant	epsinR	N/A	0.0114428
7371	Tb927.11.6700	141.32	0.309557	0.389017	0.795742	0.426182	0.891766	none significant	hypothetical protein, conserved	N/A	0.065256
7372	Tb927.11.6710	97.0169	-0.565588	0.417713	-1.35401	0.175733	0.710974	none significant	predicted tetratricopeptide repeat (TPR) protein	N/A	-0.120712
7373	Tb927.11.6720	205.14	-0.00301419	0.298681	-0.0100917	0.991948	1	none significant	mRNA cap guanine-N7 methyltransferase, putative	N/A	-0.000786755
7374	Tb927.11.6730	253.479	-0.412871	0.336069	-1.22853	0.219247	0.751365	none significant	hypothetical protein	N/A	-0.109932
7375	Tb927.11.6740	341.786	0.0311568	0.234193	0.133039	0.894163	1	none significant	pumilio/PUF RNA binding protein 10, putative	PUF10	0.0100805
7376	Tb927.11.6750	164.229	-0.306845	0.485644	-0.631831	0.527498	0.937388	none significant	DNA ligase, putative	N/A	-0.0485965
7377	Tb927.11.6760	214.69	-0.0122197	0.291643	-0.0418995	0.966579	1	none significant	leucine-rich repeat protein (LRRP), putative	N/A	-0.0032611
7378	Tb927.11.6770	164.481	-0.0303057	0.245996	-0.123196	0.901952	1	none significant	hypothetical protein, conserved	N/A	-0.00940654
7379	Tb927.11.6780	125.512	-0.10534	0.366463	-0.28745	0.773768	0.999861	none significant	regulator of chromatin condensation, putative	N/A	-0.022619
7380	Tb927.11.6790	408.862	-0.0582835	0.3491	-0.166953	0.867407	1	none significant	Nucleolar protein 89	NOP89	-0.0131001
9548	Tb927.11.680	0.185915	0.737179	4.82096	0.152911	0.878468	1	none significant	ribosomal protein L21E (60S), putative	N/A	0.00234711
7381	Tb927.11.6800	150.967	-0.581781	0.451222	-1.28935	0.197278	0.731811	none significant	hypothetical protein, conserved	N/A	-0.11111
7382	Tb927.11.6810	502.414	0.00651778	0.244752	0.0266302	0.978755	1	none significant	tubulin-tyrsoine ligase-like protein, putative	TTL	0.00202915
7383	Tb927.11.6820	215.6	-0.42738	0.303657	-1.40744	0.159296	0.694881	none significant	hypothetical protein, conserved	N/A	-0.131264
7384	Tb927.11.6830	550.142	-0.137343	0.228461	-0.601167	0.547729	0.947953	none significant	Domain of unknown function(DUF2779), putative	N/A	-0.0467197
7385	Tb927.11.6840	179.385	0.169557	0.286431	0.591963	0.553875	0.949765	none significant	hypothetical protein, conserved	N/A	0.0474911
7386	Tb927.11.6850	89.9691	-0.221688	0.40221	-0.551176	0.581513	0.962792	none significant	Optic atrophy 3 protein (OPA3), putative	N/A	-0.0437939
7387	Tb927.11.6860	331.051	1.47942	0.434475	3.40506	0.000661484	0.0534319	none significant	hypothetical protein	N/A	0.548869
7388	Tb927.11.6870	3294.39	0.47659	0.462144	1.03126	0.302419	0.8175	none significant	14-3-3 protein 2	14-3-3-II	0.0844279
7389	Tb927.11.6890	3130.57	-0.0474582	0.430617	-0.11021	0.912243	1	none significant	DNA repair and recombination helicase protein PIF1	PIF1	-0.00846424
9549	Tb927.11.690	0.496085	1.08881	3.3909	0.321098	0.748136	0.997444	none significant	hypothetical protein, conserved	N/A	0.00652187
7390	Tb927.11.6900	361.486	0.369265	0.388148	0.951352	0.341426	0.842549	none significant	DNA repair and recombination helicase protein PIF2	PIF2	0.0798227
7391	Tb927.11.6910	466.135	-0.27447	0.210833	-1.30184	0.192973	0.725893	none significant	hypothetical protein, conserved	N/A	-0.111123
7392	Tb927.11.6920	268.622	0.116138	0.264986	0.438281	0.661182	0.983377	none significant	hypothetical protein, conserved	N/A	0.0343604
7393	Tb927.11.6930	178.888	0.106305	0.288216	0.368839	0.712248	0.990133	none significant	Sec20, putative	N/A	0.0290327
7394	Tb927.11.6940	125.058	0.16021	0.437714	0.366015	0.714354	0.990133	none significant	hypothetical protein, conserved	N/A	0.0282953
7395	Tb927.11.6950	217.924	0.136873	0.287315	0.476386	0.633799	0.977109	none significant	hypothetical protein	N/A	0.0378005
7396	Tb927.11.6960	30.6671	-0.697181	0.51251	-1.36033	0.173727	0.709266	none significant	ATG16/SAP18/CVT11/APG16, putative	ATG16	-0.1135
7397	Tb927.11.6970	216.065	0.423715	0.266249	1.59142	0.111514	0.633362	none significant	NADH-cytochrome b5 reductase-like protein	N/A	0.153824
7398	Tb927.11.6980	564.571	0.200478	0.299565	0.669231	0.503348	0.928229	none significant	Phosphoenolpyruvate carboxykinase, related	N/A	0.0543607
7399	Tb927.11.6990	609.639	0.302398	0.265667	1.13826	0.255012	0.783688	none significant	Calcium/calmodulin-dependent protein kinase kinase, putative	N/A	0.0986432
9550	Tb927.11.700	0.558686	1.69966	3.75846	0.452221	0.65111	0.979877	none significant	hypothetical protein, conserved	N/A	0.00850161
7400	Tb927.11.7000	2211.15	0.221227	0.428412	0.516389	0.605583	0.969934	none significant	hypothetical protein, conserved	N/A	0.0404988
7401	Tb927.11.7010	497.459	-0.274389	0.507499	-0.540668	0.588736	0.963804	none significant	Calcium/calmodulin-dependent protein kinase kinase, putative	N/A	-0.0407318
7402	Tb927.11.7020	2164.83	0.235412	0.426823	0.551546	0.58126	0.962792	none significant	proteasome alpha 7 subunit, putative	PSA4	0.0434136
7403	Tb927.11.7030	271.148	-0.205677	0.244992	-0.839528	0.401173	0.876018	none significant	Rad51, putative	N/A	-0.068111
7404	Tb927.11.7040	177.801	-0.275322	0.52438	-0.525043	0.599553	0.968678	none significant	pterin-4-alpha-carbinolamine dehydratase, putative	N/A	-0.0390905
7405	Tb927.11.7045	177.718	0.374908	0.289764	1.29384	0.195721	0.728319	none significant	hypothetical protein	N/A	0.117121
7406	Tb927.11.7050	298.69	0.749789	0.365445	2.05171	0.0401974	0.449373	none significant	PA domain containing protein, putative	ESP7	0.226103
1973	Tb927.5.3810	398.21	1.1536	0.319652	3.60892	0.000307477	0.0336482	upregulated	orotidine-5-phosphate decarboxylase/orotate phosphoribosyltransferase, putative, OMPDCase-OPRTase, putative	PYR6-5	0.61798
7408	Tb927.11.7070	141.745	-0.0747907	0.309828	-0.241394	0.80925	1	none significant	ATP-dependent DEAD/H RNA helicase, putative	N/A	-0.0189609
7409	Tb927.11.7080	298.2	-0.821837	0.303991	-2.7035	0.00686145	0.202686	none significant	acidocalcisomal pyrophosphatase	N/A	-0.370772
7410	Tb927.11.7090	167.8	0.190405	0.254865	0.747082	0.455014	0.907865	none significant	mediator of rna polymerase ii transcription subunit 6	MED-T6	0.0602098
8650	Tb927.11.710	2.92485	1.35562	1.37936	0.982784	0.325714	0.830029	none significant	SCAMP family, putative	N/A	0.041476
7411	Tb927.11.7100	199.564	0.00877866	0.233258	0.037635	0.969979	1	none significant	cytoplasmic translation machinery associated protein, putative	N/A	0.00284569
7412	Tb927.11.7110	148.64	-0.471613	0.391786	-1.20375	0.228685	0.759776	none significant	myotubularin-associated protein, putative	N/A	-0.105467
7413	Tb927.11.7120	239.925	-0.314367	0.278321	-1.12951	0.258682	0.788018	none significant	hypothetical protein, conserved	N/A	-0.0982844
7414	Tb927.11.7130	70.5436	-0.532373	0.357622	-1.48865	0.13658	0.669421	none significant	hypothetical protein, conserved	N/A	-0.140767
7415	Tb927.11.7140	441.384	0.324981	0.278457	1.16708	0.243178	0.774392	none significant	cell cycle sequence binding phosphoprotein (RBP33), putative	CSBPII_33	0.102351
9551	Tb927.11.715	7.13056	2.8034	1.90313	1.47305	0.140737	0.672984	none significant	dynein light chain LC8, putative	N/A	0.0509614
7416	Tb927.11.7150	331.475	0.22578	0.279047	0.809113	0.41845	0.885797	none significant	NGG1 interacting factor 3-like	N/A	0.0665678
7417	Tb927.11.7160	314.22	0.127585	0.340681	0.374498	0.708034	0.990133	none significant	cdc2-related kinase 8, putative	CRK8	0.0296914
7418	Tb927.11.7170	392.362	0.629983	0.335947	1.87524	0.0607593	0.521273	none significant	seryl-tRNA synthetase	SerRS	0.19833
7419	Tb927.11.7180	198.692	-0.751289	0.235797	-3.18617	0.00144169	0.0808899	none significant	cAMP response protein 10	CARP10	-0.466721
7420	Tb927.11.7190	243.522	0.214155	0.379351	0.56453	0.572393	0.957315	none significant	RNA-binding protein, putative	N/A	0.0452118
9552	Tb927.11.720	0.274127	1.10126	3.87056	0.284521	0.776011	0.999861	none significant	Cytoskeleton-associated protein 30 kDa	CAP30	0.00520415
7421	Tb927.11.7200	302.436	-0.606959	0.39734	-1.52756	0.126623	0.655146	none significant	GRIP domain containing protein, putative	N/A	-0.143259
7422	Tb927.11.7210	234.025	-0.148254	0.312023	-0.475139	0.634688	0.977156	none significant	eukaryotic translation initiation factor 2-alpha kinase 1, putative	EIF2AK1	-0.0379059
9560	Tb927.11.7211	0	NA	NA	NA	NA	NA	none significant	SNF2 DNA repair protein, putative	N/A	0
9561	Tb927.11.7212	0.66111	1.11101	2.86796	0.387386	0.69847	0.988965	none significant	NADH-ubiquinone oxidoreductase complex I subunit, putative	N/A	0.00898548
7423	Tb927.11.7213	1.44658	-1.59011	1.62428	-0.978965	0.327597	0.831692	none significant	Endoplasmic Reticulum-Golgi Intermediate Compartment (ERGIC)/Endoplasmic reticulum vesicle transporter, putative	N/A	-0.0363919
9563	Tb927.11.7214	0.0218573	-0.068453	4.83873	-0.0141469	0.988713	1	none significant	Mitoribosomal SSU assembly factor 13	mt-SAF13	-0.000216347
9565	Tb927.11.7216	0	NA	NA	NA	NA	NA	none significant	origin recognition complex subunit 1 (ORC1), putative	orc1	0
9566	Tb927.11.7218	0.309623	0	4.83873	0	1	1	none significant	mitochondrial edited mRNA stability factor 1 subunit	MERS2	0
7424	Tb927.11.7220	295.934	0.402685	0.391835	1.02769	0.304096	0.8175	none significant	neurobeachin/beige protein, putative	N/A	0.0871913
9567	Tb927.11.7230	0.117816	1.42799	4.79623	0.297731	0.765908	0.999855	none significant	palmitoyl acyltransferase 8, putative	N/A	0.00459892
9568	Tb927.11.7240	0	NA	NA	NA	NA	NA	none significant	nexin-dynein regulatory complex 2	DCR2	0
9569	Tb927.11.7250	0.319066	2.19725	3.67796	0.597411	0.550233	0.948601	none significant	hypothetical protein, conserved	N/A	0.0114864
9570	Tb927.11.7260	0	NA	NA	NA	NA	NA	none significant	hypothetical protein, conserved	N/A	0
9571	Tb927.11.7270	0.784567	0.700423	2.83711	0.246879	0.805002	1	none significant	proteasome beta 3 subunit, putative	PSB3	0.00575743
9572	Tb927.11.7280	0.0209848	-0.068453	4.83873	-0.0141469	0.988713	1	none significant	DNA-direcetd RNA polymerase II, subunit 9, putative	RPB9	-0.000216347
7425	Tb927.11.7290	4.04047	0.0760214	1.18888	0.0639438	0.949015	1	none significant	pantothenate kinase subunit, putative	N/A	0.00293237
6775	Tb927.11.730	353.969	-0.217216	0.438919	-0.494889	0.620679	0.974817	none significant	hypothetical protein	N/A	-0.0385678
7426	Tb927.11.7300	1.61176	0.00180362	1.63263	0.00110473	0.999119	1	none significant	major facilitator superfamily, putative	N/A	3.96895e-05
9573	Tb927.11.7310	0	NA	NA	NA	NA	NA	none significant	RNA binding protein, putative	N/A	0
9574	Tb927.11.7320	0.206341	1.99442	4.77543	0.417642	0.676209	0.985214	none significant	dual specificity phopshatase, putative	N/A	0.00649264
7427	Tb927.11.7330	304.092	0.461522	0.28534	1.61745	0.105781	0.62138	none significant	hypothetical protein, conserved	N/A	0.158763
7428	Tb927.11.7340	161.234	-0.0334079	0.298277	-0.112003	0.910821	1	none significant	hypothetical protein, conserved	N/A	-0.00874096
7429	Tb927.11.7350	969.004	-0.169362	0.485419	-0.348898	0.727166	0.993874	none significant	Histone H2B variant V	H2BV	-0.0263119
7430	Tb927.11.7360	293.422	-0.101696	0.206787	-0.491789	0.622868	0.975313	none significant	palmitoyl acyltransferase 9, putative	N/A	-0.0370833
7431	Tb927.11.7370	490.356	0.035077	0.320745	0.109361	0.912916	1	none significant	haloacid dehalogenase hydrolase, putative	N/A	0.00856588
7432	Tb927.11.7380	1065.73	-0.378331	0.462027	-0.81885	0.412872	0.880586	none significant	glycerol-3-phosphate dehydrogenase (FAD-dependent), mitochondrial	G3PDH	-0.0651256
7433	Tb927.11.7390	272.1	0.190822	0.524084	0.364106	0.715779	0.990133	none significant	NADH-ubiquinone oxidoreductase complex I, 21 kDa subunit, putative	N/A	0.026856
6776	Tb927.11.740	1270.84	0.361905	0.478312	0.756631	0.449271	0.904655	none significant	eukaryotic translation initiation factor 5A	EIF5A	0.0591806
7434	Tb927.11.7400	291.144	0.527422	0.295376	1.78559	0.0741652	0.552407	none significant	hypothetical protein, conserved	N/A	0.184325
7435	Tb927.11.7410	608.128	0.787922	0.287684	2.73885	0.00616554	0.197171	none significant	MSP-A, putative	N/A	0.378066
7436	Tb927.11.7420	309.076	-0.197897	0.432732	-0.457321	0.647441	0.979877	none significant	phosphoadenosine phosphosulfate reductase-like protein	N/A	-0.0356386
7437	Tb927.11.7430	72.1668	0.255683	0.350387	0.729716	0.465564	0.91208	none significant	hypothetical protein, conserved	N/A	0.0598492
7438	Tb927.11.7440	121.759	0.601877	0.484967	1.24107	0.21458	0.747441	none significant	hypothetical protein, conserved	N/A	0.103539
7439	Tb927.11.7450	52.5148	-0.119413	0.59076	-0.202134	0.839812	1	none significant	Component of motile flagella 71	CMF71	-0.014181
7443	Tb927.11.7460	215.366	0.594749	0.318772	1.86575	0.0620761	0.522391	none significant	luminal binding protein 1 (BiP), putative	BiP	0.197383
7444	Tb927.11.7470	168.999	-0.122924	0.324773	-0.378493	0.705065	0.990133	none significant	hypothetical protein, conserved	N/A	-0.030009
7445	Tb927.11.7475	82.3048	-0.150962	0.353593	-0.426937	0.669425	0.985214	none significant	AN1-like Zinc finger containing protein, putative	N/A	-0.0339452
7446	Tb927.11.7480	234.466	0.572995	0.265424	2.15879	0.0308667	0.404504	none significant	vacuolar type h+ ATPase subunit, putative	N/A	0.247065
7448	Tb927.11.7490	356.034	-0.795903	0.576452	-1.38069	0.167374	0.70126	none significant	Protein of unknown function (DUF423), putative	N/A	-0.109538
6777	Tb927.11.750	618.256	-0.194322	0.268326	-0.724201	0.468942	0.91409	none significant	DNA repair protein, putative	N/A	-0.0586101
7450	Tb927.11.7500	48.1361	0.903545	0.828548	1.09052	0.275486	0.800789	none significant	Protein of unknown function (DUF423), putative	N/A	0.067332
7451	Tb927.11.7510	4819.4	0.470061	0.47287	0.99406	0.320194	0.826914	none significant	luminal binding protein 1 (BiP), putative	BiP	0.0803913
7452	Tb927.11.7520	322.097	-0.0451998	0.300923	-0.150204	0.880604	1	none significant	hypothetical protein, conserved	N/A	-0.01174
7453	Tb927.11.7530	484.634	0.0918889	0.207619	0.442585	0.658066	0.981751	none significant	long-chain-fatty-acid-CoA ligase, putative	N/A	0.0332771
7454	Tb927.11.7540	497.728	0.486457	0.273959	1.77565	0.07579	0.558296	none significant	electron-transfer-flavoprotein, alpha polypeptide, putative	N/A	0.181548
7455	Tb927.11.7550	1081.53	0.879987	0.43767	2.01062	0.044366	0.464999	none significant	hypothetical protein, conserved	N/A	0.20793
7456	Tb927.11.7560	684.784	-0.0689654	0.460122	-0.149885	0.880855	1	none significant	Component of motile flagella 15	CMF15	-0.0113707
7457	Tb927.11.7570	899.284	0.414537	0.337491	1.22829	0.219338	0.751365	none significant	ATP-grasp domain containing protein, putative	N/A	0.109886
7458	Tb927.11.7580	786.967	0.0757378	0.265149	0.285643	0.775152	0.999861	none significant	hypothetical protein, conserved	N/A	0.0221723
7459	Tb927.11.7590	491.666	0.0457247	0.226396	0.201968	0.839942	1	none significant	Tripartite attachment complex associated protein 110	TAP110	0.015244
6778	Tb927.11.760	1534.07	0.884659	0.449523	1.96799	0.0490688	0.478642	none significant	protein phosphatase 2C, putative	N/A	0.199074
7460	Tb927.11.7600	539.066	-0.0802008	0.411532	-0.194884	0.845484	1	none significant	microtubule inner protein MC12	MC12	-0.0151046
7461	Tb927.11.7610	134.359	1.52127	0.607833	2.50278	0.0123223	0.26393	none significant	gp63-1 surface protease homologue, pseudogene	N/A	0.250128
7462	Tb927.11.7620	12.6298	0.188964	0.752768	0.251025	0.801795	1	none significant	MSP-A, putative	N/A	0.0156524
7463	Tb927.11.7630	178.592	0.932252	0.429957	2.16824	0.0301402	0.402682	none significant	Gp63-1 surface protease homolog, putative	N/A	0.236237
9582	Tb927.11.7640	0.0662995	0.73719	4.82096	0.152913	0.878467	1	none significant	Gp63-1 surface protease homolog, putative	N/A	0.00234715
7464	Tb927.11.7650	195.131	-0.570216	0.344595	-1.65474	0.0979763	0.604768	none significant	hypothetical protein	N/A	-0.164003
9583	Tb927.11.7660	0.0768934	-0.0684572	4.83873	-0.0141478	0.988712	1	none significant	hypothetical protein	N/A	-0.000216361
9584	Tb927.11.7670	3.74125	3.22848	2.04358	1.57982	0.114149	0.63487	none significant	Cornifin (SPRR) family, putative	N/A	0.0526623
9585	Tb927.11.7675	0	NA	NA	NA	NA	NA	none significant	ribosomal protein S10p/S20	N/A	0
7465	Tb927.11.7680	278.45	0.0587208	0.322498	0.182081	0.855519	1	none significant	hypothetical protein, conserved	N/A	0.0142914
7466	Tb927.11.7685	13.5253	-2.72514	0.916281	-2.97413	0.00293818	0.124012	none significant	ribosomal protein S10p/S20	N/A	-0.292422
9586	Tb927.11.7690	0.330884	-0.0684636	4.83873	-0.0141491	0.988711	1	none significant	hypothetical protein	N/A	-0.000216381
9587	Tb927.11.7695	0.0315787	0	4.83873	0	1	1	none significant	hypothetical protein, conserved	N/A	0
6779	Tb927.11.770	107.571	-0.594009	0.393447	-1.50975	0.131106	0.661887	none significant	hypothetical protein, conserved	N/A	-0.141286
9588	Tb927.11.7700	0.0315787	0	4.83873	0	1	1	none significant	hypothetical protein	N/A	0
9589	Tb927.11.7702	0	NA	NA	NA	NA	NA	none significant	U6 snRNA-associated Sm-like protein LSm5	LSM5	0
7467	Tb927.11.7705	1057.74	0.47871	0.367366	1.30309	0.192545	0.725056	none significant	ribosomal protein S11, putative	N/A	0.117643
7468	Tb927.11.7707	97.6954	0.708617	0.412582	1.71752	0.0858845	0.579909	none significant	Tctex-1 family, putative	N/A	0.167309
7469	Tb927.11.7710	492.302	0.714066	0.324929	2.1976	0.0279773	0.386988	none significant	Gp63-1 surface protease homolog, putative	N/A	0.257283
9590	Tb927.11.7720	0	NA	NA	NA	NA	NA	none significant	Gp63-1 surface protease homolog, putative	N/A	0
9591	Tb927.11.7740	9.75811	3.44499	1.69842	2.02835	0.042525	0.459055	none significant	dynein light chain, putative	N/A	0.0857514
7470	Tb927.11.7750	281.035	0.13977	0.324802	0.430322	0.666961	0.985214	none significant	MSP-A, putative	N/A	0.0342476
7471	Tb927.11.7760	44.1678	0.416794	0.587203	0.709795	0.477831	0.916877	none significant	MSP-A, putative	N/A	0.0513159
7472	Tb927.11.7770	542.111	0.271361	0.228082	1.18975	0.234145	0.764172	none significant	oxidoreductase-like protein	N/A	0.10124
7473	Tb927.11.7780	390.147	0.851949	0.359516	2.36971	0.0178021	0.311277	none significant	Mitochondrial import receptor subunit ATOM46	ATOM46	0.289145
7474	Tb927.11.7790	421.512	-0.128003	0.359012	-0.356544	0.721434	0.991276	none significant	Mitochondrial ribosomal protein S16	MRPS16	-0.0281943
6780	Tb927.11.780	1295.23	-0.299536	0.246571	-1.21481	0.22444	0.757232	none significant	cyclin 13	CYC13	-0.105659
7475	Tb927.11.7800	1419.67	1.03444	0.49988	2.06937	0.0385116	0.442192	none significant	hypothetical protein, conserved	N/A	0.205139
7476	Tb927.11.7810	1377.47	0.453862	0.456836	0.99349	0.320471	0.826914	none significant	hypothetical protein	N/A	0.0811395
7477	Tb927.11.7820	4471.59	0.0444527	0.462267	0.0961624	0.923392	1	none significant	endonuclease/exonuclease/phosphatase, putative	N/A	0.00728032
694	Tb927.3.1390	362.277	1.11633	0.240991	4.63225	3.61707e-06	0.00190928	upregulated	LMBR1-like membrane protein, putative	N/A	0.797165
7479	Tb927.11.7840	510.539	-0.121992	0.335876	-0.363205	0.716452	0.990133	none significant	ribonucleoside-diphosphate reductase large chain	RNR1	-0.028777
7480	Tb927.11.7850	317.362	0.23153	0.599393	0.386274	0.699293	0.988965	none significant	hypothetical protein, conserved	N/A	0.0271076
7481	Tb927.11.7860	369.101	-0.00608246	0.268794	-0.0226287	0.981946	1	none significant	DNA replication licensing factor MCM2	MCM2	-0.00174654
7482	Tb927.11.7870	267.94	0.277914	0.412383	0.673922	0.500361	0.927193	none significant	hypothetical protein, conserved	N/A	0.0540038
7483	Tb927.11.7880	85.6001	-0.36462	0.420698	-0.866704	0.386104	0.86914	none significant	hypothetical protein, conserved	N/A	-0.070867
7484	Tb927.11.7890	330.724	-0.231235	0.270786	-0.85394	0.393138	0.872945	none significant	zinc finger CCCH domain containing protein 44	ZC3H44	-0.0704888
6781	Tb927.11.790	368.608	0.571679	0.458205	1.24765	0.21216	0.745103	none significant	AGC/RSK family serine/threonine kinase, putative	N/A	0.106184
7485	Tb927.11.7900	941.748	0.363402	0.341776	1.06327	0.287658	0.810114	none significant	mitochondrial RNA binding protein 16	RBP16	0.0919912
7486	Tb927.11.7910	332.823	-0.0651611	0.222758	-0.29252	0.769889	0.999861	none significant	hypothetical protein	N/A	-0.0220977
7487	Tb927.11.7920	57.0464	-0.560653	0.596083	-0.940562	0.346929	0.843347	none significant	SUMO-interacting motif-containing protein	N/A	-0.069079
7488	Tb927.11.7930	111.192	-0.322592	0.458005	-0.704341	0.48122	0.918369	none significant	RNA polymerase B subunit RPB8, putative	RPB8	-0.0554202
7489	Tb927.11.7940	73.5936	-0.310689	0.52114	-0.596173	0.55106	0.948601	none significant	calmodulin, putative	N/A	-0.0447171
7490	Tb927.11.7950	179.063	-0.182413	0.380984	-0.478794	0.632085	0.976971	none significant	kinetoplastid-specific dual specificity phosphatase, putative	N/A	-0.0380408
7491	Tb927.11.7960	299.597	-0.145334	0.436164	-0.33321	0.738976	0.99662	none significant	kinetoplast poly(A) polymerase 1	KPAP1	-0.0257305
7492	Tb927.11.7970	156.432	-0.644213	0.402497	-1.60054	0.109479	0.632439	none significant	hypothetical protein, conserved	N/A	-0.152346
7493	Tb927.11.7980	39.3886	-0.0722297	0.679136	-0.106355	0.9153	1	none significant	hypothetical protein	N/A	-0.00698958
7494	Tb927.11.7990	285.347	-0.411372	0.284428	-1.44631	0.14809	0.678808	none significant	hypothetical protein	N/A	-0.135629
6782	Tb927.11.800	298.059	0.0392913	0.29952	0.131181	0.895632	1	none significant	prefoldin subunit, putative	N/A	0.0102449
7495	Tb927.11.8000	183.245	-0.226476	0.395962	-0.571965	0.567345	0.95612	none significant	hypothetical protein, conserved	N/A	-0.0456264
7496	Tb927.11.8010	151.426	0.0375557	0.504121	0.0744973	0.940615	1	none significant	DNA repair protein, putative	N/A	0.00551359
7497	Tb927.11.8020	113.197	-0.188905	0.486945	-0.38794	0.69806	0.988965	none significant	hypothetical protein, conserved	N/A	-0.0292914
7498	Tb927.11.8030	235.861	-0.0351204	0.388122	-0.0904883	0.927899	1	none significant	microtubule inner protein MC9	MC9	-0.00704432
7500	Tb927.11.8040	88.7479	-0.49286	0.486702	-1.01265	0.311226	0.823085	none significant	LSU ribosomal protein, mitochondrial, putative	N/A	-0.0813737
7501	Tb927.11.8050	567.502	0.109811	0.378255	0.290309	0.77158	0.999861	none significant	Sas10/Utp3/C1D family/Sas10 C-terminal domain containing protein, putative	N/A	0.0227973
7502	Tb927.11.8060	186.553	-0.631134	0.3743	-1.68617	0.0917627	0.59272	none significant	SNARE associated Golgi protein, putative	N/A	-0.166613
7503	Tb927.11.8070	39.5305	-0.428233	0.477408	-0.896995	0.369722	0.863308	none significant	Domain of unknown function (DUF4539), putative	N/A	-0.0713819
7504	Tb927.11.8080	240.343	-0.266201	0.47332	-0.562412	0.573836	0.957707	none significant	btb/poz domain containing protein, putative	N/A	-0.0433043
7505	Tb927.11.8090	411.973	0.704887	0.265427	2.65567	0.00791501	0.215592	none significant	protein phosphatase 1, putative	N/A	0.353698
6783	Tb927.11.810	27.998	-0.0573464	0.543058	-0.105599	0.915901	1	none significant	hypothetical protein, conserved	N/A	-0.00763467
7506	Tb927.11.8100	77.5661	-0.0924616	0.448739	-0.206048	0.836754	1	none significant	Ankyrin repeats (3 copies), putative	N/A	-0.0157391
7507	Tb927.11.8110	108.389	-0.165699	0.389689	-0.425208	0.670685	0.985214	none significant	hypothetical protein, conserved	N/A	-0.0335706
7508	Tb927.11.8120	248.552	0.0854551	0.329955	0.25899	0.795643	1	none significant	protein transport protein SEC13, putative	N/A	0.0203991
7509	Tb927.11.8130	307.956	0.45003	0.294387	1.5287	0.126338	0.655146	none significant	ATP synthase subunit H, putative	N/A	0.146835
7510	Tb927.11.8140	306.269	0.261351	0.305262	0.856153	0.391913	0.872656	none significant	ER lumen retaining receptor protein, putative	N/A	0.0714475
7511	Tb927.11.8150	15.8019	-0.915988	0.662349	-1.38294	0.166683	0.70126	none significant	ULK family pseudokinase, putative	N/A	-0.101733
7512	Tb927.11.8160	423.553	-0.120419	0.286345	-0.420539	0.674092	0.985214	none significant	dynein heavy chain, putative	N/A	-0.0332065
7513	Tb927.11.8165	82.6171	0.151896	0.364299	0.416952	0.676713	0.985214	none significant	hypothetical protein	N/A	0.0330806
7514	Tb927.11.8170	467.6	-0.111537	0.234749	-0.475133	0.634692	0.977156	none significant	Mitogen-activated protein kinase 8, putative	MPK8	-0.0366745
7515	Tb927.11.8180	218.397	0.288516	0.375049	0.769274	0.441731	0.902534	none significant	hypothetical protein, conserved	N/A	0.0631213
6202	Tb927.10.15320	333.783	1.09799	0.289429	3.79366	0.000148444	0.023182	upregulated	hypothetical protein, conserved	N/A	0.65509
7517	Tb927.11.8190	649.573	0.257388	0.332095	0.775043	0.438314	0.899583	none significant	DNA repair protein RAD51	RAD51	0.0640335
6784	Tb927.11.820	425.705	0.642227	0.233061	2.75562	0.00585808	0.193275	none significant	hypothetical protein	N/A	0.364024
7518	Tb927.11.8200	2292.44	0.711303	0.494728	1.43777	0.1505	0.682653	none significant	ribosomal protein S26, putative	N/A	0.123492
7519	Tb927.11.8210	505.753	0.00798024	0.243406	0.0327858	0.973845	1	none significant	RAD50 DNA repair-like protein	N/A	0.00249614
7520	Tb927.11.8220	393.356	0.168501	0.438396	0.384358	0.700713	0.989884	none significant	aurora B kinase	AUK1	0.0297361
7521	Tb927.11.8230	188.321	0.578829	0.358012	1.61679	0.105925	0.62138	none significant	hypothetical protein, conserved	N/A	0.157938
7522	Tb927.11.8240	446.502	0.0601396	0.281685	0.2135	0.830937	1	none significant	TPR repeat, putative	N/A	0.0166313
7523	Tb927.11.8250	80.1201	-0.457204	0.376798	-1.21339	0.22498	0.757602	none significant	hypothetical protein, conserved	N/A	-0.107153
7524	Tb927.11.8260	365.14	0.811689	0.395435	2.05265	0.0401069	0.449373	none significant	carbonic anhydrase-like protein	N/A	0.222116
7525	Tb927.11.8270	313.494	0.475774	0.430945	1.10402	0.269582	0.793836	none significant	WD40 repeat-containing protein	N/A	0.0931484
7526	Tb927.11.8280	93.8098	-0.470305	0.520026	-0.904386	0.365791	0.858724	none significant	hypothetical protein, conserved	N/A	-0.0700207
7527	Tb927.11.8290	253.873	-0.343381	0.24973	-1.37501	0.169129	0.702031	none significant	DIS3-like exonuclease, putative	N/A	-0.124335
6785	Tb927.11.830	885.256	0.117567	0.257735	0.456156	0.648278	0.979877	none significant	hypothetical protein, conserved	N/A	0.0356801
7528	Tb927.11.8300	122.769	0.133669	0.423479	0.315644	0.752273	0.99829	none significant	hypothetical protein, conserved	N/A	0.024479
7529	Tb927.11.8310	543.097	0.126847	0.331144	0.383057	0.701677	0.990128	none significant	class I transcription factor A, subunit 4	CITFA-4	0.0303887
7530	Tb927.11.8320	207.559	0.185825	0.350887	0.529586	0.596399	0.96603	none significant	hypothetical protein, conserved	N/A	0.0424828
7531	Tb927.11.8330	303.488	-0.192711	0.474123	-0.406459	0.684406	0.986217	none significant	zinc finger protein, C2H2 type, putative	N/A	-0.0309397
7532	Tb927.11.8340	745.42	-0.0598286	0.440426	-0.135843	0.891946	1	none significant	hypothetical protein	N/A	-0.0103956
7533	Tb927.11.8350	166.233	0.101609	0.538899	0.188549	0.850446	1	none significant	katanin p60 ATPase containing subunit A, putative	KAT60A	0.0136898
7534	Tb927.11.8360	289.982	0.3252	0.338916	0.959528	0.337293	0.838568	none significant	hypothetical protein	N/A	0.0815264
7535	Tb927.11.8370	305.15	-0.206219	0.3122	-0.660537	0.508909	0.928229	none significant	Nucleus and spindle associated protein 1	NuSAP1	-0.0537143
7536	Tb927.11.8380	393.246	0.0618585	0.299633	0.206448	0.836441	1	none significant	NADPH--cytochrome P450 reductase, putative	CPR	0.016161
7537	Tb927.11.8390	286.392	-0.175292	0.260436	-0.673071	0.500902	0.927193	none significant	EF-hand domain pair, putative	N/A	-0.053904
6786	Tb927.11.840	331.166	0.0908371	0.234697	0.38704	0.698727	0.988965	none significant	sodium/hydrogen exchanger, putative	FTP	0.0296764
7538	Tb927.11.8400	106.416	0.164995	0.437692	0.376967	0.706198	0.990133	none significant	Mitochondrial RNA processing endonuclease 1 (mRPN1)	mRPN1	0.0291606
7539	Tb927.11.8410	250.971	-0.344723	0.326508	-1.05579	0.291066	0.813389	none significant	hypothetical protein, conserved	N/A	-0.0913169
7540	Tb927.11.8420	122.317	-0.00843309	0.293863	-0.0286973	0.977106	1	none significant	DnaJ domain containing protein, putative	J55	-0.00223472
7541	Tb927.11.8430	358.715	-0.0383532	0.25591	-0.14987	0.880867	1	none significant	hypothetical protein, conserved	N/A	-0.0115169
7542	Tb927.11.8440	930.784	-0.33197	0.305244	-1.08755	0.276792	0.802162	none significant	haloacid dehalogenase-like hydrolase, putative	N/A	-0.0945164
7543	Tb927.11.8450	230.281	0.445745	0.277521	1.60617	0.108237	0.628755	none significant	Amastin surface glycoprotein, putative	N/A	0.156728
7544	Tb927.11.8460	428.223	-0.0269063	0.226722	-0.118675	0.905533	1	none significant	amastin-like protein	N/A	-0.00893915
7545	Tb927.11.8470	3551.45	0.368161	0.539811	0.682018	0.495227	0.926174	none significant	zinc finger protein family member, putative	ZC3H45	0.0508873
9592	Tb927.11.8480	0	NA	NA	NA	NA	NA	none significant	DNA polymerase kappa, putative	N/A	0
7546	Tb927.11.8490	6.10858	-0.646667	1.04513	-0.618745	0.536085	0.943178	none significant	DNA polymerase kappa, putative	N/A	-0.0315549
6787	Tb927.11.850	147.103	-0.496794	0.33689	-1.47464	0.140308	0.672475	none significant	Atypical serine/threonine protein kinase BUD32, putative	N/A	-0.139694
7547	Tb927.11.8500	110.738	-0.0592451	0.430168	-0.137726	0.890457	1	none significant	DNA polymerase kappa, putative	N/A	-0.0105851
7548	Tb927.11.8510	166.719	0.551962	0.327049	1.6877	0.0914681	0.592299	none significant	DNA polymerase kappa, putative	N/A	0.169426
7549	Tb927.11.8520	262.81	-0.700879	0.490329	-1.42941	0.152888	0.687517	none significant	DNA polymerase kappa, putative	N/A	-0.123003
9593	Tb927.11.8530	1.99975	2.03733	2.31947	0.878363	0.379747	0.867226	none significant	DNA polymerase kappa, putative	N/A	0.0245867
9594	Tb927.11.8580	1.50889	1.12021	2.27629	0.49212	0.622634	0.975313	none significant	DNA polymerase kappa, putative	N/A	0.0137186
6788	Tb927.11.860	179.714	0.125864	0.282639	0.445317	0.656091	0.980629	none significant	leucine-rich repeat protein (LRRP), putative	N/A	0.0351886
9595	Tb927.11.8680	0.780683	0	3.76708	0	1	1	none significant	DNA polymerase kappa, putative	N/A	0
6789	Tb927.11.870	308.741	-0.0296895	0.276942	-0.107205	0.914626	1	none significant	mitochondrial ribosomal protein l23	MRPL23	-0.00831061
7550	Tb927.11.8700	260.643	-0.247624	0.368884	-0.671278	0.502043	0.927894	none significant	hypothetical protein, conserved	N/A	-0.0544988
7551	Tb927.11.8710	179.267	-0.331498	0.294258	-1.12656	0.259929	0.788018	none significant	hypothetical protein, conserved	N/A	-0.0984626
7552	Tb927.11.8720	350.664	-0.198141	0.359021	-0.551893	0.581022	0.962792	none significant	Leishmanolysin-like peptidase, putative	N/A	-0.0443217
7553	Tb927.11.8730	167.332	-0.178227	0.307963	-0.578727	0.562773	0.955728	none significant	Cell division control protein 48, putative	N/A	-0.0466021
7554	Tb927.11.8740	581.481	-0.184491	0.308821	-0.597404	0.550238	0.948601	none significant	Protein of unknown function (DUF423), putative	N/A	-0.0482087
4512	Tb927.9.10970	264.353	1.084	0.284006	3.81682	0.000135185	0.0226931	upregulated	Serine peptidase, Clan SC, Family S09X	N/A	0.657471
7556	Tb927.11.8760	304.045	-0.696233	0.301919	-2.30602	0.0211093	0.330649	none significant	hypothetical protein, conserved	N/A	-0.27985
7557	Tb927.11.8770	545.556	-0.0666653	0.281668	-0.23668	0.812905	1	none significant	ATP-dependent RNA helicase FAL1, putative	FAL1	-0.0184545
7558	Tb927.11.8775	20.8211	-0.371127	0.505626	-0.733996	0.462951	0.911271	none significant	hypothetical protein	N/A	-0.0563074
7559	Tb927.11.8780	173.065	-0.728344	0.25004	-2.91291	0.00358073	0.140383	none significant	hypothetical protein, conserved	N/A	-0.409679
7560	Tb927.11.8790	164.632	-0.175435	0.3838	-0.4571	0.647599	0.979877	none significant	target SNARE, putative	N/A	-0.0362298
6790	Tb927.11.880	4747.79	0.0130703	0.653979	0.0199858	0.984055	1	none significant	cyclophilin a	CYPA	0.00133719
7561	Tb927.11.8800	130.438	-0.037235	0.301343	-0.123563	0.901661	1	none significant	hypothetical protein, conserved	N/A	-0.00965225
7562	Tb927.11.8810	292.274	-0.0594771	0.285555	-0.208286	0.835005	1	none significant	hypothetical protein, conserved	N/A	-0.0162431
7563	Tb927.11.8820	438.655	-0.634962	0.23824	-2.66522	0.00769374	0.214019	none significant	glutathionylspermidine synthetase, putative	N/A	-0.34614
7564	Tb927.11.8830	519.716	0.309812	0.2876	1.07723	0.281376	0.806541	none significant	Enriched in surface-labeled proteome protein 2	ESP2	0.093065
7565	Tb927.11.8840	41.6785	-0.444364	0.479977	-0.925802	0.354549	0.847299	none significant	hypothetical protein	N/A	-0.0738329
7567	Tb927.11.8850	142.482	-0.027133	0.324753	-0.0835496	0.933415	1	none significant	Uncharacterised protein family (UPF0220), putative	N/A	-0.00654338
7568	Tb927.11.8860	159.449	-0.577461	0.380955	-1.51582	0.129564	0.659614	none significant	CEP76 C2 domain containing protein, putative	CEP76	-0.142952
7569	Tb927.11.8870	322.767	0.0882746	0.463217	0.190568	0.848864	1	none significant	DEAD-box ATP-dependent RNA helicase, mitochondrial	MHEL61	0.01445
7570	Tb927.11.8880	179.132	-0.0993488	0.27012	-0.367795	0.713026	0.990133	none significant	tRNA threonylcarbamoyl adenosine modification protein, Sua5/YciO/YrdC/YwlC family, putative	N/A	-0.0287541
7571	Tb927.11.8890	135.215	-0.0404556	0.313913	-0.128875	0.897456	1	none significant	DNA-dependent RNA polymerases, putative	RPC19	-0.0100907
6791	Tb927.11.890	1017.62	-0.150064	0.527954	-0.284237	0.776229	0.999861	none significant	hypothetical protein, conserved	N/A	-0.0208423
7572	Tb927.11.8900	72.5653	-0.543328	0.303154	-1.79225	0.0730927	0.547903	none significant	DPCD protein family, putative	N/A	-0.185556
7573	Tb927.11.8910	183.965	-0.397845	0.318332	-1.24978	0.211379	0.743071	none significant	NADH-ubiquinone oxidoreductase B16.6 subunit	NDUFA13	-0.112458
7574	Tb927.11.8920	159.62	-0.383754	0.508333	-0.754927	0.450293	0.905806	none significant	Centrosomal protein of 120 kDa, putative	CEP120B	-0.0579348
7575	Tb927.11.8930	185.113	-0.161819	0.263369	-0.61442	0.538938	0.94478	none significant	D123, putative	N/A	-0.0489468
7576	Tb927.11.8940	148.069	-0.0378873	0.342189	-0.11072	0.911838	1	none significant	protein lipid droplet kinase (LDK)	LDK	-0.00867858
7577	Tb927.11.8950	405.815	-0.0483112	0.250905	-0.192547	0.847313	1	none significant	leucine rich repeat	LRRP1	-0.0147742
7578	Tb927.11.8960	387.632	-0.221148	0.282946	-0.78159	0.434456	0.897256	none significant	hypothetical protein, conserved	N/A	-0.0641385
7579	Tb927.11.8970	364.838	1.08735	0.504518	2.15522	0.0311448	0.404575	none significant	ribose 5-phosphate isomerase, putative	N/A	0.217689
7580	Tb927.11.8980	397.031	0.413808	0.402356	1.02846	0.303733	0.8175	none significant	Elongation factor G 2, mitochondrial, putative	EF-G2	0.0868935
7581	Tb927.11.8990	590.694	0.317578	0.333771	0.951487	0.341357	0.842549	none significant	cation transporter, putative	N/A	0.0807627
6792	Tb927.11.900	376.117	0.424886	0.368101	1.15426	0.248392	0.777493	none significant	isocitrate dehydrogenase, putative	IDH	0.101035
7582	Tb927.11.9000	2.45657	-0.830759	1.50392	-0.552397	0.580677	0.962792	none significant	cation transporter, putative	N/A	-0.0213513
7583	Tb927.11.9010	18.9445	1.71242	0.510018	3.35756	0.000786324	0.0602781	none significant	cation transporter, putative	N/A	0.511153
7584	Tb927.11.9020	168.906	0.685251	0.369008	1.85701	0.0633099	0.525662	none significant	cation transporter, putative	N/A	0.192876
7585	Tb927.11.9030	153.114	-0.074778	0.405781	-0.184282	0.853792	1	none significant	cation transporter, putative	N/A	-0.0143052
7586	Tb927.11.9040	203.691	-0.180665	0.340017	-0.531342	0.595182	0.965856	none significant	PDCD5 domain-containing protein	N/A	-0.0426629
7587	Tb927.11.9050	358.175	0.0700342	0.448214	0.156252	0.875835	1	none significant	p21-C-terminal region-binding protein, putative	N/A	0.0119218
7588	Tb927.11.9060	211.749	-0.12599	0.372335	-0.338379	0.735077	0.995201	none significant	DnaJ domain containing protein, putative	J72	-0.0266726
7589	Tb927.11.9070	201.196	0.15822	0.328348	0.481865	0.629902	0.976971	none significant	palmitoyl acyltransferase 4, putative	PAT4	0.0385185
7590	Tb927.11.9080	811.538	0.312335	0.247196	1.26351	0.206405	0.738355	none significant	Nucleolar protein 136	NOP136	0.111124
7591	Tb927.11.9090	153.845	-0.0506493	0.252429	-0.200648	0.840974	1	none significant	Putative methyltransferase, putative	N/A	-0.0154137
6793	Tb927.11.910	367.467	-0.233244	0.269675	-0.86491	0.387088	0.869857	none significant	hypothetical protein, conserved	N/A	-0.0714797
7592	Tb927.11.9100	389.234	-0.275335	0.296539	-0.928493	0.353152	0.84695	none significant	Domain of unknown function (DUF4586), putative	N/A	-0.0782627
7593	Tb927.11.9110	92.4729	-0.368974	0.487229	-0.757291	0.448876	0.904655	none significant	C-terminal motor kinesin, putative	N/A	-0.0589165
7594	Tb927.11.9120	283.034	0.672315	0.456952	1.47131	0.141209	0.672984	none significant	SNF2 family N-terminal domain/Ring finger domain containing protein, putative	N/A	0.131017
7595	Tb927.11.9130	343.013	0.949978	0.348834	2.72329	0.00646343	0.20063	none significant	Replication factor A protein 1	RPA1	0.372894
7596	Tb927.11.9140	260.059	0.261296	0.508917	0.513436	0.607646	0.97028	none significant	RNA-editing substrate binding complex protein RESC7	RESC7	0.0385703
7597	Tb927.11.9150	246.357	-0.0575702	0.237009	-0.242903	0.80808	1	none significant	Mitochondrial processome subunit 1	MPSS1	-0.0185083
7598	Tb927.11.9160	104.991	0.0635375	0.41323	0.153758	0.8778	1	none significant	ATPase-like protein, putative	N/A	0.0118964
7599	Tb927.11.9170	225.849	0.345411	0.352245	0.9806	0.32679	0.830957	none significant	DNA topoisomerase III, putative	N/A	0.083469
7600	Tb927.11.9180	1064.01	0.225185	0.306861	0.733834	0.46305	0.911271	none significant	ADP-ribosylation factor GTPase activating protein, putative	Cnt-b5	0.0601846
7601	Tb927.11.9190	375.886	-0.364779	0.348853	-1.04565	0.295722	0.817043	none significant	Serine/threonine-protein kinase VPS15	VPS15	-0.0900817
6794	Tb927.11.920	216.537	-0.39183	0.383558	-1.02157	0.306986	0.818991	none significant	hypothetical protein, conserved	N/A	-0.0868453
7602	Tb927.11.9200	92.99	-0.747303	0.370688	-2.01599	0.0438014	0.46295	none significant	methyltransferase domain containing protein, putative	N/A	-0.219171
7603	Tb927.11.9210	242.484	-0.40231	0.308101	-1.30577	0.19163	0.725056	none significant	NOL1/NOP2/sun family, putative	N/A	-0.118923
7604	Tb927.11.9220	579.693	-0.084269	0.335132	-0.25145	0.801466	1	none significant	proteasome regulatory non-ATP-ase subunit 2	RPN2	-0.0198006
7605	Tb927.11.9230	224.926	-0.223738	0.307549	-0.727487	0.466928	0.912813	none significant	hypothetical protein, conserved	N/A	-0.0596203
7606	Tb927.11.9240	566.298	-0.400933	0.279726	-1.43331	0.15177	0.685342	none significant	hypothetical protein, conserved	N/A	-0.133747
7607	Tb927.11.9250	715.437	-0.200962	0.281662	-0.713486	0.475545	0.916721	none significant	hypothetical protein, conserved	N/A	-0.0579821
7608	Tb927.11.9260	102.584	-0.273078	0.35141	-0.777092	0.437104	0.898764	none significant	hypothetical protein, conserved	N/A	-0.0641259
7609	Tb927.11.9270	167.391	-0.144311	0.303038	-0.476215	0.633921	0.977109	none significant	differentiation inhibitory kinase	ZFK	-0.0379379
7610	Tb927.11.9280	222.019	-0.571298	0.393395	-1.45223	0.146439	0.677323	none significant	hypothetical protein, conserved	N/A	-0.134081
7611	Tb927.11.9290	503.623	-0.419534	0.282578	-1.48467	0.137632	0.669581	none significant	Flagellum attachment zone protein 20	FAZ20	-0.140513
7612	Tb927.11.9295	128.1	-0.283354	0.304452	-0.930702	0.352008	0.846799	none significant	hypothetical protein	N/A	-0.0786004
6795	Tb927.11.930	214.965	0.0391479	0.356603	0.10978	0.912584	1	none significant	hypothetical protein, conserved	N/A	0.00859659
7613	Tb927.11.9300	176.808	-0.369308	0.272441	-1.35555	0.175241	0.710861	none significant	Domain of unknown function (DUF3342), putative	N/A	-0.123713
7614	Tb927.11.9310	253.278	-0.835974	0.325907	-2.56507	0.0103155	0.242854	none significant	tRNA pseudouridine synthase, putative	N/A	-0.336983
7615	Tb927.11.9320	105.343	-0.495052	0.418402	-1.1832	0.236731	0.767003	none significant	hypothetical protein, conserved	N/A	-0.101938
7616	Tb927.11.9330	56.9683	-1.10323	0.510423	-2.1614	0.0306648	0.404504	none significant	helicase-like protein	N/A	-0.217355
7617	Tb927.11.9340	143.204	-0.687929	0.260568	-2.64011	0.00828783	0.220616	none significant	Galactose oxidase, central domain containing protein, putative	N/A	-0.348737
7618	Tb927.11.9350	146.951	-0.203345	0.349649	-0.581568	0.560858	0.954977	none significant	phosphonopyruvate decarboxylase-like protein, putative	N/A	-0.0468959
7619	Tb927.11.9360	278.296	-0.617461	0.290043	-2.12886	0.0332661	0.417832	none significant	prenyltransferase, putative	N/A	-0.243867
7620	Tb927.11.9370	145.353	-0.647863	0.283829	-2.28258	0.0224549	0.342118	none significant	hypothetical protein, conserved	N/A	-0.273989
7621	Tb927.11.9380	51.8397	0.446462	0.469764	0.950396	0.341911	0.843154	none significant	hypothetical protein	N/A	0.076537
7622	Tb927.11.9390	124.194	-0.361115	0.276199	-1.30744	0.191062	0.72457	none significant	octanoyltransferase	LIPT	-0.118171
6796	Tb927.11.940	249.651	0.202439	0.475851	0.425426	0.670526	0.985214	none significant	KREPB5	KREPB5	0.0323906
7623	Tb927.11.9400	588.166	-0.361572	0.281725	-1.28342	0.199345	0.735089	none significant	hypothetical protein, conserved	N/A	-0.115607
7624	Tb927.11.9405	114.34	-0.43414	0.355138	-1.22245	0.221536	0.754188	none significant	hypothetical protein	N/A	-0.108869
7625	Tb927.11.9410	11.5199	0.289664	0.905994	0.319719	0.749181	0.998127	none significant	hypothetical protein	N/A	0.0178183
7626	Tb927.11.9420	57.6144	1.01793	0.527226	1.93074	0.0535155	0.494517	none significant	ATP synthase, putative	N/A	0.179692
7627	Tb927.11.9425	220.903	0.182492	0.31584	0.5778	0.563399	0.955728	none significant	hypothetical protein	N/A	0.0465719
7628	Tb927.11.9430	286.566	0.454598	0.410726	1.10682	0.268374	0.792437	none significant	TFIIH basal transcription factor subunit	p62	0.094416
7629	Tb927.11.9440	244.876	-0.0159151	0.308132	-0.0516502	0.958807	1	none significant	Component of motile flagella 63	CMF63	-0.00403539
7630	Tb927.11.9450	228.925	-0.0762714	0.288334	-0.264524	0.791376	1	none significant	cyclophilin type peptidyl-prolyl cis-trans isomerase, putative	PPIase	-0.020697
7631	Tb927.11.9460	58.7766	-0.514379	0.416476	-1.23507	0.216803	0.750441	none significant	hypothetical protein, conserved	N/A	-0.10757
7632	Tb927.11.9470	261.752	0.515619	0.341648	1.50921	0.131245	0.662097	none significant	ADP-ribosylation factor GTPase activating protein, putative	N/A	0.144081
7633	Tb927.11.9480	192.981	0.11134	0.561531	0.198279	0.842827	1	none significant	tubulin binding cofactor c, putative	N/A	0.0141888
7634	Tb927.11.9490	148.516	-0.209403	0.286154	-0.731786	0.464299	0.911271	none significant	CobW/HypB/UreG, nucleotide-binding domain containing protein, putative	N/A	-0.059704
6797	Tb927.11.950	670.55	0.707976	0.206468	3.42899	0.000605836	0.0516404	none significant	RNA-binding protein, putative	DRBD14	0.492398
7635	Tb927.11.9500	178.897	0.372981	0.255034	1.46247	0.143611	0.67586	none significant	hypothetical protein, conserved	N/A	0.135666
7636	Tb927.11.9510	334.67	0.0315272	0.346834	0.0909002	0.927572	1	none significant	nucleic acid binding protein, putative	N/A	0.00712117
7637	Tb927.11.9520	243.779	-0.285234	0.295264	-0.966029	0.33403	0.836529	none significant	DNA topoisomerase III, putative	N/A	-0.0819288
7638	Tb927.11.9530	1995.22	0.581377	0.557354	1.0431	0.296901	0.8175	none significant	14-3-3 protein 1	14-3-3-I	0.0799424
7639	Tb927.11.9540	145.836	-0.357538	0.256129	-1.39593	0.162735	0.698822	none significant	hypothetical protein, conserved	N/A	-0.127459
7640	Tb927.11.9550	453.173	0.334701	0.198386	1.68712	0.0915799	0.592613	none significant	replication factor C, subunit 4, putative	N/A	0.154677
7641	Tb927.11.9560	267.136	0.186177	0.376557	0.494419	0.62101	0.975011	none significant	oxidoreductase, putative	N/A	0.0393734
7642	Tb927.11.9570	340.382	0.0561654	0.299602	0.187467	0.851295	1	none significant	hypothetical protein, conserved	N/A	0.014665
7643	Tb927.11.9580	97.6029	-0.00790969	0.411585	-0.0192176	0.984667	1	none significant	hypothetical protein, conserved	N/A	-0.00148491
7644	Tb927.11.9590	2110.43	0.379784	0.544944	0.696924	0.485851	0.921113	none significant	S-adenosylhomocysteine hydrolase, putative	N/A	0.0518836
6798	Tb927.11.960	182.575	-0.204499	0.334841	-0.610734	0.541376	0.946456	none significant	ATPase, putative	N/A	-0.049442
7645	Tb927.11.9600	218.411	-0.915422	0.330438	-2.77033	0.00559995	0.18807	none significant	hypothetical protein, conserved	N/A	-0.386898
7646	Tb927.11.9610	658.027	0.895757	0.297953	3.00637	0.00264384	0.115222	none significant	eukaryotic translation initiation factor 3 subunit i	EIF3I	0.447602
7647	Tb927.11.9620	244.676	0.00672663	0.265842	0.0253031	0.979813	1	none significant	hypothetical protein, conserved	N/A	0.00195036
7648	Tb927.11.9630	609.781	0.0925414	0.248785	0.371973	0.709913	0.990133	none significant	Snf7, putative	N/A	0.0287644
7649	Tb927.11.9640	475.819	0.612376	0.352409	1.73769	0.0822661	0.572558	none significant	glycyl-tRNA synthetase, putative	N/A	0.175755
7650	Tb927.11.9650	319.035	-0.0421654	0.21094	-0.199893	0.841564	1	none significant	hypothetical protein, conserved	N/A	-0.0148878
7651	Tb927.11.9660	109	0.465047	0.353591	1.31521	0.188439	0.722747	none significant	Zinc finger, C3HC4 type (RING finger), putative	N/A	0.119543
7652	Tb927.11.9665	163.156	-0.114968	0.334649	-0.343549	0.731185	0.995196	none significant	hypothetical protein	N/A	-0.0271858
7653	Tb927.11.9670	231.183	0.136663	0.323606	0.422314	0.672796	0.985214	none significant	aminomethyltransferase, mitochondrial, putative	GCVT	0.033587
7654	Tb927.11.9680	206.007	-0.198357	0.278444	-0.712379	0.47623	0.916721	none significant	hypothetical protein, conserved	N/A	-0.0578146
7655	Tb927.11.9690	145.486	-0.841967	0.440298	-1.91227	0.0558422	0.500554	none significant	Spindle pole body protein 1	SPB1	-0.192042
6799	Tb927.11.970	96.0029	0.393459	0.466216	0.84394	0.398703	0.876018	none significant	hypothetical protein, conserved	N/A	0.0671646
7656	Tb927.11.9700	976.843	0.205402	0.405254	0.506848	0.612262	0.972081	none significant	transcription factor BTF3, putative	N/A	0.0400758
7657	Tb927.11.9710	961.951	-0.0206044	0.421184	-0.0489202	0.960983	1	none significant	60S ribosomal protein L10a, putative	RPL10A	-0.00376785
7658	Tb927.11.9720	1384.55	0.741272	0.467747	1.58477	0.113019	0.63487	none significant	40S ribosomal protein S27, putative	N/A	0.143474
7659	Tb927.11.9730	2499.8	0.63897	0.409001	1.56227	0.118225	0.640651	none significant	60S ribosomal protein L34, putative	N/A	0.14674
7660	Tb927.11.9740	128.02	0.0407265	0.290871	0.140016	0.888648	1	none significant	tRNA intron endonuclease, catalytic C-terminal domain containing protein, putative	N/A	0.010913
7661	Tb927.11.9750	117.928	0.0322691	0.336231	0.095973	0.923542	1	none significant	Protein of unknown function (DUF498/DUF598), putative	N/A	0.00752111
7662	Tb927.11.9760	352.534	-0.0709904	0.259235	-0.273846	0.784203	1	none significant	hypothetical protein, conserved	N/A	-0.0211813
7663	Tb927.11.9770	353.345	0.39947	0.302947	1.31861	0.187298	0.721845	none significant	hypothetical protein, conserved	N/A	0.120378
7664	Tb927.11.9780	273.531	-0.073099	0.322474	-0.226682	0.820671	1	none significant	Nucleoporin NUP119	NUP119	-0.0178213
7665	Tb927.11.9790	148.267	-0.477529	0.326172	-1.46404	0.143183	0.675145	none significant	calmodulin, putative	N/A	-0.138522
6800	Tb927.11.980	646.28	0.135624	0.251197	0.539911	0.589258	0.963804	none significant	Nucleoporin NUP158	NUP158	0.0423891
7666	Tb927.11.9800	110.515	-0.347622	0.329637	-1.05456	0.291626	0.813982	none significant	hypothetical protein, conserved	N/A	-0.0911817
7667	Tb927.11.9810	122.404	-0.272533	0.456432	-0.597094	0.550445	0.948601	none significant	NUDIX hydrolase 3, putative	NH3	-0.0465316
7668	Tb927.11.9820	352.13	0.564923	0.259864	2.17392	0.0297111	0.399002	none significant	TZ ciliopathy protein (tectonic), putative	N/A	0.249037
7669	Tb927.11.9830	149.402	-0.102748	0.531448	-0.193336	0.846696	1	none significant	LSU ribosomal protein, mitochondrial, putative	N/A	-0.0141052
7670	Tb927.11.9840	114.051	-0.329618	0.510917	-0.64515	0.51883	0.933814	none significant	WD40 repeat-containing protein	N/A	-0.0489114
7671	Tb927.11.9850	53.8016	-0.265874	0.476595	-0.557861	0.576939	0.960805	none significant	hypothetical protein, conserved	N/A	-0.0428596
7672	Tb927.11.9860	1168.17	-0.280386	0.611863	-0.45825	0.646773	0.979877	none significant	EF-hand domain pair, putative	N/A	-0.0319831
7673	Tb927.11.9870	315.843	0.942996	0.426309	2.212	0.0269668	0.378381	none significant	Telomere-associated protein 1	TelAP1	0.244942
7674	Tb927.11.9880	203.602	-0.0899287	0.424012	-0.21209	0.832037	1	none significant	Protein of unknown function (DUF2009), putative	N/A	-0.0163734
7675	Tb927.11.9890	288.895	0.0214397	0.360635	0.05945	0.952594	1	none significant	signal recognition particle receptor alpha subunit, putative	N/A	0.00464981
6801	Tb927.11.990	153.131	-0.604592	0.325493	-1.85747	0.0632448	0.525662	none significant	autophagy protein APG9, putative	N/A	-0.195853
7676	Tb927.11.9900	235.788	-0.351238	0.21662	-1.62144	0.104923	0.618532	none significant	phytoene synthase, putative	N/A	-0.150595
7677	Tb927.11.9910	13.3307	1.01358	0.92938	1.0906	0.275449	0.800789	none significant	Domain of unknown function (DUF3846)/TPR repeat, putative	N/A	0.0622494
7678	Tb927.11.9920	1114.94	-0.388105	0.705144	-0.550391	0.582052	0.962792	none significant	polyubiquitin, putative	N/A	-0.0359888
7679	Tb927.11.9930	352.934	-0.117162	0.452198	-0.259094	0.795562	1	none significant	NADH dehydrogenase (ubiquinone) 1 beta subcomplex subunit, putative	NIDM	-0.0197965
7680	Tb927.11.9940	185.153	-0.328679	0.399488	-0.822751	0.41065	0.879945	none significant	hypothetical protein, conserved	N/A	-0.067468
7681	Tb927.11.9950	234.942	-0.0487203	0.330169	-0.147562	0.882689	1	none significant	Spliced Leader Array Protein 1	SLAP1	-0.0115755
7682	Tb927.11.9960	147.951	-0.105345	0.35087	-0.300241	0.763993	0.999855	none significant	Protein of unknown function (DUF2870), putative	N/A	-0.0236852
7683	Tb927.11.9970	162.384	-0.56958	0.273577	-2.08198	0.0373447	0.435766	none significant	Small acidic protein family, putative	N/A	-0.233656
7684	Tb927.11.9980	2842.89	-0.426061	0.521576	-0.816872	0.414002	0.881736	none significant	2-oxoglutarate dehydrogenase E1 component, putative	N/A	-0.0625442
7685	Tb927.11.9990	108.577	-0.328101	0.346489	-0.946932	0.343673	0.843347	none significant	glycosyl transferase-like protein	N/A	-0.0802198
297	Tb927.2.100	2358.37	0.498591	0.267802	1.86179	0.0626322	0.524923	none significant	retrotransposon hot spot protein 1 (RHS1), putative	RHS1	0.194682
332	Tb927.2.1050	622.903	0.201115	0.53203	0.378015	0.705419	0.990133	none significant	retrotransposon hot spot protein (RHS, pseudogene), putative, retrotransposon hot spot protein 1 (RHS1), interrupted	N/A	0.0277609
333	Tb927.2.1060	203.298	-0.149036	0.391876	-0.380313	0.703713	0.990133	none significant	retrotransposon hot spot protein 1 (RHS1), interrupted, retrotransposon hot spot protein (RHS, pseudogene), putative	N/A	-0.0299175
334	Tb927.2.1080	22.8859	-0.762612	0.516716	-1.47588	0.139975	0.671911	none significant	retrotransposon hot spot protein 5 (RHS5), putative	RHS5	-0.125419
335	Tb927.2.1100	229.44	0.410282	0.376298	1.09031	0.275576	0.800789	none significant	retrotransposon hot spot protein 3 (RHS3), degenerate, retrotransposon hot spot protein (RHS, pseudogene), putative	N/A	0.0940501
336	Tb927.2.1110	240.643	0.4327	0.477442	0.906288	0.364784	0.857077	none significant	DNA-directed RNA polymerase III subunit 2, pseudogene, putative, DNA-directed RNA polymerase III subunit 2, degenerate	N/A	0.0722069
337	Tb927.2.1120	1352.69	-0.292259	0.319181	-0.915654	0.359848	0.854697	none significant	retrotransposon hot spot protein 4 (RHS4), point mutation, retrotransposon hot spot protein (RHS, pseudogene), putative	N/A	-0.0772593
338	Tb927.2.1130	456.775	0.449093	0.295134	1.52166	0.128094	0.656621	none significant	retrotransposon hot spot protein (RHS, pseudogene), putative, retrotransposon hot spot protein 3 (RHS3), interrupted, degenerate	N/A	0.145909
339	Tb927.2.1140	231.218	-0.0927632	0.399015	-0.23248	0.816165	1	none significant	retrotransposon hot spot protein 3 (RHS3), interrupted, retrotransposon hot spot protein (RHS, pseudogene), putative	N/A	-0.018114
340	Tb927.2.1150	1656.98	0.330706	0.291341	1.13512	0.256326	0.785489	none significant	retrotransposon hot spot protein 2 (RHS2), interrupted, degenerate, retrotransposon hot spot protein (RHS, pseudogene), putative	N/A	0.0993104
341	Tb927.2.1160	133.64	0.148237	0.392589	0.377588	0.705736	0.990133	none significant	retrotransposon hot spot protein 2 (RHS2), interrupted, degenerate	N/A	0.0296921
342	Tb927.2.1170	1125.12	0.0503638	0.363545	0.138535	0.889818	1	none significant	retrotransposon hot spot protein 5 (RHS5), putative	RHS5	0.010846
343	Tb927.2.1180	381.776	0.12631	0.430206	0.293604	0.76906	0.999861	none significant	retrotransposon hot spot protein 3 (RHS3), putative	N/A	0.0226847
344	Tb927.2.1200	1380.46	0.532448	0.371674	1.43257	0.151982	0.685665	none significant	DNA-directed RNA polymerase III subunit 2, degenerate, DNA-directed RNA polymerase III subunit 2, pseudogene, putative	N/A	0.132969
345	Tb927.2.1210	781.864	-0.286477	0.288377	-0.993411	0.32051	0.826914	none significant	retrotransposon hot spot protein 4 (RHS4), putative	RHS4	-0.0845056
346	Tb927.2.1250	511.619	-0.587516	0.287565	-2.04308	0.0410449	0.452629	none significant	hypothetical protein	N/A	-0.227692
347	Tb927.2.1260	132.178	-0.780768	0.474941	-1.64393	0.100191	0.609573	none significant	expression site-associated gene (ESAG, pseudogene), putative, expression site-associated gene 4 (ESAG4), degenerate	N/A	-0.149955
348	Tb927.2.1290	158.98	0.189485	0.398916	0.475	0.634787	0.977156	none significant	hypothetical protein	N/A	0.0375397
349	Tb927.2.1310	657.458	0.0952717	0.306696	0.310639	0.756075	0.999203	none significant	leucine-rich repeat protein (LRRP, pseudogene), putative, leucine-rich repeat protein (LRRP), frameshift	N/A	0.024472
350	Tb927.2.1330	1852.42	-0.0602658	0.216651	-0.278169	0.780882	1	none significant	retrotransposon hot spot protein (RHS, pseudogene), putative, retrotransposon hot spot protein 6 (RHS6), degenerate	N/A	-0.0208895
351	Tb927.2.1344	7.8136	-0.0706059	0.908293	-0.0777347	0.938039	1	none significant	#N/A	#N/A	-0.00430961
352	Tb927.2.1350	6.88086	-0.678399	0.79756	-0.850594	0.394995	0.873913	none significant	retrotransposon hot spot protein (RHS, pseudogene), putative, retrotransposon hot spot protein 1 (RHS1), interrupted	N/A	-0.0527593
353	Tb927.2.1380	253.527	-0.0522993	0.315114	-0.165969	0.868181	1	none significant	leucine-rich repeat protein (LRRP), putative	N/A	-0.01301
354	Tb927.2.1460	35.2565	1.0546	0.569496	1.85181	0.0640538	0.525662	none significant	hypothetical protein, conserved	N/A	0.162196
355	Tb927.2.1470	54.1167	1.58119	0.650536	2.43059	0.0150742	0.294358	none significant	hypothetical protein, conserved	N/A	0.227024
356	Tb927.2.1560	6.32139	2.07528	1.19662	1.73429	0.0828672	0.57443	none significant	peptidyl-prolyl cis-trans isomerase, putative	N/A	0.0885338
298	Tb927.2.160	92.928	-0.83933	0.432758	-1.93949	0.0524416	0.491804	none significant	Protein of unknown function (DUF1181), putative	N/A	-0.197458
357	Tb927.2.1600	237.614	-0.702914	0.252194	-2.78719	0.0053167	0.181247	none significant	invariant surface glycoprotein, putative	N/A	-0.380468
8704	Tb927.2.1680	0.0662995	0.73719	4.82096	0.152913	0.878467	1	none significant	peptidyl-prolyl cis-trans isomerase, putative	N/A	0.00234715
299	Tb927.2.170	1032.8	-0.162094	0.479823	-0.33782	0.735499	0.995201	none significant	leucine-rich repeat protein 1 (LRRP1), putative, leucine-rich repeat protein (LRRP), putative	N/A	-0.025541
359	Tb927.2.1700	514.624	0.338065	0.367504	0.919894	0.357628	0.852232	none significant	Enriched in surface-labeled proteome protein 10	ESP10	0.0772794
360	Tb927.2.1720	65.6482	-0.229166	0.419277	-0.546574	0.584672	0.963804	none significant	hypothetical protein, conserved	N/A	-0.0431377
361	Tb927.2.1730	120.819	-0.0667018	0.433959	-0.153705	0.877842	1	none significant	hypothetical protein, conserved	N/A	-0.0117994
362	Tb927.2.1740	135.186	0.833981	0.502742	1.65886	0.0971433	0.603987	none significant	hypothetical protein, conserved	N/A	0.148239
363	Tb927.2.1760	40.2308	0.763562	0.579664	1.31725	0.187755	0.721845	none significant	EGF-like domain-containing protein, putative	N/A	0.103144
364	Tb927.2.1770	27.9165	0.00133365	0.415551	0.00320934	0.997439	1	none significant	hypothetical protein, conserved (pseudogene), hypothetical protein, conserved, truncated	N/A	0.000247637
365	Tb927.2.1780	24.7081	0.887792	0.458557	1.93606	0.0528607	0.492823	none significant	GlcNAc-PI synthesis protein	GPI3	0.192614
366	Tb927.2.1790	171.529	-0.361879	0.358349	-1.00985	0.312567	0.823636	none significant	hypothetical protein, conserved	N/A	-0.0862899
367	Tb927.2.1800	378.62	-0.164088	0.309179	-0.530721	0.595612	0.96602	none significant	DNA polymerase delta catalytic subunit, putative	POLD1	-0.0425381
368	Tb927.2.1810	545.652	-0.357086	0.26985	-1.32328	0.185743	0.719345	none significant	chromatin-remodeling complex atpase chain iswi	ISWI	-0.119696
369	Tb927.2.1820	749.358	0.540941	0.432769	1.24995	0.211317	0.743071	none significant	CAMK/CAMKL family protein kinase, putative	N/A	0.108166
370	Tb927.2.1850	474.417	-0.14671	0.282291	-0.51971	0.603266	0.969934	none significant	Tetratricopeptide repeat, putative	N/A	-0.0413323
371	Tb927.2.1860	409.139	0.0950705	0.206156	0.461158	0.644685	0.979877	none significant	RNA-editing substrate binding complex protein RESC9	RESC9	0.0346692
372	Tb927.2.1890	8021.87	0.41602	0.578139	0.719584	0.471781	0.915048	none significant	E2-like ubiquitin-conjugation enzyme	ATG3	0.0524163
374	Tb927.2.1920	1098.24	0.90063	0.329099	2.73666	0.00620671	0.197813	none significant	expression site-associated gene 5 (ESAG5) protein, putative	N/A	0.378502
300	Tb927.2.200	440.425	-0.350464	0.276691	-1.26663	0.205288	0.737795	none significant	expression site-associated gene 3 (ESAG3), degenerate, expression site-associated gene (ESAG, pseudogene), putative	N/A	-0.113438
3306	Tb927.8.1510	496.805	1.07282	0.294001	3.64903	0.000263237	0.0320595	upregulated	ATP-dependent RNA helicase DBP2B, putative	DBP2B	0.619092
376	Tb927.2.2020	262.909	-0.28894	0.31004	-0.931944	0.351366	0.846566	none significant	expression site-associated gene 3 (ESAG3) protein, putative	N/A	-0.0787844
377	Tb927.2.2029	127.789	-0.416409	0.285504	-1.45851	0.144701	0.676909	none significant	expression site-associated gene (ESAG, pseudogene), putative, expression site-associated gene 3 (ESAG3), degenerate	N/A	-0.137244
378	Tb927.2.2070	247.731	0.70022	0.378914	1.84797	0.0646072	0.525662	none significant	hypothetical protein	N/A	0.190442
379	Tb927.2.2090	934.966	-0.218736	0.368	-0.594392	0.55225	0.948601	none significant	SUMO-interacting motif-containing protein	N/A	-0.0478635
380	Tb927.2.2120	1034.7	0.388933	0.348685	1.11543	0.264666	0.789674	none significant	Serine/threonine-protein kinase NEK22, putative	NEK22	0.0973594
381	Tb927.2.2130	1203.46	0.503109	0.451565	1.11415	0.265217	0.789674	none significant	small GTP-binding protein RAB6, putative	N/A	0.0930317
382	Tb927.2.2140	833.913	0.643536	0.379976	1.69362	0.0903371	0.591136	none significant	hypothetical protein, conserved	N/A	0.167204
383	Tb927.2.2160	3649.35	0.534318	0.55704	0.959209	0.337453	0.838568	none significant	paraflagellar rod component, putative	PFC11	0.072761
384	Tb927.2.2180	402.156	0.295923	0.290602	1.01831	0.308532	0.819284	none significant	ribosomal RNA processing protein 41B	RRP41B	0.0870732
385	Tb927.2.2190	400.786	-0.12636	0.257999	-0.48977	0.624297	0.975581	none significant	histone deacetylase 3	HDAC3	-0.0384249
301	Tb927.2.220	34.1463	-0.294897	0.522634	-0.564251	0.572583	0.957315	none significant	retrotransposon hot spot protein (RHS, pseudogene), putative, retrotransposon hot spot protein 2 (RHS2), interrupted, degenerate	N/A	-0.0421771
386	Tb927.2.2200	206.576	0.885319	0.302224	2.92935	0.00339673	0.135114	none significant	hypothetical protein, conserved	N/A	0.427938
387	Tb927.2.2210	201.506	0.346088	0.328814	1.05253	0.292555	0.81536	none significant	hypothetical protein, conserved	N/A	0.0909748
388	Tb927.2.2220	113.1	-0.59418	0.5312	-1.11856	0.263328	0.789674	none significant	hypothetical protein, conserved	N/A	-0.0883904
389	Tb927.2.2230	770.728	0.493637	0.310701	1.58879	0.112109	0.634857	none significant	hypothetical protein, conserved	N/A	0.15537
390	Tb927.2.2240	412.366	0.241859	0.219376	1.10248	0.270251	0.794018	none significant	exportin-T, putative	Xpo-t	0.0913705
391	Tb927.2.2260	952.917	0.288005	0.360576	0.798735	0.424444	0.890622	none significant	phosphatidylinositol kinase related protein, putative	ATM	0.0660103
392	Tb927.2.2270	401.241	-0.175789	0.295253	-0.595385	0.551586	0.948601	none significant	hypothetical protein, conserved	N/A	-0.0479037
393	Tb927.2.2320	1154.17	0.735408	0.398266	1.84653	0.0648159	0.526096	none significant	hypothetical protein	N/A	0.187987
394	Tb927.2.2340	424.892	0.222642	0.409061	0.544276	0.586251	0.963804	none significant	Glycerophosphoryl diester phosphodiesterase family, putative	N/A	0.0431153
395	Tb927.2.2360	521.391	0.648086	0.233	2.78148	0.00541116	0.183705	none significant	Ankyrin repeats (3 copies)/Zinc finger, C3HC4 type (RING finger), putative	N/A	0.369897
396	Tb927.2.2370	356.7	-0.094519	0.252314	-0.374608	0.707952	0.990133	none significant	Vps51/Vps67, putative	N/A	-0.0290345
397	Tb927.2.2380	218.026	-0.206091	0.259967	-0.792758	0.427919	0.892808	none significant	glycosyltransferase (GlcNAc), putative	N/A	-0.0644879
398	Tb927.2.2390	346.95	0.369806	0.379251	0.975096	0.329513	0.832612	none significant	hypothetical protein, conserved	N/A	0.0823723
302	Tb927.2.240	866.604	-0.0371202	0.338571	-0.109638	0.912697	1	none significant	retrotransposon hot spot protein 5 (RHS5), putative	RHS5	-0.0085941
399	Tb927.2.2400	339.198	-0.0670402	0.248008	-0.270315	0.786918	1	none significant	glycosyltransferase (GlcNAc), putative	N/A	-0.020772
400	Tb927.2.2410	219.605	-0.0310685	0.319844	-0.0971364	0.922618	1	none significant	hypothetical protein, conserved	N/A	-0.00760596
401	Tb927.2.2430	788.977	0.608289	0.34154	1.78102	0.0749096	0.555112	none significant	casein kinase II, alpha chain	CK2A2	0.182994
402	Tb927.2.2440	361.227	0.395691	0.308638	1.28206	0.199823	0.735583	none significant	proteasome regulatory non-ATPase subunit 6	RPN6	0.116138
403	Tb927.2.2450	321.559	0.149308	0.279267	0.534642	0.592898	0.964026	none significant	ribosomal RNA methyltransferase, putative	N/A	0.0425344
404	Tb927.2.2460	301.148	0.111096	0.200782	0.553316	0.580047	0.962575	none significant	ubiquitin-conjugating enzyme E2, putative	UBC9	0.0416699
405	Tb927.2.2470	229.289	-0.197365	0.298919	-0.660261	0.509086	0.928229	none significant	Kinetoplastid RNA editing protein 1	KREPA1	-0.0535663
406	Tb927.2.2490	594.306	0.156587	0.341264	0.458844	0.646346	0.979877	none significant	hypothetical protein	N/A	0.0366058
407	Tb927.2.2500	128.135	-0.157286	0.294685	-0.533743	0.593519	0.964495	none significant	hypothetical protein, conserved	N/A	-0.0426658
408	Tb927.2.2510	119.19	-0.0537766	0.479398	-0.112175	0.910684	1	none significant	Mitochondrial outer membrane protein porin 1	VDAC1	-0.00842093
409	Tb927.2.2520	234.361	-0.0188934	0.480436	-0.0393255	0.968631	1	none significant	Mitochondrial outer membrane protein porin 2	VDAC2	-0.00294817
410	Tb927.2.2530	239.863	-0.230025	0.319237	-0.720547	0.471188	0.915048	none significant	hypothetical protein, conserved	N/A	-0.0590765
411	Tb927.2.2540	72.3958	0.374786	0.522423	0.717399	0.473128	0.915495	none significant	Ribosome biogenesis protein SLX9, putative	N/A	0.0543399
412	Tb927.2.2550	83.6383	-0.235547	0.395772	-0.595157	0.551739	0.948601	none significant	hypothetical protein, conserved	N/A	-0.0475858
413	Tb927.2.2570	72.1761	-0.334894	0.334327	-1.00169	0.316492	0.825132	none significant	hypothetical protein, conserved	N/A	-0.0857616
414	Tb927.2.2580	343.869	0.153638	0.331732	0.463138	0.643265	0.979877	none significant	hypothetical protein, conserved	N/A	0.0369659
415	Tb927.2.2590	109.81	-0.531902	0.361923	-1.46965	0.141655	0.672984	none significant	hypothetical protein, conserved	N/A	-0.138126
416	Tb927.2.2650	257.367	0.233097	0.297034	0.784749	0.432601	0.895794	none significant	hypothetical protein, conserved	N/A	0.06469
417	Tb927.2.2670	1292.56	0.330527	0.450259	0.734082	0.462899	0.911271	none significant	histone H4 variant	H4V	0.0581861
303	Tb927.2.270	337.157	0.343613	0.440733	0.779639	0.435603	0.898042	none significant	retrotransposon hot spot protein (RHS, pseudogene), putative, retrotransposon hot spot protein 3 (RHS3), frameshift	N/A	0.0624294
418	Tb927.2.2720	1080.09	0.372946	0.33311	1.11959	0.262889	0.789674	none significant	STE/STE7 protein kinase, putative	FlaK	0.0979977
419	Tb927.2.2770	5028.54	-0.379676	0.568071	-0.668361	0.503903	0.928229	none significant	hypothetical protein, conserved	N/A	-0.0488297
304	Tb927.2.280	270.33	0.372995	0.373716	0.99807	0.318245	0.826326	none significant	retrotransposon hot spot protein 2 (RHS2), putative	RHS2	0.0847785
3078	Tb927.7.6350	568.065	1.05395	0.20552	5.12819	2.92544e-07	0.000391592	upregulated	NADH dehydrogenase [ubiquinone] flavoprotein 2, mitochondrial	NDUFV2	0.81799
421	Tb927.2.2860	356.387	0.152733	0.232108	0.658026	0.510521	0.929393	none significant	hypothetical protein, conserved	N/A	0.0516114
422	Tb927.2.2880	188.242	0.630214	0.339331	1.85723	0.0632789	0.525662	none significant	TPR repeat/Tetratricopeptide repeat, putative	N/A	0.195205
423	Tb927.2.2900	81.5411	-0.148312	0.44771	-0.331268	0.740442	0.99682	none significant	ARP2/3 complex subunit, putative	N/A	-0.0254466
424	Tb927.2.2910	392.192	0.271395	0.216933	1.25105	0.210915	0.742694	none significant	WD40 repeat-containing protein	N/A	0.106477
425	Tb927.2.2920	561.836	0.765391	0.287302	2.66407	0.00772021	0.214019	none significant	UAA transporter family, putative	N/A	0.35984
426	Tb927.2.2940	134.987	0.0745408	0.268018	0.278118	0.780922	1	none significant	MICOS complex subunit 32	MIC32	0.0216087
427	Tb927.2.2950	322.513	0.00169796	0.311163	0.00545682	0.995646	1	none significant	Nop14-like family, putative	N/A	0.000426445
428	Tb927.2.2970	622.084	0.409696	0.212871	1.92463	0.054276	0.494763	none significant	mitochondrial carrier protein	MCP13	0.193263
429	Tb927.2.2990	208.532	0.00522134	0.301574	0.0173136	0.986186	1	none significant	DNA-directed RNA polymerase III subunit RPC3, putative	N/A	0.00135069
305	Tb927.2.300	61.4282	0.848301	0.581549	1.45869	0.14465	0.676909	none significant	DNA-directed RNA polymerase, pseudogene, putative	N/A	0.116755
430	Tb927.2.3000	152.067	-0.321342	0.421626	-0.76215	0.44597	0.903556	none significant	hypothetical protein, conserved	N/A	-0.061457
431	Tb927.2.3020	432.728	-0.146547	0.251424	-0.582867	0.559983	0.954919	none significant	Component of motile flagella 76	CMF76	-0.0459662
432	Tb927.2.3030	362.872	0.60108	0.310976	1.93288	0.0532507	0.494019	none significant	ATP-dependent Clp protease subunit, heat shock protein 78 (HSP78), putative	N/A	0.208762
433	Tb927.2.3055	362.093	0.818041	0.424272	1.92811	0.0538419	0.494763	none significant	hypothetical protein	N/A	0.197024
434	Tb927.2.3080	2808.94	0.802704	0.537839	1.49246	0.135578	0.668875	none significant	cytochrome b5-dependent oleate desaturase	N/A	0.124942
435	Tb927.2.3090	6481.22	0.632724	0.539209	1.17343	0.240624	0.77205	none significant	hypothetical protein, conserved	N/A	0.0929055
436	Tb927.2.3160	290.613	0.212662	0.257452	0.826024	0.40879	0.879584	none significant	Gar1/Naf1 RNA binding region, putative	N/A	0.0674245
437	Tb927.2.3180	503.659	0.0919349	0.270991	0.339254	0.734418	0.995201	none significant	kinetoplast polyadenylation/uridylation factor 1	KPAF1	0.0264843
438	Tb927.2.3190	191.268	0.0515497	0.336624	0.153138	0.87829	1	none significant	Got1/Sft2-like family, putative	N/A	0.0120162
439	Tb927.2.3270	92.9941	-0.791533	0.377165	-2.09864	0.0358488	0.428448	none significant	65 kDa invariant surface glycoprotein	N/A	-0.233025
440	Tb927.2.3280	156.794	0.629657	0.391068	1.61009	0.107378	0.624536	none significant	65 kDa invariant surface glycoprotein	N/A	0.154634
8705	Tb927.2.3290	1.24952	1.09913	2.5042	0.438913	0.660724	0.982852	none significant	65 kDa invariant surface glycoprotein	N/A	0.0113361
441	Tb927.2.3300	390.889	-0.0803228	0.333692	-0.240709	0.809781	1	none significant	65 kDa invariant surface glycoprotein	N/A	-0.0189455
442	Tb927.2.3310	271.623	0.224293	0.547983	0.409306	0.682315	0.986207	none significant	65 kDa invariant surface glycoprotein	N/A	0.0297952
443	Tb927.2.3320	372.485	0.867534	0.39175	2.21451	0.0267936	0.378381	none significant	65 kDa invariant surface glycoprotein	N/A	0.252273
444	Tb927.2.3330	21.9471	-0.191731	0.591006	-0.324415	0.745624	0.99682	none significant	hypothetical protein	N/A	-0.0228428
445	Tb927.2.3340	161.249	0.165031	0.278735	0.592069	0.553805	0.949765	none significant	hypothetical protein	N/A	0.0473727
446	Tb927.2.3370	903.703	-0.199641	0.296306	-0.673767	0.50046	0.927193	none significant	UDP-Gal or UDP-GlcNAc-dependent glycosyltransferase, putative	N/A	-0.0547186
447	Tb927.2.3390	304.467	-0.175218	0.283452	-0.618156	0.536473	0.943282	none significant	hypothetical protein, conserved	N/A	-0.0496873
306	Tb927.2.340	3489.45	0.204081	0.264797	0.770706	0.440882	0.901875	none significant	retrotransposon hot spot protein 4 (RHS4), putative	RHS4	0.0626598
448	Tb927.2.3400	292.417	-0.645891	0.299697	-2.15515	0.0311504	0.404575	none significant	PRP19-related complex protein 3	PRC3	-0.249321
449	Tb927.2.3420	385.801	-0.00671813	0.342738	-0.0196013	0.984361	1	none significant	hypothetical protein, conserved	N/A	-0.00153477
450	Tb927.2.3440	219.178	0.556387	0.420971	1.32167	0.186277	0.720329	none significant	cysteine peptidase, Clan CA, family C51, putative	N/A	0.11682
451	Tb927.2.3460	482.697	-0.311071	0.293523	-1.05979	0.289242	0.811273	none significant	cysteine peptidase, Clan CA, family C51, putative	N/A	-0.0913992
452	Tb927.2.3480	400.136	-0.335991	0.290067	-1.15832	0.246733	0.775989	none significant	transcription elongation factor s-II, putative	TFIIS2-2	-0.101792
453	Tb927.2.3580	2535.14	-0.41395	0.355675	-1.16384	0.244487	0.775052	none significant	transcription elongation factor s-II, putative	TFIIS2-1	-0.102406
454	Tb927.2.3610	1106.89	0.238809	0.323927	0.73723	0.460983	0.911271	none significant	mitochondrial ATP synthase subunit g	N/A	0.0605929
455	Tb927.2.3620	912.711	-0.562892	0.307307	-1.83169	0.0669975	0.529761	none significant	GTP-binding elongation factor Tu family, putative	N/A	-0.191904
456	Tb927.2.3660	716.233	-0.281166	0.233758	-1.20281	0.229051	0.759893	none significant	paraflagellar rod component, putative	PFC10	-0.103204
307	Tb927.2.370	6523.52	-0.270065	0.221798	-1.21762	0.223369	0.757232	none significant	retrotransposon hot spot protein 1 (RHS1), putative	RHS1	-0.103504
457	Tb927.2.3720	1043.7	0.336622	0.38778	0.868076	0.385353	0.86914	none significant	ubiquitin-conjugating enzyme, putative	N/A	0.0719336
458	Tb927.2.3730	243.967	-0.34457	0.263298	-1.30867	0.190647	0.72457	none significant	hypothetical protein, conserved	N/A	-0.117558
459	Tb927.2.3750	122.02	0.102935	0.384835	0.267478	0.789101	1	none significant	Domain of unknown function (DUF4520), putative	N/A	0.0209507
460	Tb927.2.3780	900.921	0.278554	0.342365	0.813618	0.415864	0.882973	none significant	translation initiation factor IF-2, putative	N/A	0.0675507
308	Tb927.2.380	545.051	0.281412	0.452698	0.621632	0.534184	0.941909	none significant	retrotransposon hot spot protein 2 (RHS2), putative	RHS2	0.0486467
461	Tb927.2.3800	1124.2	-0.161278	0.421899	-0.382266	0.702264	0.990133	none significant	RNA-editing substrate binding complex protein RESC2	RESC2	-0.0297739
463	Tb927.2.3880	5105.27	-0.634672	0.530817	-1.19565	0.231832	0.762485	none significant	heterogeneous nuclear ribonucleoproteins F/H homologue	HNRNPH/F	-0.0956181
464	Tb927.2.3910	4711.9	-0.426851	0.506354	-0.84299	0.399234	0.876018	none significant	beta-ketoacyl-ACP synthase	N/A	-0.065405
465	Tb927.2.3920	77.9233	-1.10176	0.469727	-2.34554	0.0189997	0.317508	none significant	Complex 1 protein (LYR family), putative	N/A	-0.259448
466	Tb927.2.3930	181.402	-0.278852	0.296235	-0.941322	0.34654	0.843347	none significant	dna replication licensing factor mcm3	MCM3	-0.0795113
467	Tb927.2.3960	417.504	-0.723294	0.395995	-1.82652	0.0677715	0.533182	none significant	chaperone protein DnaJ, putative	J56	-0.1852
468	Tb927.2.3970	536.973	-0.448463	0.364765	-1.22946	0.218901	0.751365	none significant	hypothetical protein, conserved	N/A	-0.109365
469	Tb927.2.3990	587.815	-0.927182	0.239435	-3.87237	0.00010778	0.019802	none significant	GRIP-related Arf-binding domain containing protein, putative	N/A	-0.629187
309	Tb927.2.400	157.993	1.13796	0.478566	2.37785	0.0174141	0.309117	none significant	retrotransposon hot spot protein 2 (RHS2), putative	RHS2	0.263207
470	Tb927.2.4000	269.776	0.0843503	0.338653	0.249076	0.803302	1	none significant	zinc finger protein, C2H2 type, putative	N/A	0.0196114
471	Tb927.2.4020	166.919	-0.1888	0.367078	-0.514332	0.60702	0.969934	none significant	NEDD8-activating enzyme E1 regulatory subunit, putative	APPBP1	-0.0411083
472	Tb927.2.4050	894.529	-0.308681	0.29461	-1.04776	0.29475	0.816619	none significant	zinc finger protein, LIM-type, putative	N/A	-0.0901794
473	Tb927.2.4060	659.092	-0.258625	0.334576	-0.772991	0.439528	0.900322	none significant	Dynein intermediate chain 138	IC138	-0.0638419
474	Tb927.2.4090	379.004	0.5421	0.353522	1.53342	0.125171	0.65344	none significant	signal recognition particle receptor beta subunit, putative	N/A	0.146826
475	Tb927.2.4110	1021.61	0.182828	0.424533	0.430656	0.666718	0.985214	none significant	Mitochondrial-processing peptidase subunit alpha	MPPA	0.0336129
476	Tb927.2.4130	472.806	-0.189631	0.374349	-0.506563	0.612461	0.972081	none significant	enoyl-CoA hydratase/Enoyl-CoA isomerase/3-hydroxyacyl-CoA dehydrogenase, putative	TFEalpha1	-0.0404018
477	Tb927.2.4140	389.238	-0.38153	0.355402	-1.07351	0.28304	0.806841	none significant	hypothetical protein, conserved	N/A	-0.0928404
478	Tb927.2.4150	351.387	-0.0186399	0.338202	-0.0551148	0.956047	1	none significant	hypothetical protein, conserved	N/A	-0.00431679
479	Tb927.2.4160	273.152	-0.235542	0.269843	-0.872886	0.382725	0.86914	none significant	hypothetical protein, conserved	N/A	-0.0722354
310	Tb927.2.420	21.2439	0.947369	0.637915	1.4851	0.137516	0.669421	none significant	DNA-directed RNA polymerase, pseudogene, putative	N/A	0.113471
480	Tb927.2.4200	891.433	-0.667532	0.49607	-1.34564	0.178418	0.714643	none significant	CMGC/CLK family protein kinase, putative	N/A	-0.113441
481	Tb927.2.4210	1053.88	0.298007	0.465186	0.640619	0.52177	0.933911	none significant	Phosphoenolpyruvate carboxykinase [ATP], glycosomal	PEPCK	0.049891
482	Tb927.2.4230	671.853	-0.308147	0.418818	-0.735754	0.46188	0.911271	none significant	NUP-1 protein, putative	N/A	-0.0592148
483	Tb927.2.4240	592.49	0.210274	0.536559	0.391893	0.695137	0.988904	none significant	GTP binding protein, putative	N/A	0.0287163
484	Tb927.2.4280	2992.35	-0.491157	0.51692	-0.950161	0.342031	0.843154	none significant	kinetoplastid-specific dual specificity phosphatase, putative	N/A	-0.0741466
485	Tb927.2.4330	317.986	-0.246965	0.287455	-0.859144	0.390261	0.871484	none significant	paraflagellar rod protein 5, putative	PFR5	-0.0714307
486	Tb927.2.4340	37.9863	-0.594992	0.724616	-0.821113	0.411582	0.88031	none significant	hypothetical protein, conserved	N/A	-0.0538385
487	Tb927.2.4370	1776.26	0.0579627	0.447104	0.12964	0.896851	1	none significant	trypanothione synthetase	TRYS	0.00989061
488	Tb927.2.4380	204.156	-0.582066	0.29086	-2.00119	0.0453721	0.468212	none significant	NADH dehydrogenase (ubiquinone) 1 alpha subcomplex subunit, putative	N/A	-0.220313
489	Tb927.2.4390	211.326	-0.3254	0.292113	-1.11395	0.265301	0.789674	none significant	double-strand break repair protein MRE11	MRE11	-0.0970615
490	Tb927.2.4400	292.574	0.0996148	0.27526	0.361893	0.717432	0.990133	none significant	SSU ribosomal protein, mitochondrial, putative	mS49	0.0283429
491	Tb927.2.4410	1678.91	0.575484	0.415546	1.38488	0.166088	0.70126	none significant	Eukaryotic protein of unknown function (DUF846), putative	N/A	0.124434
492	Tb927.2.4420	228.036	0.234871	0.345995	0.678828	0.497247	0.926174	none significant	MIZ/SP-RING zinc finger, putative	N/A	0.0553515
493	Tb927.2.4440	622.664	1.11066	0.37757	2.94158	0.00326537	0.132309	none significant	hypothetical protein	N/A	0.424128
494	Tb927.2.4445	122.698	0.815099	0.493444	1.65186	0.0985641	0.605053	none significant	hypothetical protein, conserved	N/A	0.148589
495	Tb927.2.4460	1055.75	0.0254199	0.469184	0.0541789	0.956793	1	none significant	Kinetoplast ribosomal PPR-repeat containing protein 21	KRIPP21	0.00408584
496	Tb927.2.4470	450.132	0.00482882	0.286799	0.0168369	0.986567	1	none significant	hypothetical protein, conserved	N/A	0.00130838
497	Tb927.2.4480	499.611	0.200945	0.3713	0.541193	0.588375	0.963804	none significant	hypothetical protein, conserved	N/A	0.0433256
311	Tb927.2.450	3075.12	0.212407	0.327705	0.648165	0.516878	0.932646	none significant	retrotransposon hot spot protein 4 (RHS4), putative	RHS4	0.0526923
498	Tb927.2.4510	768.874	0.286988	0.269379	1.06537	0.286708	0.810015	none significant	cdc2-related kinase 9	CRK9	0.0911732
499	Tb927.2.4520	895.255	-0.409165	0.250118	-1.63589	0.101862	0.612218	none significant	hypothetical protein, conserved	N/A	-0.158308
500	Tb927.2.4530	176.442	-0.552994	0.436661	-1.26641	0.205365	0.737795	none significant	hypothetical protein, conserved	N/A	-0.109676
501	Tb927.2.4540	285.986	0.428598	0.248037	1.72796	0.0839957	0.577008	none significant	Small nuclear ribonucleoprotein-associated protein B (snRNP-B) (Sm protein B) (Sm-B) (SmB), putative	SmB	0.171299
502	Tb927.2.4550	752.955	0.240598	0.330387	0.72823	0.466473	0.912114	none significant	2'-O-ribose RNA methyltransferase SPB1 homolog	SPB1	0.05979
503	Tb927.2.4560	204.205	-0.022218	0.297619	-0.0746526	0.940491	1	none significant	Rab-GTPase-TBC domain containing protein, putative	N/A	-0.00582142
504	Tb927.2.4580	2075.18	0.385902	0.401056	0.962216	0.335941	0.838064	none significant	UNC119	unc119	0.080475
506	Tb927.2.4590	542.342	0.0449074	0.37957	0.118311	0.905821	1	none significant	branched-chain amino acid aminotransferase, putative	N/A	0.00923278
312	Tb927.2.460	2130.72	0.111225	0.297955	0.373293	0.70893	0.990133	none significant	DNA-directed RNA polymerase, degenerate, DNA-directed RNA polymerase, pseudogene, putative	N/A	0.0294697
507	Tb927.2.4610	197.323	0.9846	0.398702	2.46951	0.0135298	0.278423	none significant	branched-chain amino acid aminotransferase, putative	N/A	0.302964
508	Tb927.2.4620	199.644	0.183059	0.39542	0.462949	0.643401	0.979877	none significant	Transmembrane adaptor Erv26, putative	N/A	0.0365925
509	Tb927.2.4650	466.834	0.749089	0.213435	3.50968	0.000448645	0.0428959	none significant	hypothetical protein, conserved	N/A	0.518401
510	Tb927.2.4670	628.488	0.500974	0.317206	1.57933	0.11426	0.63487	none significant	hypothetical protein, conserved	N/A	0.154051
511	Tb927.2.4680	383.88	0.619538	0.293554	2.11047	0.0348178	0.426953	none significant	hypothetical protein, conserved	N/A	0.240539
313	Tb927.2.470	4390.36	0.647904	0.363828	1.7808	0.0749458	0.555112	none significant	retrotransposon hot spot protein 4 (RHS4), putative	RHS4	0.181458
512	Tb927.2.4700	1056.04	0.854322	0.310942	2.74753	0.00600456	0.196138	none significant	succinate dehydrogenase subunit	SDH8	0.38186
513	Tb927.2.4710	3531.4	0.400936	0.481552	0.832591	0.405076	0.878877	none significant	RNA-binding protein, putative	RRM1	0.0655596
514	Tb927.2.4720	634.831	0.469163	0.292466	1.60416	0.108678	0.630222	none significant	dolichyl-P-Man:GDP-Man7GlcNAc2-PP-dolichyl alpha-1,6-mannosyltransferase, putative	ALG12	0.15718
8706	Tb927.2.4740	0.650261	1.6203	2.92865	0.553257	0.580087	0.962575	none significant	mitochondrial ribosomal protein l11	MRPL11	0.0126939
8707	Tb927.2.4750	1.09339	-0.0684046	2.57136	-0.0266025	0.978777	1	none significant	hypothetical protein, conserved	N/A	-0.000668691
515	Tb927.2.4760	854.615	0.373101	0.46284	0.806113	0.420178	0.886479	none significant	hypothetical protein, conserved	N/A	0.0639847
516	Tb927.2.4780	309.411	-0.0388929	0.262825	-0.14798	0.882358	1	none significant	hypothetical protein, conserved	N/A	-0.0114118
517	Tb927.2.4795	122.12	-0.542048	0.424879	-1.27577	0.202037	0.73646	none significant	hypothetical protein	N/A	-0.111474
314	Tb927.2.480	2662.81	0.675351	0.680163	0.992925	0.320746	0.827021	none significant	retrotransposon hot spot protein 2 (RHS2), degenerate, retrotransposon hot spot protein (RHS, pseudogene), putative	N/A	0.0685317
518	Tb927.2.4800	209.857	0.229888	0.257357	0.893268	0.371714	0.863683	none significant	hypothetical protein, conserved	N/A	0.0736728
519	Tb927.2.4810	614.323	-0.202342	0.265256	-0.762818	0.445572	0.903556	none significant	Component of motile flagella 5	CMF5	-0.0619649
520	Tb927.2.4830	264.79	-0.090102	0.189935	-0.474384	0.635226	0.977211	none significant	TFIIF-stimulated CTD phosphatase, putative	N/A	-0.0350595
521	Tb927.2.4840	122.033	0.410123	0.382894	1.07111	0.284118	0.808684	none significant	Vitamin K epoxide reductase family, putative	N/A	0.0918671
522	Tb927.2.4850	920.216	-0.0830569	0.302126	-0.274908	0.783387	1	none significant	Phosducin, putative	N/A	-0.0215967
523	Tb927.2.4870	148.558	-0.206991	0.272317	-0.760112	0.447187	0.903583	none significant	kinetoplastid-specific dual specificity phosphatase, putative	N/A	-0.0619282
8708	Tb927.2.4890	0.0703971	0	4.83873	0	1	1	none significant	mitochondrial ribosomal protein l11	MRPL11	0
315	Tb927.2.490	676.199	-0.335869	0.414647	-0.810011	0.417934	0.88518	none significant	DNA-directed RNA polymerase, pseudogene, putative, DNA-directed RNA polymerase, degenerate	N/A	-0.0659094
8709	Tb927.2.4900	0.0315787	0	4.83873	0	1	1	none significant	hypothetical protein, conserved	N/A	0
524	Tb927.2.4920	9.80753	0.550447	0.778373	0.707177	0.479457	0.917982	none significant	hypothetical protein, conserved	N/A	0.0440935
525	Tb927.2.4925	198.565	-0.108905	0.354657	-0.30707	0.75879	0.999764	none significant	hypothetical protein	N/A	-0.0242245
526	Tb927.2.4930	250.246	0.528978	0.270707	1.95406	0.0506938	0.483496	none significant	esterase, putative	N/A	0.210469
527	Tb927.2.4950	186.521	0.72756	0.297682	2.44409	0.0145219	0.289226	none significant	zinc finger protein, RanBP2-type, putative	N/A	0.309604
528	Tb927.2.4970	362.816	0.273062	0.373086	0.731899	0.46423	0.911271	none significant	UV radiation resistance protein and autophagy-related subunit 14, putative	N/A	0.0597977
529	Tb927.2.4980	162.549	0.471153	0.270282	1.74319	0.0813002	0.570016	none significant	EMG1/NEP1 methyltransferase, putative	N/A	0.176234
530	Tb927.2.4990	328.669	-0.0538725	0.294466	-0.18295	0.854837	1	none significant	hypothetical protein, conserved	N/A	-0.0142915
531	Tb927.2.5000	90.7788	-0.204418	0.307909	-0.66389	0.506761	0.928229	none significant	hypothetical protein, conserved	N/A	-0.053976
532	Tb927.2.5010	213.749	0.0929122	0.222895	0.416843	0.676794	0.985214	none significant	Meiotic cell cortex C-terminal pleckstrin homology, putative	N/A	0.0317294
533	Tb927.2.5020	298.275	-0.409118	0.241923	-1.69111	0.0908163	0.591231	none significant	acyl-CoA oxidase, putative	N/A	-0.164978
534	Tb927.2.5030	263.955	-0.019986	0.463207	-0.0431471	0.965584	1	none significant	transcription elongation factor SPT5, putative	SPT5	-0.00326331
535	Tb927.2.5040	240.665	0.702925	0.488884	1.43781	0.150487	0.682653	none significant	MORN repeat, putative	N/A	0.124075
536	Tb927.2.5050	157.981	-0.772547	0.557986	-1.38453	0.166197	0.70126	none significant	protein phosphatase 2C, putative	N/A	-0.111686
537	Tb927.2.5060	400.333	0.510499	0.24285	2.10212	0.035543	0.428287	none significant	GTP binding protein, putative	N/A	0.23195
538	Tb927.2.5070	52.1703	-0.472012	0.534777	-0.882633	0.377434	0.865444	none significant	hypothetical protein, conserved	N/A	-0.067451
539	Tb927.2.5080	275.922	-0.323924	0.401416	-0.806955	0.419692	0.886404	none significant	hypothetical protein, conserved	N/A	-0.0659857
316	Tb927.2.510	448.937	0.315085	0.241243	1.30609	0.191522	0.725056	none significant	retrotransposon hot spot protein 4 (RHS4), putative	RHS4	0.115407
541	Tb927.2.5120	181.934	-0.0520252	0.442935	-0.117456	0.906499	1	none significant	Vesicle-associated membrane protein 7	VAMP7	-0.00897549
542	Tb927.2.5130	231.232	-0.327205	0.292948	-1.11694	0.26402	0.789674	none significant	hypothetical protein, conserved	N/A	-0.0974012
543	Tb927.2.5140	131.532	-0.354536	0.397519	-0.891871	0.372462	0.863697	none significant	hypothetical protein, conserved	N/A	-0.0739046
545	Tb927.2.5150	154.338	-0.168683	0.375728	-0.448951	0.653467	0.980112	none significant	TPR-repeat protein, putative	N/A	-0.0356285
546	Tb927.2.5160	366.524	-0.0444133	0.407389	-0.109019	0.913187	1	none significant	Chaperone protein DnaJ 2	J2	-0.00844322
547	Tb927.2.5180	134	-0.186505	0.368446	-0.506193	0.612721	0.972081	none significant	aldo-keto reductase, putative	N/A	-0.0404187
548	Tb927.2.5190	195.977	-0.0162396	0.379278	-0.0428172	0.965847	1	none significant	Homologous-pairing protein 2 homolog	HOP2	-0.00333812
549	Tb927.2.5200	319.578	0.135997	0.268361	0.506768	0.612318	0.972081	none significant	hypothetical protein, conserved	N/A	0.0400277
550	Tb927.2.5210	187.912	-0.346253	0.251784	-1.3752	0.16907	0.702031	none significant	beta-ketoacyl-ACP reductase	N/A	-0.12455
551	Tb927.2.5220	282.97	-0.377362	0.258576	-1.45938	0.14446	0.676457	none significant	hypothetical protein, conserved	N/A	-0.1356
552	Tb927.2.5230	111.752	0.370024	0.466467	0.793248	0.427633	0.892674	none significant	CAMK family pseudokinase, putative	N/A	0.0627371
553	Tb927.2.5240	265.265	0.134883	0.342704	0.393585	0.693887	0.988904	none significant	pre-mRNA splicing factor 19	PRP19	0.031243
554	Tb927.2.5250	129.057	-0.667205	0.297084	-2.24585	0.0247139	0.359264	none significant	tubulin-tyrosine ligase, putative	N/A	-0.267283
555	Tb927.2.5260	289.007	0.16453	0.42199	0.38989	0.696618	0.988965	none significant	hypothetical protein, conserved	N/A	0.0303809
556	Tb927.2.5270	703.483	-0.036988	0.29065	-0.12726	0.898735	1	none significant	dynein heavy chain, putative	N/A	-0.00991508
557	Tb927.2.5280	521.164	0.145023	0.228173	0.635585	0.525047	0.935683	none significant	Enriched in surface-labeled proteome protein 1	ESP1	0.0495643
558	Tb927.2.5290	312.628	0.124083	0.462498	0.268288	0.788477	1	none significant	hypothetical protein, conserved	N/A	0.0204046
559	Tb927.2.5300	22.4499	-0.932258	0.618523	-1.50723	0.131751	0.663358	none significant	hypothetical protein, conserved	N/A	-0.117655
560	Tb927.2.5310	13.2922	0.681964	0.765565	0.890799	0.373037	0.86391	none significant	hypothetical protein, conserved	N/A	0.0568476
8576	Tb927.2.5320	9.20965	0.309189	0.934668	0.330801	0.740794	0.99682	none significant	hypothetical protein, conserved	N/A	0.0180623
8577	Tb927.2.5330	1.93822	-1.09266	1.62137	-0.673912	0.500368	0.927193	none significant	hypothetical protein, conserved	N/A	-0.0246749
8710	Tb927.2.5340	0.94243	2.88137	2.44067	1.18056	0.237776	0.769854	none significant	hypothetical protein, conserved	N/A	0.0325795
8711	Tb927.2.5350	1.22675	1.48549	2.44972	0.606393	0.544254	0.946533	none significant	hypothetical protein, conserved	N/A	0.0160298
561	Tb927.2.5360	97.4304	-0.691021	0.462592	-1.4938	0.135227	0.668875	none significant	hypothetical protein, conserved	N/A	-0.133099
562	Tb927.2.5384	41.2201	-0.765729	0.578241	-1.32424	0.185424	0.719345	none significant	retrotransposon hot spot protein (RHS, pseudogene), putative, retrotransposon hot spot protein (RHS), degenerate	N/A	-0.103934
317	Tb927.2.540	1972.8	-0.286818	0.290802	-0.9863	0.323986	0.829203	none significant	DNA-directed RNA polymerase, degenerate, DNA-directed RNA polymerase, pseudogene, putative	N/A	-0.0838522
563	Tb927.2.5410	118.99	-0.141968	0.28589	-0.496583	0.619483	0.974591	none significant	ABC transporter family-like protein	N/A	-0.0394561
564	Tb927.2.5440	343.448	0.0577056	0.223551	0.258131	0.796306	1	none significant	hypothetical protein, conserved	N/A	0.0194814
565	Tb927.2.5480	20.2097	-0.208228	0.697429	-0.298565	0.765272	0.999855	none significant	hypothetical protein, conserved	N/A	-0.0194316
566	Tb927.2.5500	11.6375	-1.69812	0.733432	-2.31531	0.020596	0.327648	none significant	hypothetical protein, conserved	N/A	-0.192356
567	Tb927.2.5530	300.155	0.292582	0.514134	0.569076	0.569304	0.956709	none significant	Present in the outer mitochondrial membrane proteome 22-1	POMP22-1	0.0427859
568	Tb927.2.5540	14.5944	-0.182802	0.555254	-0.329223	0.741987	0.99682	none significant	hypothetical protein, conserved	N/A	-0.0237605
318	Tb927.2.560	2119.42	-0.183581	0.294568	-0.623221	0.533139	0.941142	none significant	retrotransposon hot spot protein 4 (RHS4), putative	RHS4	-0.0502901
5976	Tb927.10.12940	1089.37	1.01571	0.247235	4.10828	3.98613e-05	0.00982897	upregulated	predicted zinc finger protein	N/A	0.691589
8715	Tb927.2.5610	4.09864	3.64802	1.9601	1.86114	0.0627241	0.525036	none significant	Present in the outer mitochondrial membrane proteome 22B	POMP22B	0.0677969
570	Tb927.2.5630	449.612	0.428619	0.3695	1.16	0.24605	0.775566	none significant	hypothetical protein, conserved	N/A	0.101607
572	Tb927.2.5650	95.2302	0.43441	0.510806	0.85044	0.395081	0.873913	none significant	hypothetical protein, conserved	N/A	0.0658424
573	Tb927.2.5660	689.984	-0.272456	0.570272	-0.477765	0.632818	0.977015	none significant	adenylate kinase, putative	ADKA	-0.0343856
574	Tb927.2.5710	21.535	0.147218	0.722952	0.203635	0.838639	1	none significant	hypothetical protein	N/A	0.0129721
575	Tb927.2.5720	225.736	-0.208289	0.323784	-0.643297	0.520032	0.933911	none significant	hypothetical protein	N/A	-0.0522594
576	Tb927.2.5750	134.702	-0.139249	0.419199	-0.332179	0.739754	0.99662	none significant	tyrosyl-DNA Phosphodiesterase (Tdp1), putative	N/A	-0.0258255
577	Tb927.2.5760	895.27	-0.480615	0.508808	-0.94459	0.344868	0.843347	none significant	Flagellar Member 8	FLAM8	-0.0740793
578	Tb927.2.5800	395.762	0.740433	0.314987	2.35067	0.0187394	0.314674	none significant	sedoheptulose-1,7-bisphosphatase	SBPase	0.289266
579	Tb927.2.5810	584.322	0.0924159	0.32077	0.288107	0.773265	0.999861	none significant	Holliday-junction resolvase-like of SPT6/SH2 domain containing protein, putative	N/A	0.0227119
580	Tb927.2.5820	234.641	0.251404	0.335564	0.749199	0.453737	0.906975	none significant	hypothetical protein, conserved	N/A	0.0616759
581	Tb927.2.5830	154.955	-0.274962	0.250466	-1.0978	0.272291	0.796555	none significant	hypothetical protein, conserved	N/A	-0.0934885
582	Tb927.2.5850	112.169	0.00781788	0.301984	0.0258884	0.979346	1	none significant	small nuclear ribonucleoprotein SmD2	Sm-D2	0.00201987
583	Tb927.2.5860	53.1657	-0.0956711	0.595812	-0.160573	0.87243	1	none significant	hypothetical protein, conserved	N/A	-0.0112157
584	Tb927.2.5870	2191.05	0.113218	0.311374	0.36361	0.71615	0.990133	none significant	hypothetical protein, conserved	N/A	0.0287602
585	Tb927.2.5890	140.213	-0.336025	0.337782	-0.994798	0.319835	0.82675	none significant	hypothetical protein, conserved	N/A	-0.0850458
586	Tb927.2.5900	389.421	0.0649604	0.296912	0.218787	0.826816	1	none significant	hypothetical protein, conserved	N/A	0.0171241
587	Tb927.2.5910	1111.45	0.199523	0.442961	0.45043	0.652401	0.980112	none significant	40S ribosomal protein S13, putative	N/A	0.0349246
588	Tb927.2.5930	600.664	0.338195	0.293252	1.15326	0.248804	0.777493	none significant	hypothetical protein, conserved	N/A	0.101325
589	Tb927.2.5950	250.113	-0.525033	0.218654	-2.4012	0.0163414	0.302009	none significant	hypothetical protein, conserved	N/A	-0.280452
590	Tb927.2.5970	407.645	0.368381	0.389233	0.946427	0.343931	0.843347	none significant	hypothetical protein, conserved	N/A	0.0793176
591	Tb927.2.5980	390.848	0.349078	0.400829	0.870889	0.383815	0.86914	none significant	chaperone protein ClpB1, putative	N/A	0.0718565
592	Tb927.2.6000	5170.04	-0.898495	0.504684	-1.78031	0.0750251	0.555112	none significant	glycosylphosphatidylinositol-specific phospholipase C	GPI-PLC	-0.16329
593	Tb927.2.6050	734.059	0.275155	0.258484	1.0645	0.287104	0.810015	none significant	beta prime COP protein	N/A	0.0905436
594	Tb927.2.6070	364.565	-0.00848112	0.283321	-0.0299347	0.976119	1	none significant	mitochondrial RNA binding complex 1 subunit	MRB6070	-0.00232367
595	Tb927.2.6080	439.556	0.0354772	0.354296	0.100135	0.920238	1	none significant	hypothetical protein, conserved	N/A	0.00784163
596	Tb927.2.6090	627.103	0.174978	0.402345	0.434894	0.663639	0.985155	none significant	60S ribosomal protein L44	RPL44	0.0342294
597	Tb927.2.6100	1102.84	0.289964	0.374924	0.773395	0.439288	0.900316	none significant	hypothetical protein, conserved	N/A	0.0634958
598	Tb927.2.6130	363.187	-0.321101	0.215691	-1.48871	0.136565	0.669421	none significant	ABC transporter, putative	N/A	-0.133522
599	Tb927.2.6150	451.453	0.340502	0.520438	0.654261	0.512944	0.930729	none significant	adenosine transporter 2	TbNT2/927	0.0493361
600	Tb927.2.6180	316.635	-1.10054	0.500549	-2.19867	0.0279014	0.386739	none significant	iron/ascorbate oxidoreductase family protein, putative	N/A	-0.225717
601	Tb927.2.6200	309.253	-0.442071	0.474731	-0.931203	0.351749	0.84678	none significant	adenosine transporter 2, putative	TbNT3	-0.0745639
602	Tb927.2.6210	21.9202	0.414258	1.06228	0.38997	0.696558	0.988965	none significant	iron/ascorbate oxidoreductase family protein, putative	N/A	0.0195075
603	Tb927.2.6220	262.192	-0.473591	0.34406	-1.37648	0.168673	0.701494	none significant	adenosine transporter 2, putative	TbNT4	-0.127157
604	Tb927.2.6230	11.2162	-0.929447	0.987572	-0.941144	0.346631	0.843347	none significant	iron/ascorbate oxidoreductase family protein, putative	N/A	-0.0508702
8716	Tb927.2.6240	0.20737	0.74693	4.82053	0.154948	0.876863	1	none significant	adenosine transporter 2	TbNT5	0.00237859
8717	Tb927.2.6270	0.437783	-0.0684336	3.8143	-0.0179413	0.985686	1	none significant	iron/ascorbate oxidoreductase family protein, putative	N/A	-0.000331059
8718	Tb927.2.6280	2.64886	3.13188	1.78622	1.75335	0.0795411	0.567631	none significant	adenosine transporter 2, putative	TbNT7	0.0667475
605	Tb927.2.6310	105.346	-0.488777	0.615199	-0.794503	0.426902	0.892344	none significant	iron/ascorbate oxidoreductase family protein, putative	N/A	-0.056656
606	Tb927.2.6320	190.585	-0.787019	0.52487	-1.49945	0.133756	0.667711	none significant	adenosine transporter 2, putative	TbNT6	-0.127121
8719	Tb927.2.6400	0.111891	1.72012	4.7848	0.359498	0.719223	0.990133	none significant	expression site-associated gene 3 (ESAG3), degenerate, expression site-associated gene (ESAG, pseudogene), putative	N/A	0.00557129
8720	Tb927.2.6404	0	NA	NA	NA	NA	NA	none significant	UDP-Gal or UDP-GlcNAc-dependent glycosyltransferase (pseudogene), putative, UDP-Gal or UDP- GlcNAc-dependent glycosyltransferase, degenerate	N/A	0
319	Tb927.2.650	247.154	-0.491464	0.338938	-1.45001	0.147055	0.678687	none significant	hypothetical protein	N/A	-0.136474
320	Tb927.2.660	132.473	-0.80102	0.361772	-2.21415	0.0268182	0.378381	none significant	expression site-associated gene (ESAG, pseudogene), putative, expression site-associated gene 4 (ESAG4), degenerate	N/A	-0.256995
321	Tb927.2.680	147.931	-0.85351	0.397189	-2.14887	0.0316444	0.405863	none significant	Protein of unknown function (DUF1181), putative	N/A	-0.239011
322	Tb927.2.690	860.131	0.192647	0.407266	0.473024	0.636196	0.977559	none significant	leucine-rich repeat protein (LRRP), putative	N/A	0.0372745
323	Tb927.2.720	504.267	-0.966685	0.434515	-2.22474	0.0260985	0.373028	none significant	retrotransposon hot spot protein (RHS, pseudogene), putative, retrotransposon hot spot protein 5 (RHS5), degenerate	N/A	-0.245504
324	Tb927.2.820	981.97	0.278354	0.336481	0.827249	0.408096	0.879584	none significant	retrotransposon hot spot protein 1 (RHS1), interrupted, retrotransposon hot spot protein (RHS, pseudogene), putative	N/A	0.0688464
325	Tb927.2.830	2074.36	-0.42029	0.458662	-0.916339	0.359489	0.854276	none significant	retrotransposon hot spot protein (RHS, pseudogene), putative, retrotransposon hot spot protein 1 (RHS1), interrupted	N/A	-0.0739434
326	Tb927.2.900	145.893	-0.536056	0.383266	-1.39865	0.161917	0.697867	none significant	hypothetical protein	N/A	-0.128181
327	Tb927.2.910	108.279	-0.912368	0.393829	-2.31666	0.0205221	0.327028	none significant	expression site-associated gene 4 (ESAG4), degenerate, expression site-associated gene (ESAG, pseudogene), putative	N/A	-0.271953
4360	Tb927.9.8410	382.311	1.01552	0.28033	3.62258	0.000291682	0.0329284	upregulated	chaperone protein DnaJ, putative	J27	0.604627
329	Tb927.2.950	297.486	-0.481276	0.349334	-1.3777	0.168297	0.701488	none significant	paraflagellar rod component, putative	PFC13	-0.127154
330	Tb927.2.960	588.923	-0.112026	0.459108	-0.244008	0.807225	1	none significant	hypothetical protein	N/A	-0.0185717
331	Tb927.2.980	599.23	-0.34942	0.43277	-0.807403	0.419434	0.886404	none significant	retrotransposon hot spot protein (RHS, pseudogene), putative, retrotransposon hot spot protein 5 (RHS5), degenerate	N/A	-0.0651309
8721	Tb927.3.100	0	NA	NA	NA	NA	NA	none significant	hypothetical protein, degenerate, hypothetical protein, pseudogene	N/A	0
656	Tb927.3.1000	323.409	0.32246	0.188016	1.71507	0.0863326	0.58155	none significant	frataxin	N/A	0.155076
657	Tb927.3.1010	2812.77	0.620042	0.486641	1.27413	0.202619	0.73646	none significant	Cytoskeleton-associated protein 64 kDa	CAP64	0.106788
658	Tb927.3.1020	378.269	-0.430464	0.27324	-1.57541	0.115163	0.635154	none significant	Flagellum attachment zone protein 13	FAZ13	-0.152157
659	Tb927.3.1030	1849.11	0.294546	0.459743	0.640675	0.521734	0.933911	none significant	RNA-binding protein	RPB28	0.0500427
8730	Tb927.3.1050	0	NA	NA	NA	NA	NA	none significant	transposase of Tn10	N/A	0
660	Tb927.3.1060	266.62	-0.880774	0.269328	-3.27027	0.00107445	0.0684867	none significant	cAMP Response Protein 4	CARP4	-0.507946
661	Tb927.3.1070	120.886	-0.531502	0.358139	-1.48406	0.137792	0.669663	none significant	Peptide chain release factor 1, mitochondrial, putative	RF1	-0.140152
662	Tb927.3.1080	309.211	0.571609	0.327463	1.74557	0.0808861	0.570016	none significant	Present in the outer mitochondrial membrane proteome 23	POMP23	0.178106
663	Tb927.3.1085	60.7137	-0.0215764	0.375865	-0.0574046	0.954223	1	none significant	hypothetical protein	N/A	-0.00447899
664	Tb927.3.1090	121.467	-0.128711	0.330388	-0.389575	0.696851	0.988965	none significant	U1 small nuclear ribonucleoprotein 24 kDa	U1-24K	-0.0309191
8722	Tb927.3.110	0	NA	NA	NA	NA	NA	none significant	expression site-associated gene (ESAG, pseudogene), putative, expression site-associated gene 3 (ESAG3), degenerate	N/A	0
665	Tb927.3.1100	41.5542	-0.104773	0.6047	-0.173265	0.862443	1	none significant	exonuclease, putative	N/A	-0.0120301
666	Tb927.3.1110	147.599	0.141872	0.609699	0.232692	0.816001	1	none significant	Putative intraflagellar transport protein A1	PIFTA1	0.0161215
667	Tb927.3.1120	3374.86	0.372968	0.522028	0.714461	0.474942	0.916585	none significant	GTP-binding nuclear protein rtb2, putative	RTB2	0.0541165
668	Tb927.3.1130	307.482	-0.0208637	0.292993	-0.0712086	0.943232	1	none significant	DNA polymerase delta subunit 2, putative	N/A	-0.00554602
669	Tb927.3.1140	161.723	-0.150111	0.308181	-0.487087	0.626197	0.976411	none significant	Surp module, putative	N/A	-0.0388773
670	Tb927.3.1150	155.821	-0.245989	0.346499	-0.709929	0.477748	0.916877	none significant	Conserved hypothetical ATP binding protein, putative	N/A	-0.0581053
671	Tb927.3.1160	84.576	0.0372223	0.332419	0.111974	0.910844	1	none significant	hypothetical protein, conserved	N/A	0.00877713
672	Tb927.3.1170	240.509	-0.376676	0.258025	-1.45984	0.144333	0.676457	none significant	TAP42-like family, putative	N/A	-0.135609
673	Tb927.3.1180	190.446	-0.366567	0.258212	-1.41964	0.155714	0.691141	none significant	hypothetical protein, conserved	p93	-0.130564
674	Tb927.3.1190	405.607	-0.122514	0.274289	-0.446662	0.655119	0.980112	none significant	hypothetical protein, conserved	N/A	-0.0351873
675	Tb927.3.1200	462.968	0.470176	0.305232	1.54039	0.123465	0.649563	none significant	EF-hand domain pair, putative	N/A	0.148653
676	Tb927.3.1210	519.388	0.154406	0.256039	0.603057	0.546471	0.94742	none significant	protein transport protein Sec24	SEC24.1	0.0477915
677	Tb927.3.1220	13.514	-0.139651	0.718741	-0.1943	0.845941	1	none significant	GIY-YIG catalytic domain containing protein, putative	N/A	-0.0124143
678	Tb927.3.1230	337.082	0.0490122	0.288525	0.169872	0.865111	1	none significant	Dicer-like protein 2	DCL2	0.0132421
679	Tb927.3.1240	297.954	0.35394	0.298134	1.18718	0.235155	0.765152	none significant	Serine/threonine-protein phosphatase 2A, putative	N/A	0.105165
680	Tb927.3.1250	160.824	0.285379	0.574977	0.49633	0.619661	0.974591	none significant	DNA-directed RNA polymerase I subunit RPB10	RPB10z	0.0356439
681	Tb927.3.1260	205.456	-0.374068	0.297068	-1.2592	0.207958	0.738932	none significant	hypothetical protein, conserved	N/A	-0.113288
682	Tb927.3.1270	227.896	-0.181478	0.267641	-0.678065	0.497731	0.926248	none significant	PRP38 family, putative	N/A	-0.0545367
683	Tb927.3.1280	236.428	0.434557	0.390466	1.11292	0.265743	0.789729	none significant	NPL4 family, putative	N/A	0.0958992
684	Tb927.3.1290	410.33	0.472159	0.32401	1.45724	0.145051	0.676912	none significant	cullin 4B, putative	CUL4	0.137667
685	Tb927.3.1300	693.265	0.199036	0.295602	0.673325	0.50074	0.927193	none significant	hypothetical protein, conserved	N/A	0.0546704
686	Tb927.3.1310	140.07	0.0351789	0.372265	0.0944995	0.924712	1	none significant	hypothetical protein, conserved	N/A	0.00738178
687	Tb927.3.1320	350.336	-0.0691688	0.275558	-0.251014	0.801803	1	none significant	hypothetical protein, conserved	N/A	-0.0195399
688	Tb927.3.1330	236.75	-0.149923	0.300763	-0.498477	0.618148	0.974591	none significant	hypothetical protein, conserved	N/A	-0.0397714
689	Tb927.3.1340	442.774	-0.063434	0.2852	-0.22242	0.823987	1	none significant	Nuclear cap-binding protein subunit 66	CBP66	-0.0173529
690	Tb927.3.1350	352.882	0.448624	0.436743	1.0272	0.304325	0.8175	none significant	U3 small nucleolar RNA-associated protein 4, putative	N/A	0.0853077
691	Tb927.3.1360	140.522	-0.153273	0.474414	-0.323078	0.746636	0.99682	none significant	cytosine-specific DNA methylase, putative	DMT	-0.0244801
692	Tb927.3.1370	962.34	0.155925	0.404582	0.385397	0.699943	0.989509	none significant	40S ribosomal protein S25, putative	N/A	0.0302108
693	Tb927.3.1380	1206.96	0.654362	0.514244	1.27247	0.203205	0.73646	none significant	ATP synthase subunit beta, mitochondrial	ATPB	0.104395
1166	Tb927.4.590	505.523	1.01286	0.284891	3.55527	0.000377596	0.0380438	upregulated	ER membrane protein complex subunit 1	EMC1	0.58954
695	Tb927.3.1400	195.907	0.409869	0.29183	1.40448	0.160175	0.696124	none significant	alpha-tubulin N-acetyltransferase, putative	N/A	0.130609
696	Tb927.3.1410	244.748	-0.124351	0.457232	-0.271966	0.785648	1	none significant	cytochrome oxidase subunit VII	COXVII	-0.0207409
697	Tb927.3.1420	347.018	-0.0561296	0.238699	-0.235148	0.814094	1	none significant	hypothetical protein, conserved	TZP391	-0.0179326
698	Tb927.3.1430	207.829	0.688595	0.501605	1.37278	0.16982	0.702832	none significant	chaperone protein DnaJ, putative	J46	0.11581
699	Tb927.3.1440	197.138	0.0321398	0.24583	0.13074	0.895981	1	none significant	Spastin, putative	N/A	0.00998323
700	Tb927.3.1450	477.081	0.0992299	0.287456	0.3452	0.729944	0.994315	none significant	CorA-like Mg2+ transporter protein, putative	N/A	0.0271237
701	Tb927.3.1460	81.5919	-0.123619	0.496601	-0.248931	0.803414	1	none significant	hypothetical protein	N/A	-0.0185762
702	Tb927.3.1480	191.915	-1.15427	0.484837	-2.38074	0.0172779	0.309117	none significant	hypothetical protein, conserved	N/A	-0.262043
703	Tb927.3.1490	186.171	-1.08416	0.418669	-2.58953	0.00961061	0.234509	none significant	leucine-rich repeat protein (LRRP), putative	N/A	-0.324524
704	Tb927.3.1525	222.845	-0.168869	0.413976	-0.40792	0.683333	0.986217	none significant	hypothetical protein	N/A	-0.0319188
705	Tb927.3.1530	243.448	0.243355	0.451303	0.539227	0.58973	0.963804	none significant	CorA-like Mg2+ transporter protein, putative	N/A	0.0419232
706	Tb927.3.1540	87.1254	-0.550776	0.386226	-1.42604	0.153856	0.6878	none significant	CAAX amino terminal protease, putative	N/A	-0.131333
707	Tb927.3.1550	376.473	0.0313857	0.256962	0.122141	0.902787	1	none significant	Rab3 GTPase-activating protein catalytic subunit, putative	N/A	0.00938506
708	Tb927.3.1560	1534.02	0.26762	0.476737	0.561358	0.574554	0.957907	none significant	TRF-Interacting Factor 2	TIF2	0.043137
709	Tb927.3.1570	470.008	-0.116171	0.455174	-0.255222	0.798551	1	none significant	Lapatinib-binding protein kinase 3	LBPK3	-0.0194703
710	Tb927.3.1580	259.597	-0.387967	0.239343	-1.62097	0.105025	0.618532	none significant	hypothetical protein, conserved	N/A	-0.154712
711	Tb927.3.1590	303.752	0.3627	0.25508	1.42191	0.155053	0.689975	none significant	mitochondrial RNA binding complex 1 subunit	MRB1590	0.13057
8723	Tb927.3.160	0	NA	NA	NA	NA	NA	none significant	expression site-associated gene 3 (ESAG3), degenerate, expression site-associated gene (ESAG, pseudogene), putative	N/A	0
712	Tb927.3.1600	187.854	-0.157311	0.26847	-0.585954	0.557906	0.952721	none significant	Mitochondrial import inner membrane translocase subunit 10	TIM10	-0.0466503
713	Tb927.3.1610	505.441	-0.459812	0.34861	-1.31899	0.187173	0.721734	none significant	CMGC/CLK family protein kinase, putative	N/A	-0.120131
714	Tb927.3.1620	320.536	-0.612424	0.226206	-2.70737	0.00678183	0.202486	none significant	ER-golgi trafficking TRAPP I complex 85 kDa subunit, putative	N/A	-0.349263
715	Tb927.3.1630	2252.31	-0.11701	0.535209	-0.218626	0.826942	1	none significant	casein kinase 1, putative	CK1	-0.0159234
716	Tb927.3.1640	947.845	-0.317935	0.476864	-0.666721	0.50495	0.928229	none significant	hypothetical protein	N/A	-0.0517123
717	Tb927.3.1650	267.141	-0.0907368	0.599895	-0.151254	0.879775	1	none significant	hypothetical protein	N/A	-0.0105329
718	Tb927.3.1660	131.739	-0.605569	0.621683	-0.97408	0.330017	0.832612	none significant	SUMO-interacting motif-containing protein	N/A	-0.0703603
719	Tb927.3.1670	336.495	-0.0489061	0.425769	-0.114865	0.908552	1	none significant	Cilia- and flagella-associated protein 251, putative	CFAP251	-0.00883931
720	Tb927.3.1680	896.276	0.444323	0.307776	1.44366	0.148835	0.680027	none significant	Eukaryotic translation initiation factor 3 subunit F	EIF3F	0.135916
721	Tb927.3.1690	855.845	0.235061	0.385093	0.610402	0.541596	0.946456	none significant	mitochondrial ATP synthase subunit f	N/A	0.0490352
722	Tb927.3.1700	235.118	-0.102024	0.336212	-0.30345	0.761547	0.999855	none significant	diacylglycerol acyltransferase, putative	N/A	-0.0239572
723	Tb927.3.1710	282.027	-0.764565	0.380989	-2.00679	0.0447717	0.465606	none significant	mitochondrial ribosomal protein l24	MRPL24	-0.216274
724	Tb927.3.1720	329.593	0.567839	0.311379	1.82362	0.0682089	0.534142	none significant	hypothetical protein, conserved	N/A	0.190609
725	Tb927.3.1730	248.546	0.424986	0.344504	1.23362	0.217346	0.750441	none significant	translation elongation factor P, putative	N/A	0.110369
726	Tb927.3.1740	327.89	-0.0179522	0.355978	-0.0504307	0.959779	1	none significant	hypothetical protein, conserved	N/A	-0.00394605
727	Tb927.3.1750	199.076	0.211201	0.320103	0.659789	0.509389	0.928229	none significant	Mad2-like HORMA domain containing protein	MAD2	0.0536909
728	Tb927.3.1760	441.041	0.160562	0.251235	0.639092	0.522763	0.933911	none significant	chaperone protein DnaJ, putative	J36	0.0507057
729	Tb927.3.1770	301.118	-0.284839	0.2276	-1.25149	0.210756	0.742694	none significant	leucine-rich repeat protein (LRRP), putative	N/A	-0.107826
730	Tb927.3.1780	194.301	0.0150685	0.338849	0.0444695	0.96453	1	none significant	U6 snRNA-associated Sm-like protein LSm8p	TbLSm8	0.00348267
731	Tb927.3.1790	1778.14	0.242994	0.515836	0.471068	0.637592	0.977781	none significant	pyruvate dehydrogenase E1 beta subunit, putative	N/A	0.0351357
732	Tb927.3.1800	518.738	-0.437992	0.300119	-1.45939	0.144457	0.676457	none significant	hypothetical protein, conserved	N/A	-0.137823
733	Tb927.3.1810	233.494	-0.397694	0.273806	-1.45247	0.146372	0.677323	none significant	hypothetical protein, conserved	N/A	-0.135858
734	Tb927.3.1820	235.612	0.469378	0.28082	1.67145	0.0946321	0.599124	none significant	mitochondrial RNA binding complex 1 subunit	MRB1820	0.166306
735	Tb927.3.1830	170.766	-0.537996	0.27168	-1.98025	0.0476752	0.474854	none significant	RMI1 domain-containing protein	N/A	-0.215122
736	Tb927.3.1840	2880.44	0.619305	0.492797	1.25671	0.208857	0.740147	none significant	3-oxo-5-alpha-steroid 4-dehydrogenase, putative	N/A	0.104526
737	Tb927.3.1850	417.995	0.415429	0.25774	1.61182	0.107002	0.623901	none significant	CMGC/MAPK protein kinase, putative	N/A	0.155837
738	Tb927.3.1860	701.249	-0.111542	0.392135	-0.284448	0.776067	0.999861	none significant	SET domain protein 30	SET30	-0.0222559
739	Tb927.3.1870	242.385	-0.0777145	0.375144	-0.207159	0.835886	1	none significant	CHAP domain containing protein, putative	N/A	-0.0162207
740	Tb927.3.1880	178.047	0.0999519	0.406911	0.245636	0.805964	1	none significant	hypothetical protein, conserved	N/A	0.0191021
741	Tb927.3.1890	132.265	0.291028	0.434757	0.669404	0.503238	0.928229	none significant	cytochrome c oxidase assembly protein, putative	N/A	0.0530992
742	Tb927.3.1900	309.344	-0.0652094	0.249858	-0.260986	0.794103	1	none significant	conserved protein, unknown function	N/A	-0.0200687
743	Tb927.3.1910	994.614	0.613797	0.350034	1.75353	0.0795103	0.567631	none significant	Histone RNA hairpin-binding protein RNA-binding domain containing protein, putative	SLBP1	0.178294
745	Tb927.3.1920	2241.07	0.476376	0.389128	1.22422	0.220871	0.752711	none significant	General negative regulator of transcription subunit 5	NOT5	0.107818
746	Tb927.3.1930	343.979	0.0417553	0.32558	0.128249	0.897952	1	none significant	pre-mrna-processing factor 17	CDC40	0.0100533
747	Tb927.3.1940	337.623	0.332205	0.251041	1.32331	0.185733	0.719345	none significant	TLP18.3, Psb32 and MOLO-1 founding proteins of phosphatase, putative	N/A	0.118323
748	Tb927.3.1955	686.686	0.856508	0.178673	4.79372	1.63718e-06	0.00127836	none significant	Vacuolar protein sorting-associated protein 55 homolog	N/A	0.690474
749	Tb927.3.1960	170.77	1.03684	0.387198	2.6778	0.00741079	0.209881	none significant	hypothetical protein, conserved	N/A	0.353812
750	Tb927.3.1970	230.333	0.176266	0.288129	0.611761	0.540696	0.94639	none significant	phosphopantothenoylcysteine synthetase, putative	N/A	0.0492125
751	Tb927.3.1980	84.4735	-0.8391	0.660032	-1.2713	0.203622	0.73646	none significant	hypothetical protein, conserved	N/A	-0.0922398
752	Tb927.3.1990	210.117	0.25025	0.368138	0.679773	0.496648	0.926174	none significant	Tetratricopeptide repeat protein 29, putative	TTC29	0.0552514
753	Tb927.3.2000	108.043	-0.272917	0.308721	-0.884026	0.376682	0.865182	none significant	RNA-binding protein, putative	RBP21	-0.0741363
754	Tb927.3.2010	345.041	-0.0293973	0.298913	-0.0983475	0.921656	1	none significant	hypothetical protein, conserved	N/A	-0.00767438
755	Tb927.3.2020	133.786	-0.385156	0.332554	-1.15818	0.246793	0.775989	none significant	kinesin, putative	KIN-F	-0.102164
756	Tb927.3.2030	146.245	0.0299602	0.45258	0.0661987	0.94722	1	none significant	acylphosphatase, putative	N/A	0.00503311
757	Tb927.3.2040	195.944	-0.425076	0.289758	-1.467	0.142375	0.674733	none significant	kinesin, putative	N/A	-0.138513
758	Tb927.3.2050	461.737	-0.610535	0.346335	-1.76285	0.0779262	0.56348	none significant	Minicircle replication factor 172	MiRF172	-0.179933
759	Tb927.3.2060	202.485	0.0397215	0.418715	0.094865	0.924422	1	none significant	STE20-like serine/threonine-protein kinase, putative	N/A	0.00731698
760	Tb927.3.2070	233.718	-0.0249109	0.240671	-0.103506	0.917561	1	none significant	hypothetical protein, conserved	TZP151	-0.00787308
761	Tb927.3.2080	299.13	0.232252	0.290311	0.800009	0.423706	0.889962	none significant	hypothetical protein, conserved	N/A	0.0659784
762	Tb927.3.2090	351.48	0.826661	0.259649	3.18376	0.00145376	0.0810815	none significant	Xaa-Pro aminopeptidase, putative	N/A	0.48124
763	Tb927.3.2100	215.284	0.864219	0.284144	3.04149	0.00235413	0.107078	none significant	hypothetical protein, conserved	N/A	0.454113
764	Tb927.3.2110	629.385	0.269241	0.413175	0.651639	0.514634	0.931606	none significant	Mitochondrial import inner membrane translocase subunit TIM50	TIM50	0.0520778
765	Tb927.3.2120	177.511	-0.0933596	0.36559	-0.255367	0.79844	1	none significant	hypothetical protein, conserved	N/A	-0.0200669
766	Tb927.3.2130	173.662	-0.0133368	0.267199	-0.0499131	0.960192	1	none significant	RNA pseudouridylate synthase, putative	N/A	-0.00385035
767	Tb927.3.2140	725.306	0.0502394	0.297229	0.169026	0.865776	1	none significant	PHD finger domain protein 4	PHD4	0.0132071
768	Tb927.3.2150	258.306	0.0286715	0.438526	0.0653815	0.94787	1	none significant	protein phosphatase 2C, putative	N/A	0.00500199
769	Tb927.3.2160	144.152	0.225841	0.280367	0.80552	0.42052	0.886674	none significant	Rieske-like [2Fe-2S] domain containing protein, putative	N/A	0.06627
770	Tb927.3.2170	269.206	0.38643	0.264428	1.46138	0.14391	0.676097	none significant	translation elongation factor EF-2, putative	N/A	0.136345
771	Tb927.3.2180	462.244	0.323441	0.387837	0.833961	0.404303	0.878285	none significant	mitochondrial ATP synthase subunit ATPTB11	ATPTB11	0.0687721
772	Tb927.3.2190	195.525	-0.0481014	0.372993	-0.128961	0.897389	1	none significant	Capping enzyme RNA triphosphatase 1	CET1	-0.0100791
773	Tb927.3.2200	116.285	0.0223447	0.555614	0.0402163	0.967921	1	none significant	TPR repeat, putative	N/A	0.0028823
774	Tb927.3.2210	208.734	-0.086355	0.428027	-0.201751	0.840111	1	none significant	KIF-1 binding protein C terminal, putative	N/A	-0.0155457
775	Tb927.3.2220	312.033	-0.0227017	0.41618	-0.054548	0.956499	1	none significant	eukaryotic translation initiation factor 3 subunit j	EIF3J	-0.00420907
776	Tb927.3.2230	3589.15	0.0604832	0.424648	0.142431	0.886739	1	none significant	succinyl-CoA synthetase alpha subunit, putative	N/A	0.0109715
777	Tb927.3.2240	138.962	-0.0346585	0.321169	-0.107914	0.914064	1	none significant	BRO1-like domain containing protein, putative	N/A	-0.00845261
778	Tb927.3.2250	56.0442	-0.750265	0.590388	-1.2708	0.2038	0.73646	none significant	hypothetical protein, conserved	N/A	-0.0978947
779	Tb927.3.2260	125.11	-0.0724512	0.35852	-0.202084	0.839851	1	none significant	Mitochondrial SSU ribosomal protein, putative	mS68	-0.0158613
780	Tb927.3.2270	132.182	-0.146154	0.359022	-0.40709	0.683942	0.986217	none significant	Clp1 family protein, putative	CLP1-t1	-0.0322998
781	Tb927.3.2280	221.767	-0.267685	0.265967	-1.00646	0.314195	0.824316	none significant	vacuolar sorting protein 33 , putative	N/A	-0.0850416
782	Tb927.3.2290	135.405	-0.236691	0.667885	-0.354388	0.723048	0.991796	none significant	chaperone protein DnaJ, putative	J32	-0.0236238
783	Tb927.3.2300	100.019	-0.135769	0.326415	-0.41594	0.677454	0.985214	none significant	DNL zinc finger, putative	N/A	-0.0330696
784	Tb927.3.2310	364.158	-0.416766	0.369427	-1.12814	0.25926	0.788018	none significant	parkin coregulated gene protein	PACRGA	-0.0982146
785	Tb927.3.2320	204.9	-0.337314	0.398701	-0.846032	0.397535	0.875793	none significant	COP9 signalosome complex subunit 2, putative	N/A	-0.0696188
786	Tb927.3.2330	152.548	-0.453979	0.272683	-1.66486	0.0959413	0.602196	none significant	kinetoplastid kinetochore protein 17	kkt17	-0.16478
787	Tb927.3.2340	34.6367	1.24843	0.629493	1.98323	0.0473412	0.473682	none significant	Peroxisome biogenesis protein 2	PEX2	0.168427
788	Tb927.3.2350	7.21419	-1.74467	1.63843	-1.06484	0.286947	0.810015	none significant	PHD finger domain protein 6	PHD6	-0.0395634
789	Tb927.3.2360	132.545	-0.329833	0.320996	-1.02753	0.30417	0.8175	none significant	hypothetical protein, conserved	N/A	-0.0884075
790	Tb927.3.2370	120.389	-0.5693	0.426612	-1.33447	0.182051	0.716761	none significant	hypothetical protein, conserved	N/A	-0.117864
791	Tb927.3.2380	50.2213	0.710141	0.357748	1.98503	0.0471409	0.473264	none significant	hypothetical protein, conserved	N/A	0.215218
792	Tb927.3.2390	395.638	0.410157	0.396031	1.03567	0.300356	0.8175	none significant	hypothetical protein, conserved	N/A	0.0878407
793	Tb927.3.2400	127.662	0.152546	0.327649	0.465577	0.641518	0.979877	none significant	palmitoyl acyltransferase 10, putative	N/A	0.037164
794	Tb927.3.2410	181.431	0.214449	0.315369	0.679993	0.496509	0.926174	none significant	Peroxisome biogenesis factor 10	PEX10	0.0554474
795	Tb927.3.2420	398.28	0.67211	0.311878	2.15504	0.0311585	0.404575	none significant	Microsomal signal peptidase 12 kDa subunit (SPC12), putative	N/A	0.249361
796	Tb927.3.2430	549.018	-0.0106002	0.289335	-0.0366364	0.970775	1	none significant	Alsin, putative	N/A	-0.00284945
797	Tb927.3.2440	1240.85	0.286528	0.453621	0.631646	0.527618	0.937388	none significant	AGC essential kinase 1	AEK1	0.0494536
798	Tb927.3.2450	351.7	0.889364	0.32561	2.73137	0.00630711	0.198854	none significant	hypothetical protein, conserved	N/A	0.377417
799	Tb927.3.2460	657.077	0.839861	0.280865	2.99027	0.00278734	0.118715	none significant	hypothetical protein, conserved	N/A	0.440078
800	Tb927.3.2470	644.261	-0.054832	0.350137	-0.156602	0.875559	1	none significant	Pumilio homology domain family member 8	PUF8	-0.0122834
801	Tb927.3.2475	779.975	0.511284	0.422471	1.21022	0.226193	0.757602	none significant	hypothetical protein	N/A	0.104563
802	Tb927.3.2477	480.619	0.926932	0.426926	2.17118	0.0299176	0.400469	none significant	hypothetical protein	N/A	0.237386
803	Tb927.3.2480	322.688	-0.118867	0.275656	-0.431217	0.666311	0.985214	none significant	Arv1-like family, putative	N/A	-0.0339474
804	Tb927.3.2490	1074.52	-0.262973	0.365953	-0.718598	0.472389	0.915088	none significant	Kinesin-like protein PH1	PH1	-0.0587065
8724	Tb927.3.250	0	NA	NA	NA	NA	NA	none significant	expression site-associated gene (ESAG, pseudogene), putative, expression site-associated gene 3 (ESAG3), degenerate	N/A	0
805	Tb927.3.2500	50.196	-0.817192	0.485251	-1.68406	0.0921702	0.593689	none significant	Trypanosomal VSG domain containing protein, putative	N/A	-0.153687
806	Tb927.3.2510	38.1813	0.195365	0.546176	0.357696	0.720571	0.990864	none significant	expression site-associated gene 2 (ESAG2) protein, putative	N/A	0.0260033
807	Tb927.3.2520	9.9432	-0.907748	1.02699	-0.883893	0.376754	0.865182	none significant	expression site-associated gene 1 (ESAG1) protein, putative	N/A	-0.0462784
8578	Tb927.3.2530	4.76537	-0.578824	1.42647	-0.405773	0.68491	0.9863	none significant	expression site-associated gene (ESAG, pseudogene), putative, expression site-associated gene 11 (ESAG11), degenerate	N/A	-0.0162742
808	Tb927.3.2550	101.803	-1.33312	0.447246	-2.98073	0.00287563	0.121922	none significant	hypothetical protein, conserved	N/A	-0.413216
8731	Tb927.3.2560	0	NA	NA	NA	NA	NA	none significant	hypothetical protein, conserved	N/A	0
8732	Tb927.3.2570	0	NA	NA	NA	NA	NA	none significant	hypothetical protein, conserved	N/A	0
809	Tb927.3.2580	56.6822	-1.66766	0.611022	-2.7293	0.00634691	0.198854	none significant	hypothetical protein, conserved	N/A	-0.29348
810	Tb927.3.2590	198.863	0.339509	0.562795	0.603255	0.546339	0.94742	none significant	hypothetical protein	N/A	0.0440125
811	Tb927.3.2600	1044.78	-0.227801	0.213217	-1.0684	0.285341	0.809377	none significant	ATP-dependent DEAD/H RNA helicase, putative	N/A	-0.0873759
812	Tb927.3.2610	489.494	-0.431585	0.402692	-1.07175	0.283833	0.808363	none significant	GPI inositol deacylase 2	GPIdeAc2	-0.0912054
813	Tb927.3.2620	516.42	-0.311098	0.269992	-1.15225	0.249219	0.777557	none significant	hypothetical protein, conserved	N/A	-0.100364
814	Tb927.3.2630	407.675	-0.0254784	0.363318	-0.070127	0.944093	1	none significant	hypothetical protein, conserved	N/A	-0.00548368
815	Tb927.3.2640	118.169	-0.442145	0.403919	-1.09464	0.273675	0.798858	none significant	hypothetical protein, conserved	N/A	-0.0934751
816	Tb927.3.2650	263.259	-0.666943	0.314433	-2.1211	0.0339135	0.422566	none significant	Cytochrome c oxidase assembly protein Cox17, putative	COX17	-0.242787
817	Tb927.3.2660	254.654	-0.406704	0.294336	-1.38177	0.167043	0.70126	none significant	TatD related DNase, putative	N/A	-0.127858
818	Tb927.3.2670	131.144	-0.0475958	0.343708	-0.138477	0.889863	1	none significant	Kinetoplast polyadenylation factor 5	KPAF5	-0.0108604
819	Tb927.3.2680	182.738	-0.0801063	0.279607	-0.286496	0.774498	0.999861	none significant	Ubiquitin-like domain containing protein, putative	N/A	-0.0223754
820	Tb927.3.2690	348.33	-0.099484	0.291255	-0.341571	0.732674	0.995201	none significant	AGC/RSK family serine/threonine kinase, putative	N/A	-0.0268627
821	Tb927.3.2700	357.31	-0.569808	0.424657	-1.34181	0.179659	0.715268	none significant	hypothetical protein, conserved	N/A	-0.118831
822	Tb927.3.2710	390.52	-0.237956	0.293047	-0.812008	0.416787	0.883799	none significant	6-phosphofructo-2-kinase 2	PFK2	-0.0671365
823	Tb927.3.2720	398.92	-0.257561	0.539898	-0.477054	0.633323	0.977109	none significant	hypothetical protein	N/A	-0.0350486
824	Tb927.3.2730	379.355	-0.0723521	0.404559	-0.178842	0.858062	1	none significant	SUMO-interacting motif-containing protein	N/A	-0.013886
825	Tb927.3.2740	392.857	0.128403	0.402268	0.319198	0.749576	0.998203	none significant	hypothetical protein, conserved	N/A	0.0249444
826	Tb927.3.2750	413.909	0.144527	0.284452	0.508088	0.611391	0.972081	none significant	MYND-like zinc finger protein, putative	N/A	0.0403938
827	Tb927.3.2760	263.026	-0.19083	0.427349	-0.446542	0.655205	0.980112	none significant	hypothetical protein, conserved	N/A	-0.0348513
828	Tb927.3.2770	361.581	-0.345996	0.284814	-1.21482	0.224436	0.757232	none significant	Mitochondrial processome subunit 3	MPSS3	-0.107877
829	Tb927.3.2780	273.307	-0.682125	0.368103	-1.85308	0.0638708	0.525662	none significant	hypothetical protein, conserved	N/A	-0.192339
830	Tb927.3.2790	154.202	-0.183345	0.393064	-0.466452	0.640892	0.979839	none significant	leucine-rich repeat protein (LRRP), putative	N/A	-0.0369049
831	Tb927.3.2800	215.241	-0.282874	0.337993	-0.836922	0.402636	0.877679	none significant	hypothetical protein	N/A	-0.0697448
832	Tb927.3.2810	215.597	0.0135092	0.377437	0.035792	0.971448	1	none significant	hypothetical protein, conserved	N/A	0.00279133
833	Tb927.3.2820	193.721	-0.257475	0.309677	-0.831429	0.405731	0.879584	none significant	TFIIF-stimulated CTD phosphatase, putative	N/A	-0.0691678
834	Tb927.3.2830	384.752	0.172171	0.204948	0.840072	0.400868	0.876018	none significant	brix domain containing protein, putative	N/A	0.0656366
835	Tb927.3.2840	19.8211	1.05443	0.811043	1.30009	0.19357	0.726665	none significant	inorganic pyrophosphatase, putative	N/A	0.0832233
836	Tb927.3.2850	22.7891	0.709295	0.735325	0.964601	0.334745	0.837198	none significant	Got1/Sft2-like family, putative	N/A	0.0634748
837	Tb927.3.2860	222.58	-0.284261	0.319412	-0.88995	0.373493	0.863928	none significant	hypothetical protein, conserved	N/A	-0.0747794
838	Tb927.3.2870	511.087	0.247538	0.28558	0.866791	0.386056	0.86914	none significant	multicopper oxidase, putative	N/A	0.0721103
3375	Tb927.8.2200	422.372	1.00082	0.242349	4.12968	3.63268e-05	0.00919952	upregulated	terbinafine resistance locus protein (yip1), putative	N/A	0.689899
840	Tb927.3.2890	337.475	-0.201081	0.280192	-0.717655	0.47297	0.915457	none significant	radial spoke protein RSP10, putative	N/A	-0.0583215
8725	Tb927.3.290	0	NA	NA	NA	NA	NA	none significant	expression site-associated gene 3 (ESAG3), degenerate, expression site-associated gene (ESAG, pseudogene), putative	N/A	0
841	Tb927.3.2900	1190.09	0.229074	0.371703	0.616282	0.537708	0.94425	none significant	eukaryotic translation initiation factor 2 subunit alpha	EIF2A	0.0497014
842	Tb927.3.2910	305.127	0.0795156	0.532028	0.149458	0.881193	1	none significant	hypothetical protein, conserved	N/A	0.0108892
843	Tb927.3.2920	119.677	0.378436	0.458318	0.825707	0.40897	0.879584	none significant	hypothetical protein, conserved	N/A	0.0658649
844	Tb927.3.2930	4067.18	0.45707	0.489593	0.933572	0.350525	0.846034	none significant	RNA-binding protein RBP6, putative	RBP6	0.0740665
845	Tb927.3.2940	173.077	0.295991	0.402517	0.73535	0.462127	0.911271	none significant	hypothetical protein, conserved	N/A	0.0595657
846	Tb927.3.2950	411.95	0.264091	0.412638	0.640006	0.522168	0.933911	none significant	ribonuclease inhibitor- like protein	N/A	0.051097
847	Tb927.3.2960	1603.16	0.206968	0.558849	0.370347	0.711124	0.990133	none significant	inosine-adenosine-guanosine-nucleosidehydrolase	IAGNH	0.0267125
848	Tb927.3.2970	119.513	0.118767	0.364656	0.325696	0.744654	0.99682	none significant	hypothetical protein, conserved	N/A	0.0256878
849	Tb927.3.2980	181.91	-0.114518	0.258351	-0.443264	0.657575	0.981595	none significant	Mitochondrial iron transporter	MCP17	-0.034647
850	Tb927.3.2990	225.976	0.312195	0.320461	0.974207	0.329954	0.832612	none significant	hypothetical protein, conserved	N/A	0.0830231
851	Tb927.3.3000	436.975	0.408724	0.19089	2.14114	0.0322624	0.410899	none significant	Putative intraflagellar transport protein C3	PIFTC3	0.218611
852	Tb927.3.3010	195.547	0.0888249	0.324708	0.273553	0.784428	1	none significant	hypothetical protein, conserved	N/A	0.0215554
853	Tb927.3.3020	119.981	0.159661	0.485725	0.328706	0.742378	0.99682	none significant	actin-like protein, putative	N/A	0.0247607
854	Tb927.3.3030	861.577	0.224805	0.337078	0.666922	0.504822	0.928229	none significant	phosphatidylcholine transfer protein, putative	N/A	0.0543339
855	Tb927.3.3040	398.034	0.178466	0.358554	0.49774	0.618668	0.974591	none significant	Right handed beta helix region, putative	N/A	0.039778
856	Tb927.3.3050	253.492	-0.128363	0.385602	-0.33289	0.739218	0.99662	none significant	kinetoplast ribosomal PPR-repeat containing protein 20	KRIPP20	-0.0261558
857	Tb927.3.3060	3227.9	-0.221516	0.49022	-0.451871	0.651362	0.979877	none significant	Purine-Responsive Element Binding Protein 2	PuREBP2	-0.0341852
858	Tb927.3.3070	243.915	0.182891	0.265961	0.687663	0.491665	0.923968	none significant	3', 5'-cyclic nucleotide phosphodiesterase, putative	PDEC	0.0553295
859	Tb927.3.3080	184.775	-0.153493	0.40374	-0.380179	0.703813	0.990133	none significant	Serine/threonine-protein kinase NEK6, putative	NEK6	-0.0298001
860	Tb927.3.3090	288.805	0.21784	0.336935	0.646536	0.517932	0.933095	none significant	helicase, putative	N/A	0.0525479
861	Tb927.3.3100	151.783	0.9557	0.434669	2.19868	0.0279004	0.386739	none significant	peptidyl-prolyl cis-trans isomerase NIMA-interacting 4, putative	N/A	0.240719
862	Tb927.3.3110	259.893	0.253242	0.356902	0.709557	0.477979	0.916877	none significant	Condensin complex subunit 3, putative	CND3	0.0579966
863	Tb927.3.3120	217.428	0.0115524	0.292164	0.039541	0.968459	1	none significant	hypothetical protein, conserved	N/A	0.00307792
864	Tb927.3.3130	673.351	0.192665	0.167151	1.15264	0.249057	0.777493	none significant	Present in the outer mitochondrial membrane proteome 24	POMP24	0.0888905
865	Tb927.3.3140	207.176	0.395579	0.28485	1.38873	0.164915	0.70126	none significant	hypothetical protein, conserved	N/A	0.128391
866	Tb927.3.3150	176.048	-0.391627	0.499601	-0.783879	0.433111	0.896455	none significant	hypothetical protein, conserved	N/A	-0.0606852
867	Tb927.3.3160	711.601	0.371759	0.3475	1.06981	0.284704	0.809377	none significant	Nuclear poly(A) polymerase 1	PAP1	0.0925933
868	Tb927.3.3170	266.113	-0.244116	0.406306	-0.600819	0.547961	0.948062	none significant	SUMO-interacting motif-containing protein	N/A	-0.0478934
869	Tb927.3.3180	151.957	0.115811	0.397592	0.291282	0.770835	0.999861	none significant	Nucleoporin NUP98	NUP98	0.0227631
870	Tb927.3.3190	816.356	0.484087	0.403685	1.19917	0.230462	0.761518	none significant	Serine/threonine-protein kinase NEK7, putative	NEK7	0.104403
872	Tb927.3.3200	829.652	0.25263	0.409341	0.617164	0.537127	0.943723	none significant	microtubule inner protein MC15	MC15	0.0492211
873	Tb927.3.3210	455.796	0.611404	0.327416	1.86737	0.0618506	0.522391	none significant	hypothetical protein	N/A	0.19741
874	Tb927.3.3220	777.831	0.127936	0.378867	0.337681	0.735604	0.995201	none significant	RNA polymerase-associated protein CTR9, putative	N/A	0.0265811
875	Tb927.3.3230	191.752	0.249774	0.364981	0.684349	0.493755	0.926037	none significant	NOL1/NOP2/sun family, putative	N/A	0.0556883
876	Tb927.3.3240	106.598	-0.269318	0.489522	-0.550164	0.582207	0.962792	none significant	hypothetical protein, conserved	N/A	-0.0419299
877	Tb927.3.3250	241.375	0.0872414	0.23106	0.37757	0.70575	0.990133	none significant	hypothetical protein, conserved	N/A	0.028853
878	Tb927.3.3260	110.805	-1.08064	0.419029	-2.57891	0.00991124	0.238124	none significant	hypothetical protein, conserved	N/A	-0.322005
879	Tb927.3.3270	2779.52	-1.79476	0.609378	-2.94524	0.00322706	0.132042	none significant	ATP-dependent 6-phosphofructokinase, glycosomal	PFK	-0.345572
880	Tb927.3.3280	418.068	0.259778	0.278924	0.93136	0.351667	0.84678	none significant	vacuolar protein sorting-associated protein 4, putative	VPS4	0.0781195
8733	Tb927.3.3290	0.863151	4.20931	2.54257	1.65553	0.0978164	0.604742	none significant	protein kinase, putative	N/A	0.0473943
881	Tb927.3.3300	717.607	0.0737535	0.408208	0.180676	0.856622	1	none significant	Flagellum attachment zone protein 19	FAZ19	0.0140128
882	Tb927.3.3310	992.901	0.545055	0.599447	0.909264	0.363211	0.856738	none significant	60S ribosomal protein L13, putative	N/A	0.0663795
883	Tb927.3.3320	1820.2	0.908826	0.453884	2.00233	0.0452493	0.468212	none significant	60S ribosomal protein L13, putative	N/A	0.203672
884	Tb927.3.3330	550.421	1.13762	0.359546	3.16405	0.00155592	0.0842715	none significant	heat shock protein 20, putative	HSP20	0.49007
885	Tb927.3.3340	637.456	-0.288705	0.397733	-0.725878	0.467914	0.913978	none significant	3', 5'-cyclic nucleotide phosphodiesterase, putative	PDED	-0.0588325
886	Tb927.3.3350	330.745	0.0772896	0.218176	0.354254	0.723149	0.991796	none significant	hypothetical protein, conserved	N/A	0.0267462
887	Tb927.3.3360	82.5181	-0.428375	0.508611	-0.842244	0.399651	0.876018	none significant	acyltransferase, putative	N/A	-0.0652428
888	Tb927.3.3370	223.105	-0.520579	0.264548	-1.96781	0.0490902	0.478642	none significant	SET domain protein 29	SET29	-0.212103
889	Tb927.3.3380	392.619	-0.193808	0.261829	-0.740208	0.459174	0.910955	none significant	TFIIF-stimulated CTD phosphatase, putative	N/A	-0.0598368
890	Tb927.3.3390	248.492	-0.316546	0.531017	-0.596113	0.5511	0.948601	none significant	kinesin, putative	N/A	-0.0444233
8734	Tb927.3.3400	0.0703971	0	4.83873	0	1	1	none significant	kinesin, putative	N/A	0
891	Tb927.3.3410	1075.93	0.595167	0.276998	2.14863	0.0316634	0.405863	none significant	aspartyl aminopeptidase, putative	N/A	0.246616
892	Tb927.3.3420	21.8035	2.01603	0.588667	3.42474	0.000615388	0.0517579	none significant	hypothetical protein (pseudogene), hypothetical protein, point mutation	N/A	0.523703
893	Tb927.3.3430	4.88091	0.756699	1.05381	0.71806	0.47272	0.915352	none significant	hypothetical protein, conserved	N/A	0.0365652
894	Tb927.3.3440	140.014	0.0622063	0.339525	0.183216	0.854629	1	none significant	phytanoyl-CoA dioxygenase (PhyH), putative	N/A	0.0143891
895	Tb927.3.3450	366.708	0.946511	0.541294	1.74861	0.0803591	0.569134	none significant	ADP-ribosylation factor-like protein 3, putative	ARL3A	0.153837
896	Tb927.3.3460	213.859	-0.272467	0.237608	-1.14671	0.251502	0.779293	none significant	succinate dehydrogenase flavoprotein subunit, putative	SDH5	-0.0976093
897	Tb927.3.3470	115.326	-0.538246	0.61163	-0.880018	0.378849	0.866232	none significant	cytochrome b5, putative	CYB5	-0.0634438
898	Tb927.3.3480	156.337	-0.289962	0.250686	-1.15667	0.247406	0.777132	none significant	U2 small nuclear ribonucleoprotein B, putative	RBP36 U2SNRNPB	-0.0996873
899	Tb927.3.3490	797.433	-0.690022	0.372349	-1.85316	0.0638592	0.525662	none significant	High mobility group protein TDP1	TDP1	-0.191937
900	Tb927.3.3500	198.061	-0.204008	0.335747	-0.607625	0.543436	0.946533	none significant	closed mitosis protein 1	CMP1	-0.0491729
901	Tb927.3.3510	189.673	0.158955	0.490915	0.323794	0.746094	0.99682	none significant	hypothetical protein, conserved	N/A	0.0243144
902	Tb927.3.3520	214.637	-0.507623	0.380951	-1.33251	0.182691	0.71696	none significant	Present in the outer mitochondrial membrane proteome 25	POMP25	-0.120456
903	Tb927.3.3530	50.3327	-0.414368	0.361927	-1.14489	0.252253	0.7803	none significant	hypothetical protein, conserved	N/A	-0.100208
904	Tb927.3.3540	220.674	-0.108337	0.323274	-0.335123	0.737533	0.996243	none significant	Nucleoporin NUP53b	NUP53b	-0.0264937
905	Tb927.3.3550	260.871	0.0278227	0.295406	0.0941846	0.924963	1	none significant	hypothetical protein, conserved	N/A	0.00734271
906	Tb927.3.3560	466.541	0.865675	0.265482	3.26077	0.0011111	0.0684932	none significant	U-box domain containing protein, putative	N/A	0.503642
907	Tb927.3.3570	108.193	-0.191033	0.352679	-0.541662	0.588052	0.963804	none significant	hypothetical protein, conserved	N/A	-0.0434927
908	Tb927.3.3580	683.26	0.445213	0.331876	1.3415	0.179757	0.715268	none significant	heat shock protein 90, putative	LPG3	0.123159
909	Tb927.3.3590	443.806	0.157767	0.411238	0.383638	0.701247	0.990128	none significant	U3 small nucleolar ribonucleoprotein protein MPP10, putative	N/A	0.0300016
910	Tb927.3.3600	457.215	0.833459	0.413906	2.01364	0.0440471	0.46295	none significant	hypothetical protein	N/A	0.21251
911	Tb927.3.3610	245.501	0.991761	0.315419	3.14427	0.00166503	0.087648	none significant	peroxisomal targeting signal 2 receptor, putative	PEX7	0.486436
912	Tb927.3.3620	315.002	0.371196	0.434512	0.854283	0.392948	0.872945	none significant	SUMO-interacting motif-containing protein	N/A	0.0692707
913	Tb927.3.3630	270.693	0.549851	0.344828	1.59456	0.11081	0.633362	none significant	Elongation factor Ts, mitochondrial, putative	EF-Ts	0.155505
914	Tb927.3.3640	176.88	0.179554	0.436332	0.411508	0.6807	0.985806	none significant	bardet-biedl syndrome 7 protein	BBS7	0.031919
915	Tb927.3.3650	148.424	-0.605193	0.327022	-1.85062	0.0642242	0.525662	none significant	hypothetical protein, conserved	N/A	-0.194686
916	Tb927.3.3660	272.782	0.204838	0.361438	0.56673	0.570897	0.956768	none significant	NADH-ubiquinone oxidoreductase complex I subunit, putative	N/A	0.0455623
917	Tb927.3.3670	332.105	0.629847	0.468068	1.34563	0.178422	0.714643	none significant	Triple RNA binding domain protein 3	TRRM3	0.115856
918	Tb927.3.3680	143.128	0.858806	0.401127	2.14098	0.0322755	0.410899	none significant	hypothetical protein, conserved	N/A	0.236875
919	Tb927.3.3690	844.416	-0.134757	0.380567	-0.354096	0.723267	0.991806	none significant	flagellar radial spoke protein-like, putative	N/A	-0.0278896
920	Tb927.3.3700	72.0321	0.100191	0.48791	0.205348	0.837301	1	none significant	hypothetical protein	N/A	0.0153772
921	Tb927.3.3710	120.916	-0.0868262	0.311338	-0.278881	0.780336	1	none significant	Scavenger mRNA decapping enzyme C-term binding, putative	N/A	-0.0219494
922	Tb927.3.3720	555.688	0.323752	0.342547	0.94513	0.344593	0.843347	none significant	Golgi vesicular membrane trafficking protein, putative	N/A	0.0800812
923	Tb927.3.3730	290.364	0.12281	0.467577	0.262652	0.792819	1	none significant	ABC transporter, putative	N/A	0.0199206
924	Tb927.3.3740	530.109	0.272033	0.303375	0.896688	0.369885	0.863308	none significant	Nuclear FMR1 interacting protein 1	NUFIP	0.0752893
925	Tb927.3.3750	6459.43	0.283412	0.544506	0.520494	0.60272	0.969934	none significant	paraflagellar rod component, putative	PFC7	0.0382296
8735	Tb927.3.3760	0	NA	NA	NA	NA	NA	none significant	tryparedoxin 1b, putative	TXN1b	0
926	Tb927.3.3770	136.246	0.0292992	0.388115	0.0754911	0.939824	1	none significant	paraflagellar rod component, putative	PFC6	0.0058756
8736	Tb927.3.3780	0.447668	1.09086	3.55625	0.306744	0.759038	0.999764	none significant	tryparedoxin 1a, putative	TXN1a	0.0059999
927	Tb927.3.3790	87.3988	-0.794614	0.457409	-1.73721	0.0823507	0.572558	none significant	EF-hand domain pair, putative	N/A	-0.16439
928	Tb927.3.3800	257.261	-0.111966	0.359973	-0.31104	0.75577	0.999203	none significant	hypothetical protein, conserved	N/A	-0.024528
929	Tb927.3.3810	201.143	0.416162	0.26539	1.56812	0.116854	0.637335	none significant	Etoposide-induced protein 2.4 (EI24), putative	N/A	0.150543
930	Tb927.3.3820	396.994	0.156441	0.240467	0.65057	0.515324	0.932159	none significant	hypothetical protein, conserved	N/A	0.0513112
931	Tb927.3.3830	169.781	0.180549	0.280266	0.644205	0.519442	0.933911	none significant	hypothetical protein, conserved	N/A	0.0518781
932	Tb927.3.3840	156.469	-0.719046	0.384008	-1.87248	0.0611407	0.521273	none significant	Family of unknown function (DUF572), putative	N/A	-0.193742
933	Tb927.3.3850	440.856	-0.0728548	0.350185	-0.208047	0.835193	1	none significant	COPII coat assembly protein sec16	sec16	-0.0163455
934	Tb927.3.3860	275.662	-0.131093	0.215289	-0.608915	0.542581	0.946456	none significant	triacylglycerol lipase, putative	N/A	-0.0468001
935	Tb927.3.3870	584.728	0.320084	0.215663	1.48419	0.137759	0.669663	none significant	lipase domain protein, putative	N/A	0.132965
936	Tb927.3.3880	201.939	0.597683	0.3747	1.5951	0.110691	0.633362	none significant	hypothetical protein, conserved	N/A	0.15388
937	Tb927.3.3890	177.252	-0.141711	0.29553	-0.479516	0.631572	0.976971	none significant	hypothetical protein, conserved	N/A	-0.0381473
938	Tb927.3.3900	955.027	-0.255244	0.291899	-0.874424	0.381887	0.86914	none significant	carnitine O-palmitoyltransferase II, putative	CPT II	-0.0729706
939	Tb927.3.3910	161.758	0.182393	0.445974	0.408978	0.682556	0.986207	none significant	DNA-directed RNA polymerase III subunit RPC6	N/A	0.0315798
940	Tb927.3.3920	161.668	0.175063	0.391413	0.447259	0.654688	0.980112	none significant	Aurora kinase 2, putative	AUK2	0.0353515
941	Tb927.3.3930	2187.24	-0.0111581	0.522144	-0.0213697	0.982951	1	none significant	RNA-binding protein	DRBD6B	-0.00156422
942	Tb927.3.3940	12443.2	0.335077	0.534063	0.627411	0.53039	0.939147	none significant	RNA-binding protein, putative	DRBD11	0.046778
943	Tb927.3.3950	634.545	0.0811633	0.301741	0.268984	0.787942	1	none significant	hypothetical protein, conserved	N/A	0.0211234
944	Tb927.3.3960	981.044	0.0358782	0.467638	0.0767221	0.938845	1	none significant	Double RNA binding domain protein 6A	DRBD6A	0.00579166
945	Tb927.3.3970	1171.31	0.329224	0.39003	0.844099	0.398614	0.876018	none significant	Cell growth-regulating nucleolar protein, putative	N/A	0.069656
946	Tb927.3.3980	338.585	-0.218723	0.284778	-0.768048	0.442458	0.903072	none significant	hypothetical protein, conserved	N/A	-0.062946
947	Tb927.3.3990	523.301	-0.0971366	0.264442	-0.367326	0.713376	0.990133	none significant	KREPB6	KREPB6	-0.0286412
948	Tb927.3.4000	757.162	0.492206	0.464994	1.05852	0.289818	0.811477	none significant	clathrin coat assembly protein ap19, putative	N/A	0.0868671
8131	Tb927.11.14450	252.783	-1.01549	0.238731	-4.25372	2.10252e-05	0.00562874	downregulated	hypothetical protein, conserved	N/A	-0.711754
950	Tb927.3.4010	139.569	2.22388	0.675362	3.29287	0.000991701	0.0673351	none significant	hypothetical protein	N/A	0.44974
951	Tb927.3.4020	217.058	-0.0279954	0.373076	-0.0750394	0.940183	1	none significant	phosphatidylinositol 4-kinase alpha, putative	N/A	-0.00585916
952	Tb927.3.4030	366.968	-0.134736	0.305431	-0.441136	0.659115	0.982056	none significant	hypothetical protein, conserved	N/A	-0.0350564
953	Tb927.3.4040	386.563	0.0747806	0.234379	0.319058	0.749682	0.998203	none significant	Ankyrin repeats (3 copies), putative	N/A	0.0243561
954	Tb927.3.4050	104.489	0.000237778	0.232758	0.00102157	0.999185	1	none significant	hypothetical protein, conserved	N/A	7.7206e-05
955	Tb927.3.4060	176.382	-0.113446	0.328815	-0.345014	0.730084	0.994315	none significant	asparagine synthetase domain-containing protein 1	N/A	-0.0273007
956	Tb927.3.4070	564.965	0.345738	0.398331	0.867967	0.385412	0.86914	none significant	Pyruvate transporter, putative	PT1	0.0716542
957	Tb927.3.4080	570.491	1.22384	0.373367	3.27784	0.00104605	0.0675965	none significant	Pyruvate transporter, putative	PT2	0.521427
958	Tb927.3.4090	938.072	-1.34524	0.528035	-2.54763	0.0108457	0.248616	none significant	Pyruvate transporter, putative	PT3	-0.28181
959	Tb927.3.4100	533.471	-0.157743	0.455626	-0.346212	0.729183	0.994315	none significant	Pyruvate transporter, putative	PT4	-0.0265151
960	Tb927.3.4110	184.318	-0.875829	0.575984	-1.52058	0.128365	0.656621	none significant	Pyruvate transporter, putative	PT5	-0.123687
961	Tb927.3.4120	378.192	0.256548	0.212839	1.20537	0.228062	0.758857	none significant	hypothetical protein, conserved	N/A	0.101117
962	Tb927.3.4130	297.6	0.0294148	0.234871	0.125238	0.900335	1	none significant	hypothetical protein, conserved	N/A	0.00949231
963	Tb927.3.4140	403.745	-0.0914725	0.243787	-0.375215	0.7075	0.990133	none significant	hypothetical protein, conserved	N/A	-0.0289294
964	Tb927.3.4150	259.304	0.330351	0.26139	1.26383	0.206292	0.738355	none significant	PROPPIN domain-containing protein	N/A	0.112247
965	Tb927.3.4160	743.752	-0.0926852	0.277124	-0.334454	0.738037	0.996243	none significant	XPC-binding domain/UBA/TS-N domain containing protein, putative	N/A	-0.0261675
966	Tb927.3.4170	169.514	-0.0786533	0.275609	-0.28538	0.775353	0.999861	none significant	CRK9-associated protein	CRK9AP	-0.0222529
967	Tb927.3.4180	1096.09	0.0476099	0.391413	0.121636	0.903187	1	none significant	hypothetical protein	N/A	0.0094665
968	Tb927.3.4190	809.286	0.567277	0.273311	2.07558	0.0379331	0.439892	none significant	endosomal integral membrane protein, putative	N/A	0.232443
969	Tb927.3.4200	160.043	-0.0739902	0.256476	-0.288488	0.772973	0.999861	none significant	Integral membrane protein S linking to the trans Golgi network, putative	N/A	-0.0222976
970	Tb927.3.4210	275.913	0.0138307	0.266812	0.0518368	0.958659	1	none significant	hypothetical protein, conserved	N/A	0.00399811
971	Tb927.3.4220	421.444	0.275271	0.30866	0.891825	0.372486	0.863697	none significant	Zn-finger domain protein, putative	N/A	0.0748835
972	Tb927.3.4230	1077.12	0.0382497	0.280078	0.136568	0.891372	1	none significant	serine peptidase, clan SB, family S8-like protein	CMF33	0.0106062
973	Tb927.3.4240	169.121	-0.072503	0.279164	-0.259715	0.795084	1	none significant	thioredoxin, putative	TRX2	-0.0202534
974	Tb927.3.4250	134.564	0.757718	0.390201	1.94186	0.0521535	0.49064	none significant	hypothetical protein, conserved	N/A	0.20416
975	Tb927.3.4260	621.153	0.565329	0.389195	1.45256	0.146346	0.677323	none significant	Acetyl-CoA hydrolase	ACH	0.134405
976	Tb927.3.4270	3909.23	-0.177214	0.538866	-0.328865	0.742258	0.99682	none significant	MORN repeat, putative	N/A	-0.0239909
977	Tb927.3.4280	422.646	0.692182	0.322679	2.14511	0.0319441	0.408148	none significant	mismatch repair protein MSH5, putative	N/A	0.247131
978	Tb927.3.4290	308.673	-0.40494	0.269619	-1.5019	0.133124	0.666688	none significant	Paraflagellar rod protein 1-1	PFR1-1	-0.141997
8726	Tb927.3.430	1.16827	4.54768	3.04423	1.49387	0.13521	0.668875	none significant	expression site-associated gene 3 (ESAG3), truncated, expression site-associated gene (ESAG, pseudogene), putative	N/A	0.0361567
8737	Tb927.3.4300	0	NA	NA	NA	NA	NA	none significant	Paraflagellar rod protein 1-2	PFR1-2	0
8738	Tb927.3.4310	0	NA	NA	NA	NA	NA	none significant	Paraflagellar rod protein 1-3	PFR1-3	0
8739	Tb927.3.4320	0	NA	NA	NA	NA	NA	none significant	Paraflagellar rod protein 1-4	PFR1-4	0
8740	Tb927.3.4330	0.0440182	0	4.83873	0	1	1	none significant	Paraflagellar rod protein 1-5	PFR1-5	0
979	Tb927.3.4340	155.627	-0.402369	0.323223	-1.24487	0.213181	0.746011	none significant	diphthamide synthesis protein, putative	N/A	-0.111892
980	Tb927.3.4350	138.064	-0.649176	0.269304	-2.41057	0.0159278	0.300289	none significant	twin BRCT domain containing protein, putative	N/A	-0.299143
981	Tb927.3.4360	461.401	0.0680213	0.44328	0.15345	0.878043	1	none significant	40S ribosomal protein S15A, putative	N/A	0.0117331
8741	Tb927.3.4370	0.493644	0.610478	3.02264	0.201968	0.839942	1	none significant	Vesicle coat protein involved in Golgi to plasma membrane transport, putative	N/A	0.00447924
982	Tb927.3.4380	216.026	-0.151323	0.558793	-0.270802	0.786543	1	none significant	sorting assembly machinery 50 kDa subunit, putative	SAM50	-0.0194552
983	Tb927.3.4390	189.668	0.11758	0.461452	0.254805	0.798874	1	none significant	dihydrolipoamide dehydrogenase	GCVL-1	0.019379
984	Tb927.3.4400	153.457	-0.650944	0.464347	-1.40185	0.160961	0.696605	none significant	basal body component, putative	BBP41	-0.122377
985	Tb927.3.4410	160.598	-0.0166315	0.256766	-0.064773	0.948355	1	none significant	pre-RNA processing PIH1/Nop17, putative	N/A	-0.00497169
986	Tb927.3.4420	187.275	-0.66963	0.210459	-3.18177	0.0014638	0.0811454	none significant	hypothetical protein, conserved	N/A	-0.443067
987	Tb927.3.4430	152.898	-0.404915	0.366075	-1.1061	0.268684	0.792437	none significant	hypothetical protein, conserved	N/A	-0.0959887
988	Tb927.3.4440	240.585	-0.582836	0.375025	-1.55413	0.120154	0.645385	none significant	hypothetical protein, conserved	N/A	-0.148361
989	Tb927.3.4450	628.763	-0.218563	0.386133	-0.56603	0.571374	0.956986	none significant	hypothetical protein, conserved	N/A	-0.0452587
990	Tb927.3.4460	125.717	-0.911497	0.252011	-3.61689	0.000298165	0.0332596	none significant	F-box protein, putative	N/A	-0.582743
991	Tb927.3.4470	177.636	-0.173056	0.333543	-0.518841	0.603872	0.969934	none significant	EF-hand domain-containing protein	N/A	-0.0416156
992	Tb927.3.4480	160.741	-0.0558799	0.42546	-0.13134	0.895507	1	none significant	hypothetical protein, conserved	N/A	-0.0101115
993	Tb927.3.4490	300.826	-0.349582	0.263838	-1.32499	0.185175	0.719345	none significant	protein farnesyltransferase alpha subunit, putative	N/A	-0.119515
994	Tb927.3.4500	1027.59	1.17438	0.457643	2.56614	0.0102836	0.242714	none significant	Fumarate hydratase class I, cytosolic	FHc	0.307678
995	Tb927.3.4510	565.509	-0.399286	0.377953	-1.05645	0.290765	0.813031	none significant	hypothetical protein, conserved	N/A	-0.0905266
996	Tb927.3.4520	213.966	0.0359935	0.267463	0.134574	0.892949	1	none significant	hypothetical protein, conserved	N/A	0.0103971
997	Tb927.3.4530	124.478	-0.622468	0.331202	-1.87942	0.0601871	0.52056	none significant	hypothetical protein, conserved	N/A	-0.199245
998	Tb927.3.4540	78.8162	-0.250349	0.523199	-0.478496	0.632297	0.976971	none significant	NOL1/NOP2/sun family, putative	N/A	-0.035541
999	Tb927.3.4550	199.046	-0.136076	0.402999	-0.337658	0.735621	0.995201	none significant	kinetoplast ribosomal PPR-repeat containing protein 6	KRIPP6	-0.0264072
1000	Tb927.3.4560	1679.27	-0.108313	0.381192	-0.284142	0.776302	0.999861	none significant	5'-AMP-activated protein kinase catalytic subunit alpha, putative	N/A	-0.022292
1001	Tb927.3.4570	233.411	0.0472256	0.214841	0.219816	0.826014	1	none significant	N-acetylglucosamyl transferase component GPI1, putative	GPI1	0.0164412
1002	Tb927.3.4580	321.453	-0.398193	0.344618	-1.15546	0.247902	0.777132	none significant	hypothetical protein, conserved	N/A	-0.10172
1003	Tb927.3.4590	1298.65	0.203789	0.493588	0.412873	0.679699	0.985214	none significant	hypothetical protein, conserved	N/A	0.0311
8727	Tb927.3.460	0.893196	0.707569	3.05819	0.231369	0.817029	1	none significant	expression site-associated gene 3 (ESAG3), degenerate, expression site-associated gene (ESAG, pseudogene), putative	N/A	0.00508674
1004	Tb927.3.4600	668.591	-0.0719748	0.317346	-0.226803	0.820577	1	none significant	hypothetical protein, conserved	N/A	-0.017822
1005	Tb927.3.4610	574.998	0.28412	0.344838	0.823923	0.409983	0.879945	none significant	Right handed beta helix region, putative	N/A	0.068492
1006	Tb927.3.4620	368.171	0.166308	0.25178	0.660528	0.508915	0.928229	none significant	AAA domain containing protein, putative	N/A	0.0525554
1007	Tb927.3.4630	539.516	0.301339	0.255744	1.17828	0.238684	0.770461	none significant	UDP-glucose:glycoprotein glucosyltransferase, putative	N/A	0.10236
1008	Tb927.3.4640	1357.36	0.0959562	0.356248	0.269352	0.787659	1	none significant	VIT family, putative	POMP26	0.021205
1009	Tb927.3.4650	372.075	-0.174073	0.415576	-0.418872	0.67531	0.985214	none significant	C-8 sterol isomerase, putative	N/A	-0.0327804
1010	Tb927.3.4660	276.35	0.393169	0.265117	1.483	0.138074	0.670207	none significant	WD domain, G-beta repeat, putative	N/A	0.139186
1011	Tb927.3.4670	454.429	0.393127	0.348772	1.12718	0.259668	0.788018	none significant	cdc2-related kinase 10, putative	CRK10	0.0986072
1012	Tb927.3.4680	791.298	0.975616	0.382986	2.54739	0.0108531	0.248616	none significant	RAB GDP dissociation inhibitor alpha, putative	N/A	0.324018
1013	Tb927.3.4690	282.621	0.156243	0.30855	0.506378	0.612591	0.972081	none significant	DTW domain containing protein, putative	N/A	0.0404899
1014	Tb927.3.4700	125.074	0.281427	0.525306	0.535739	0.592139	0.964026	none significant	Domain of unknown function (DUF4379), putative	N/A	0.0398931
1015	Tb927.3.4710	1919.88	0.492006	0.353227	1.39289	0.163653	0.700365	none significant	Flagellum attachment zone protein 23	FAZ23	0.128884
1016	Tb927.3.4720	1100.41	0.802767	0.437058	1.83675	0.0662464	0.527267	none significant	dynamin-like protein 1	DLP1	0.181257
8742	Tb927.3.4730	0	NA	NA	NA	NA	NA	none significant	leucine-rich repeat-containing protein	LRTP	0
8743	Tb927.3.4740	0.0703971	0	4.83873	0	1	1	none significant	NAD-dependent glycerol-3-phosphate dehydrogenase N-terminus, putative	N/A	0
8744	Tb927.3.4750	0	NA	NA	NA	NA	NA	none significant	Aminopeptidase M1, putative	N/A	0
1017	Tb927.3.4760	1235.23	0.499757	0.283444	1.76316	0.0778738	0.56348	none significant	dynamin-like protein 2	DLP2	0.18028
8745	Tb927.3.4770	0	NA	NA	NA	NA	NA	none significant	leucine-rich repeat-containing protein	LRTP	0
8746	Tb927.3.4780	0	NA	NA	NA	NA	NA	none significant	NAD-dependent glycerol-3-phosphate dehydrogenase N-terminus, putative	N/A	0
8747	Tb927.3.4790	0	NA	NA	NA	NA	NA	none significant	Aminopeptidase M1, putative	N/A	0
1018	Tb927.3.4800	297.433	-0.226686	0.393343	-0.576305	0.564409	0.955728	none significant	hypothetical protein, conserved	N/A	-0.0460291
1019	Tb927.3.4810	96.1491	-0.657566	0.29818	-2.20527	0.0274354	0.382545	none significant	dna replication complex gins protein sld5	sld5	-0.259145
1020	Tb927.3.4820	470.19	0.696298	0.265512	2.62247	0.00872958	0.225081	none significant	acyltransferase, putative	N/A	0.345963
1021	Tb927.3.4830	661.795	0.363028	0.416701	0.871196	0.383647	0.86914	none significant	hypothetical protein	N/A	0.0714083
1022	Tb927.3.4840	596.767	0.330609	0.257438	1.28423	0.199063	0.734628	none significant	ubiquitin carboxyl-terminal hydrolase, putative	N/A	0.114306
1023	Tb927.3.4850	169.424	0.148074	0.345293	0.428836	0.668043	0.985214	none significant	enoyl-CoA hydratase, mitochondrial precursor, putative	N/A	0.0341243
1024	Tb927.3.4860	202.446	-0.368862	0.280129	-1.31676	0.18792	0.721845	none significant	mitogen-activated protein kinase kinase 1	MKK1	-0.119458
1025	Tb927.3.4870	166.749	-0.0527173	0.389092	-0.135488	0.892226	1	none significant	hypothetical protein, conserved	N/A	-0.0105539
1026	Tb927.3.4880	184.165	0.495564	0.339963	1.4577	0.144923	0.676912	none significant	nucleosome assembly protein (NAP), putative	N/A	0.13743
1027	Tb927.3.4890	204.861	-0.359794	0.511886	-0.702879	0.482131	0.918392	none significant	ubiquinone biosynthesis protein COQ7 homolog, putative	N/A	-0.0535377
1028	Tb927.3.4900	163.25	-0.0646186	0.220872	-0.292561	0.769857	0.999861	none significant	tRNA isopentenyltransferase, putative	N/A	-0.0220659
1029	Tb927.3.4910	196.595	0.239286	0.304362	0.786189	0.431757	0.895415	none significant	signal peptide peptidase, putative	N/A	0.0649188
1030	Tb927.3.4920	270.494	0.272054	0.268187	1.01442	0.310384	0.822019	none significant	LETM1 and EF-hand domain-containing protein 1, putative	N/A	0.0859353
1031	Tb927.3.4930	128.179	0.213817	0.371367	0.575757	0.564779	0.955728	none significant	hypothetical protein, conserved	N/A	0.0462448
1032	Tb927.3.4940	272.342	0.243913	0.340852	0.715598	0.47424	0.916001	none significant	5-histidylcysteine sulfoxide synthase, putative	N/A	0.0586376
1033	Tb927.3.4950	195.227	-0.204961	0.271491	-0.754945	0.450282	0.905806	none significant	hypothetical protein, conserved	N/A	-0.0614409
1034	Tb927.3.4960	291.312	-0.545802	0.304286	-1.79371	0.072859	0.546852	none significant	kinesin, putative	N/A	-0.185803
1035	Tb927.3.4970	420.425	0.157027	0.271689	0.577964	0.563288	0.955728	none significant	hypothetical protein, conserved	N/A	0.0460419
1036	Tb927.3.4980	1033.44	0.183969	0.323634	0.568447	0.569732	0.956709	none significant	hypothetical protein, conserved, frameshift, hypothetical protein, conserved (pseudogene)	N/A	0.045803
1037	Tb927.3.4990	217.663	0.11978	0.379103	0.315958	0.752034	0.99829	none significant	oxidoreductase, putative	N/A	0.0248398
1038	Tb927.3.5000	249.115	-0.0975543	0.243139	-0.401228	0.688252	0.98753	none significant	hypothetical protein, conserved	N/A	-0.0309771
1039	Tb927.3.5010	292.346	-0.301659	0.313613	-0.961883	0.336108	0.838258	none significant	hypothetical protein, conserved	N/A	-0.0817622
1040	Tb927.3.5020	474.148	-0.0626482	0.268898	-0.232981	0.815776	1	none significant	Flagellar Member 6	FLAM6	-0.018071
1041	Tb927.3.5030	256.186	-0.259542	0.327193	-0.793239	0.427639	0.892674	none significant	KU70 protein	KU70	-0.0657048
1042	Tb927.3.5040	334.468	0.0609085	0.371612	0.163904	0.869807	1	none significant	hypothetical protein, conserved	N/A	0.0128245
1043	Tb927.3.5050	4890.17	0.463111	0.507088	0.913276	0.361097	0.856144	none significant	60S ribosomal protein L4	N/A	0.0714242
1044	Tb927.3.5060	327.659	0.212709	0.467104	0.455379	0.648837	0.979877	none significant	Ankyrin repeats (many copies)/Ankyrin repeats (3 copies), putative	N/A	0.0349009
1046	Tb927.3.5070	517.616	-0.123472	0.308441	-0.400311	0.688927	0.98753	none significant	hypothetical protein, conserved	N/A	-0.0317295
1047	Tb927.3.5080	4103.81	-0.948488	0.413371	-2.29452	0.0217607	0.336465	none significant	PSP1 C-terminal conserved region, putative	N/A	-0.263415
5647	Tb927.10.9350	201.878	-1.05062	0.293138	-3.58405	0.000338309	0.0356175	downregulated	hypothetical protein, conserved	N/A	-0.601198
607	Tb927.3.510	2.95505	1.64816	1.15554	1.4263	0.153781	0.6878	none significant	hypothetical protein, conserved	N/A	0.07165
1049	Tb927.3.5100	243.277	-0.161573	0.209663	-0.770628	0.440927	0.901875	none significant	tfiih basal transcription factor complex helicase xpb subunit	XPB	-0.0599846
1050	Tb927.3.5110	261.461	-0.453407	0.316866	-1.43091	0.152457	0.686788	none significant	hypothetical protein, conserved	N/A	-0.134333
1051	Tb927.3.5120	185.009	0.153452	0.276828	0.554322	0.579359	0.96241	none significant	Ankyrin repeats (3 copies), putative	N/A	0.044145
1052	Tb927.3.5130	555.469	0.592282	0.374624	1.581	0.113877	0.63487	none significant	exonuclease, putative	N/A	0.15198
1053	Tb927.3.5140	826.06	0.320513	0.309319	1.03619	0.300113	0.8175	none significant	exonuclease, putative	N/A	0.089222
1054	Tb927.3.5150	282.245	-0.0708437	0.340871	-0.207831	0.835361	1	none significant	exonuclease, putative	N/A	-0.0163359
1055	Tb927.3.5160	199.367	0.33802	0.293002	1.15364	0.248646	0.777493	none significant	Basal body protein	BBP136	0.10136
1056	Tb927.3.5170	187.004	-0.429797	0.304963	-1.40934	0.158735	0.694881	none significant	mediator of rna polymerase ii transcription subunit 3	MED-T3	-0.131522
1057	Tb927.3.5180	6609.15	1.22176	0.601823	2.03009	0.0423471	0.45819	none significant	ADF/Cofilin	COF	0.179345
1058	Tb927.3.5190	1036.1	0.351659	0.427309	0.822962	0.41053	0.879945	none significant	hypothetical protein, conserved	N/A	0.0666929
608	Tb927.3.520	97.3217	-0.0564199	0.321746	-0.175355	0.860801	1	none significant	expression site-associated gene 1 (ESAG1) protein, putative	N/A	-0.0137596
1059	Tb927.3.5200	364.656	-0.151756	0.49253	-0.308116	0.757994	0.999764	none significant	hypothetical protein, conserved	N/A	-0.0230997
1060	Tb927.3.5210	625.803	0.630607	0.446425	1.41257	0.157782	0.694391	none significant	hypothetical protein, conserved	N/A	0.125174
1061	Tb927.3.5220	744.804	-0.222501	0.446407	-0.498427	0.618183	0.974591	none significant	hypothetical protein, conserved	N/A	-0.0387186
1062	Tb927.3.5230	187.138	0.395384	0.356113	1.11027	0.266881	0.791602	none significant	DNA repair protein, putative	N/A	0.096669
1063	Tb927.3.5240	286.349	0.119424	0.243678	0.490092	0.624069	0.975581	none significant	kinetoplast ribosomal PPR-repeat containing protein 8	KRIPP8	0.0381181
1064	Tb927.3.5250	1542.18	0.416465	0.500666	0.831822	0.405509	0.879339	none significant	Zinc finger CCCH domain-containing protein 8	ZC3H8	0.0646987
1065	Tb927.3.5260	166.625	-0.381581	0.306754	-1.24393	0.213525	0.746011	none significant	hypothetical protein, conserved	N/A	-0.111705
1066	Tb927.3.5270	237.222	-0.0681169	0.392423	-0.173581	0.862195	1	none significant	DNA-directed RNA polymerases II subunit, putative	RPB4	-0.0135229
1067	Tb927.3.5280	536.135	0.437835	0.514474	0.851033	0.394751	0.873806	none significant	spliceosome-associated protein 49, putative	DRBD1	0.0657286
1068	Tb927.3.5290	247.279	-0.469168	0.257121	-1.82469	0.0680473	0.533897	none significant	C2 domain-containing protein	TZP104.4	-0.187412
8728	Tb927.3.530	0	NA	NA	NA	NA	NA	none significant	expression site-associated gene (ESAG, pseudogene), putative, expression site-associated gene 11 (ESAG11), degenerate	N/A	0
1069	Tb927.3.5300	297.922	-0.294333	0.332563	-0.885043	0.376134	0.865182	none significant	zinc finger protein, C2H2 type, putative	N/A	-0.0743185
1070	Tb927.3.5310	516.133	-0.393015	0.179793	-2.18593	0.0288208	0.392515	none significant	paraflagellar rod protein	N/A	-0.219334
1071	Tb927.3.5320	271.26	-0.0743889	0.256629	-0.289869	0.771916	0.999861	none significant	UBX domain-containing protein	N/A	-0.0224078
1072	Tb927.3.5330	345.77	-0.401638	0.345234	-1.16338	0.244675	0.775052	none significant	centaurin beta 5	Cnt-b5	-0.10257
1073	Tb927.3.5340	645.854	0.787877	0.391083	2.0146	0.0439463	0.46295	none significant	Hsc70-interacting protein (Hip), putative	N/A	0.216212
1074	Tb927.3.5350	400.631	0.122272	0.335663	0.36427	0.715656	0.990133	none significant	hypothetical protein, conserved	N/A	0.0288634
1075	Tb927.3.5360	275.232	-0.501661	0.356287	-1.40803	0.159123	0.694881	none significant	FHA domain containing protein, putative	N/A	-0.130634
1076	Tb927.3.5370	519.423	-0.750401	0.473629	-1.58436	0.113111	0.63487	none significant	hypothetical protein, conserved	N/A	-0.142746
1077	Tb927.3.5380	499.418	-0.0192412	0.403289	-0.0477108	0.961947	1	none significant	Tubulin-tyrosine ligase family, putative	TTLL6A	-0.00369688
1078	Tb927.3.5390	464.294	-0.0960733	0.448359	-0.214278	0.830331	1	none significant	Ring finger domain containing protein, putative	N/A	-0.0163749
8729	Tb927.3.540	0.0218573	-0.068453	4.83873	-0.0141469	0.988713	1	none significant	expression site-associated gene 1 (ESAG1), truncated, expression site-associated gene (ESAG, pseudogene), putative	N/A	-0.000216347
1079	Tb927.3.5400	912.307	0.0593315	0.385408	0.153945	0.877653	1	none significant	serine/threonine protein kinase RIO1, putative	RIO1	0.0120078
1080	Tb927.3.5410	266.179	0.354694	0.372676	0.951751	0.341223	0.842493	none significant	hypothetical protein, conserved	N/A	0.080253
1081	Tb927.3.5420	358.547	0.10591	0.234403	0.45183	0.651392	0.979877	none significant	protein transport protein Sec24	SEC24.2	0.0348011
1082	Tb927.3.5430	369.333	0.876938	0.421736	2.07935	0.0375848	0.437478	none significant	hypothetical protein, conserved	N/A	0.222263
1083	Tb927.3.5440	448.025	-0.330445	0.344837	-0.958264	0.33793	0.838568	none significant	SNF2 DNA repair protein, putative	N/A	-0.0813505
1084	Tb927.3.5450	273.857	-0.686195	0.348828	-1.96714	0.0491668	0.47889	none significant	Basal body protein	BBP96	-0.212937
1085	Tb927.3.5460	291.35	-0.463283	0.33553	-1.38075	0.167356	0.70126	none significant	RNA-binding protein, putative	RBSR3	-0.127873
1086	Tb927.3.5470	264.156	-0.736869	0.255749	-2.88122	0.00396136	0.152208	none significant	protein phosphatase inhibitor 2, putative	N/A	-0.40452
1087	Tb927.3.5480	176.717	-0.145597	0.33933	-0.429071	0.667871	0.985214	none significant	hypothetical protein, conserved	N/A	-0.0341525
1088	Tb927.3.5490	882.81	-0.011791	0.309271	-0.0381253	0.969588	1	none significant	Putative intraflagellar transport protein B2	PIFTB2	-0.00297894
609	Tb927.3.550	12.6561	0.639896	0.792051	0.807898	0.419149	0.886404	none significant	expression site-associated gene (ESAG, pseudogene), putative, expression site-associated gene 1 (ESAG1), degenerate	N/A	0.0501734
1089	Tb927.3.5500	395.252	-0.392058	0.347293	-1.1289	0.25894	0.788018	none significant	DNA-directed RNA polymerase II subunit 3, putative	RPB3	-0.0988171
1090	Tb927.3.5510	521.528	-0.0813046	0.39184	-0.207494	0.835624	1	none significant	IQ domain-containing protein, putative	N/A	-0.0161849
1091	Tb927.3.5520	1337.18	0.339817	0.283688	1.19785	0.230974	0.762141	none significant	26S proteasome regulatory non-ATPase subunit	RPN1	0.105942
1092	Tb927.3.5530	820.088	0.0265552	0.345163	0.0769352	0.938675	1	none significant	Tb-292 membrane associated protein	Tb-292	0.00602637
1093	Tb927.3.5540	263.647	0.273331	0.341868	0.799522	0.423988	0.890155	none significant	dynein intermediate chain WDRD34, putative	DIC5	0.0662502
1094	Tb927.3.5550	304.833	0.00328006	0.354306	0.00925772	0.992614	1	none significant	intraflagellar transport protein 27	IFT27	0.000724348
1095	Tb927.3.5560	200.224	0.574206	0.352596	1.62851	0.103417	0.616102	none significant	hypothetical protein, conserved	N/A	0.159878
1096	Tb927.3.5570	369.974	-0.428653	0.206725	-2.07354	0.038122	0.440546	none significant	syntaxin, putative	N/A	-0.215013
1097	Tb927.3.5580	348.213	0.710837	0.267441	2.65792	0.00786238	0.215411	none significant	tryptophanyl-tRNA synthetase	N/A	0.354735
1098	Tb927.3.5590	225.434	-0.529097	0.382682	-1.3826	0.166787	0.70126	none significant	hypothetical protein, conserved	N/A	-0.126284
610	Tb927.3.560	260.832	0.788	0.359657	2.19098	0.0284534	0.390156	none significant	expression site-associated gene 11 (ESAG11) protein, putative	N/A	0.252755
1099	Tb927.3.5600	218.565	-0.464598	0.364202	-1.27566	0.202075	0.73646	none significant	hypothetical protein, conserved	N/A	-0.114605
1100	Tb927.3.5610	290.509	-0.137803	0.364507	-0.378053	0.705391	0.990133	none significant	Mitochondrial ribosomal protein L3	MRPL3	-0.0299132
1101	Tb927.3.5620	560.862	-0.43421	0.240412	-1.80611	0.0709014	0.542767	none significant	Facilitates chromatin transcription complex subunit spt16, FACT complex subunit SPT16	N/A	-0.181814
1102	Tb927.3.5630	212.589	-0.75824	0.729878	-1.03886	0.29887	0.8175	none significant	3,2-trans-enoyl-CoA isomerase, mitochondrial precursor, putative	N/A	-0.0691546
1103	Tb927.3.5640	318.73	-0.244534	0.326021	-0.750054	0.453222	0.906975	none significant	nuclear transcription factor, putative	N/A	-0.0617567
1104	Tb927.3.5650	1263.94	-0.0578457	0.374149	-0.154606	0.877132	1	none significant	STE group serine/threonine-protein kinase, putative	N/A	-0.0120883
1105	Tb927.3.5660	560.553	0.372069	0.347901	1.06947	0.284859	0.809377	none significant	UDP-GlcNAc:alpha3-D-mannoside beta-1,2-N-acetylglucosaminyltransferase I	GnTI	0.0925515
1106	Tb927.3.5670	383.113	-0.208856	0.364079	-0.573657	0.5662	0.955728	none significant	hypothetical protein	N/A	-0.0461306
1107	Tb927.3.5690	326.585	-0.980447	0.463561	-2.11503	0.034427	0.425008	none significant	hypothetical protein, conserved	N/A	-0.220032
611	Tb927.3.570	266.729	0.960015	0.467653	2.05284	0.0400886	0.449373	none significant	expression site-associated gene 2 (ESAG2) protein, putative	N/A	0.209063
8748	Tb927.3.5700	0	NA	NA	NA	NA	NA	none significant	hypothetical protein, conserved	N/A	0
8749	Tb927.3.5710	0	NA	NA	NA	NA	NA	none significant	hypothetical protein, conserved	N/A	0
8750	Tb927.3.5720	0	NA	NA	NA	NA	NA	none significant	hypothetical protein, conserved	N/A	0
8751	Tb927.3.5730	0.44723	3.09951	2.88206	1.07545	0.282173	0.806541	none significant	hypothetical protein, conserved	N/A	0.0258249
1108	Tb927.3.5740	436.594	0.0862024	0.590839	0.145898	0.884002	1	none significant	hypothetical protein	N/A	0.0102233
1109	Tb927.3.5750	34.3818	-0.14386	0.585606	-0.24566	0.805945	1	none significant	retrotransposon hot spot protein (RHS, pseudogene), putative	N/A	-0.0173164
1110	Tb927.3.5760	182.421	0.645469	0.494567	1.30512	0.191852	0.725056	none significant	hypothetical protein, conserved	N/A	0.109341
1111	Tb927.3.5770	50.1173	0.586724	0.475742	1.23328	0.21747	0.750533	none significant	hypothetical protein	N/A	0.103432
1112	Tb927.3.5780	263.864	-0.202307	0.385567	-0.524701	0.599791	0.968806	none significant	hypothetical protein	N/A	-0.0418019
1113	Tb927.3.5790	80.8777	-0.514172	0.535263	-0.960598	0.336754	0.838568	none significant	expression site-associated gene 9 (ESAG9) (pseudogene)	N/A	-0.0740733
612	Tb927.3.580	130.582	-0.940456	0.328556	-2.86239	0.00420461	0.156045	none significant	leucine-rich repeat protein (LRRP), putative	N/A	-0.410732
1114	Tb927.3.5800	27.743	-0.176096	0.499407	-0.352611	0.72438	0.99223	none significant	expression site-associated gene (ESAG, pseudogene), putative, expression site-associated gene 1 (ESAG1), degenerate	N/A	-0.0263854
1115	Tb927.3.5810	118.534	-0.447184	0.415182	-1.07708	0.281445	0.806541	none significant	expression site-associated gene 2 (ESAG2) (pseudogene)	N/A	-0.091208
1116	Tb927.3.5820	15.0115	-0.505193	1.16435	-0.433884	0.664372	0.985214	none significant	expression site-associated gene (ESAG, pseudogene), putative, expression site-associated gene 11 (ESAG11), degenerate	N/A	-0.0203211
1117	Tb927.3.5830	133.294	-0.10392	0.552765	-0.188	0.850877	1	none significant	expression site-associated gene 1 (ESAG1) protein, putative	N/A	-0.0135279
613	Tb927.3.585	217.894	0.122279	0.414142	0.295259	0.767796	0.999861	none significant	hypothetical protein	N/A	0.0229547
614	Tb927.3.590	159.416	-0.314351	0.456688	-0.688328	0.491246	0.923931	none significant	adenosine transporter, putative	AT-E	-0.0541081
615	Tb927.3.600	897.639	-0.721568	0.477011	-1.51269	0.130359	0.660008	none significant	hypothetical protein	N/A	-0.133818
616	Tb927.3.610	589.489	0.406374	0.2096	1.93881	0.0525247	0.491804	none significant	N-acetyltransferase complex ARD1 subunit, putative	N/A	0.194378
617	Tb927.3.620	494.835	0.192573	0.424287	0.453875	0.649919	0.979877	none significant	ATP-dependent DEAD/H RNA helicase, putative	N/A	0.0354864
618	Tb927.3.630	274.247	-0.0686724	0.332804	-0.206345	0.836521	1	none significant	hypothetical protein, conserved	N/A	-0.0162182
619	Tb927.3.640	404.244	0.0124074	0.299965	0.0413628	0.967007	1	none significant	hypothetical protein, conserved	N/A	0.0032261
620	Tb927.3.650	86.4388	0.190064	0.420671	0.451812	0.651404	0.979877	none significant	hypothetical protein, conserved	N/A	0.0353709
621	Tb927.3.660	81.4017	-0.245192	0.302288	-0.81112	0.417297	0.884231	none significant	hypothetical protein, conserved	N/A	-0.0671947
622	Tb927.3.670	127.304	-0.123135	0.388126	-0.317256	0.751049	0.99829	none significant	hypothetical protein	N/A	-0.0248903
623	Tb927.3.680	248.981	0.107252	0.462745	0.231772	0.816715	1	none significant	cytochrome P450, putative	N/A	0.0176013
624	Tb927.3.690	548.508	0.245258	0.281814	0.870283	0.384146	0.86914	none significant	CMGC/RCK protein kinase, putative	N/A	0.0723475
625	Tb927.3.700	363.745	1.20911	0.388935	3.10878	0.00187859	0.0936297	none significant	hypothetical protein, conserved	N/A	0.468127
626	Tb927.3.710	189.488	0.552322	0.288533	1.91424	0.0555891	0.499396	none significant	RING-variant domain containing protein, putative	N/A	0.20507
627	Tb927.3.720	11591.6	0.670919	0.576344	1.1641	0.244385	0.775052	none significant	zinc finger protein 3	ZFP3	0.0893312
628	Tb927.3.730	342.207	0.35324	0.390002	0.905739	0.365074	0.857544	none significant	hypothetical protein, conserved	N/A	0.0754148
629	Tb927.3.740	4311.3	0.190616	0.386711	0.492917	0.622072	0.975313	none significant	ZFP family member, putative	ZC3H5	0.0391511
630	Tb927.3.750	223.178	-0.0117909	0.292162	-0.0403575	0.967808	1	none significant	SET domain protein 12	SET12	-0.0031415
631	Tb927.3.760	235.031	0.0987977	0.314317	0.314325	0.753274	0.99829	none significant	hypothetical protein, conserved	N/A	0.0247967
632	Tb927.3.770	189.427	0.228688	0.397464	0.575367	0.565043	0.955728	none significant	Mitochondrial SSU ribosomal protein, putative	mS33	0.0458906
633	Tb927.3.780	337.318	0.479335	0.266295	1.80001	0.0718585	0.54427	none significant	proteasome alpha 7 subunit	TbPSA7	0.184631
634	Tb927.3.790	143.435	-0.130337	0.478666	-0.272291	0.785398	1	none significant	zinc finger CCCH domain-containing protein 6, putative	ZC3H6	-0.02054
635	Tb927.3.800	314.454	-0.0310163	0.296789	-0.104506	0.916768	1	none significant	Vacuolar iron transporter 1, putative	VIT1	-0.00815175
636	Tb927.3.810	88.1619	-0.625826	0.301501	-2.0757	0.0379213	0.439892	none significant	hypothetical protein, conserved	N/A	-0.234248
637	Tb927.3.820	75.6801	-0.758579	0.568357	-1.33469	0.181978	0.716761	none significant	LSU ribosomal protein, mitochondrial, putative	N/A	-0.105823
638	Tb927.3.830	183.314	-0.537993	0.457925	-1.17485	0.240054	0.771367	none significant	flap endonuclease-1 (FEN-1), putative	FEN1	-0.0987186
639	Tb927.3.840	125.001	0.197889	0.294822	0.671213	0.502085	0.927894	none significant	hypothetical protein, conserved	N/A	0.0544742
640	Tb927.3.850	262.55	0.180135	0.30279	0.594918	0.551898	0.948601	none significant	hypothetical protein, conserved	N/A	0.0479445
641	Tb927.3.860	566.536	-0.253306	0.319852	-0.791947	0.428391	0.893221	none significant	Acyl carrier protein, mitochondrial	ACP	-0.0655678
642	Tb927.3.870	185.368	-0.776895	0.448659	-1.73159	0.0833458	0.574891	none significant	Histone RNA hairpin-binding protein RNA-binding domain containing protein, putative	SLBP2	-0.164801
643	Tb927.3.880	144.593	0.0810216	0.48259	0.167889	0.86667	1	none significant	Ankyrin repeats (3 copies), putative	N/A	0.0125961
644	Tb927.3.890	83.1355	-0.108595	0.336045	-0.323156	0.746577	0.99682	none significant	hypothetical protein, conserved	N/A	-0.0255411
645	Tb927.3.900	162.867	-0.47746	0.293217	-1.62835	0.10345	0.616102	none significant	PUB domain containing protein, putative	N/A	-0.160643
646	Tb927.3.910	200.486	0.114177	0.533405	0.214052	0.830506	1	none significant	tubulin gamma chain	TUBG	0.0156061
647	Tb927.3.920	334.613	-0.365825	0.338195	-1.0817	0.279386	0.803855	none significant	EF-hand domain pair, putative	N/A	-0.0939481
648	Tb927.3.930	1107.83	-0.735141	0.462759	-1.5886	0.11215	0.634857	none significant	dynein heavy chain, putative	OADalpha	-0.144517
649	Tb927.3.940	101.271	0.364523	0.411216	0.886451	0.375375	0.86515	none significant	Complex 1 protein (LYR family), putative	N/A	0.0729908
650	Tb927.3.945	196.054	-0.582507	0.351287	-1.65821	0.0972755	0.603987	none significant	hypothetical protein	N/A	-0.164165
651	Tb927.3.950	194.717	-0.315644	0.267974	-1.17789	0.23884	0.770461	none significant	2OG-Fe(II) oxygenase superfamily, putative	N/A	-0.103046
652	Tb927.3.960	869.174	1.20274	0.511464	2.35157	0.0186946	0.314485	none significant	protein transport protein Sec61 gamma subunit, putative	N/A	0.249433
653	Tb927.3.970	351.642	0.0185674	0.281482	0.0659627	0.947408	1	none significant	Mitoribosomal SSU assembly factor 21	mt-SAF21	0.00511871
654	Tb927.3.980	463.224	0.0658	0.219651	0.299566	0.764508	0.999855	none significant	hypothetical protein, conserved	N/A	0.0225786
655	Tb927.3.990	364.262	-0.728976	0.300793	-2.42351	0.0153713	0.295528	none significant	hypothetical protein, conserved	N/A	-0.305145
1118	Tb927.4.100	523.563	0.522901	0.536931	0.97387	0.330121	0.832612	none significant	retrotransposon hot spot protein 1 (RHS1), interrupted, retrotransposon hot spot protein (RHS, pseudogene), putative	N/A	0.0751297
1206	Tb927.4.1000	3519.28	-0.491524	0.52879	-0.929525	0.352617	0.846799	none significant	hypothetical protein, conserved	N/A	-0.0717391
1207	Tb927.4.1010	106.279	-0.53058	0.380002	-1.39626	0.162637	0.698822	none significant	hypothetical protein	N/A	-0.128075
1208	Tb927.4.1020	256.298	0.973735	0.260026	3.74476	0.000180569	0.0254182	none significant	serine-palmitoyl-CoA transferase, putative	SPT	0.620486
1209	Tb927.4.1030	131.203	-0.201064	0.290065	-0.693168	0.488204	0.922602	none significant	Protein of unknown function (DUF501), putative	N/A	-0.0563373
1210	Tb927.4.1040	89.1004	-0.19972	0.306355	-0.651923	0.514451	0.931606	none significant	hypothetical protein, conserved	N/A	-0.0529139
1211	Tb927.4.1050	124.042	-0.136149	0.309477	-0.439933	0.659986	0.982415	none significant	inositol-pentakisphosphate 2-kinase	IP5K	-0.0349816
1212	Tb927.4.1060	100.264	0.0221373	0.465674	0.0475381	0.962084	1	none significant	hypothetical protein, conserved	N/A	0.00359115
1213	Tb927.4.1070	122.142	-0.564564	0.365162	-1.54607	0.122088	0.648874	none significant	Mitochondrial ribosomal protein L13	MRPL13	-0.147904
1214	Tb927.4.1080	699.118	1.0646	0.342175	3.11129	0.00186273	0.0933359	none significant	V-type ATPase, A subunit, putative	VAA	0.477071
1215	Tb927.4.1090	229.785	0.606212	0.38657	1.56818	0.116839	0.637335	none significant	endosomal integral membrane protein, putative	N/A	0.149393
1119	Tb927.4.110	2833.9	-0.512396	0.44504	-1.15135	0.249588	0.777557	none significant	retrotransposon hot spot protein 1 (RHS1), interrupted, retrotransposon hot spot protein (RHS, pseudogene), putative	N/A	-0.0971356
1216	Tb927.4.1100	660.864	0.0711913	0.445671	0.15974	0.873086	1	none significant	ribosomal protein L21E (60S), putative	N/A	0.0122029
1217	Tb927.4.1110	218.293	1.00275	0.392546	2.55447	0.010635	0.247886	none significant	hypothetical protein, conserved	N/A	0.323409
1218	Tb927.4.1120	408.859	-0.211883	0.24227	-0.874577	0.381804	0.86914	none significant	hypothetical protein, conserved	N/A	-0.0711917
1219	Tb927.4.1130	203.622	0.00362161	0.258403	0.0140154	0.988818	1	none significant	Complex 1 protein (LYR family), putative	N/A	0.0010763
1220	Tb927.4.1140	320.461	-0.179538	0.350579	-0.51212	0.608567	0.97028	none significant	phosphatidylinositol 4-kinase, putative	N/A	-0.0410173
1221	Tb927.4.1150	230.698	-0.180954	0.299219	-0.604755	0.545341	0.947321	none significant	hypothetical protein, conserved	N/A	-0.0487533
1222	Tb927.4.1160	214.45	0.396341	0.341654	1.16007	0.246022	0.775566	none significant	hypothetical protein, conserved	N/A	0.102266
1223	Tb927.4.1170	121.019	-0.0944575	0.392993	-0.240354	0.810056	1	none significant	ankyrin, putative	N/A	-0.0187653
1224	Tb927.4.1180	66.0588	0.0302929	0.355009	0.0853302	0.931999	1	none significant	Programmed cell death protein 2, C-terminal putative domain containing protein, putative	N/A	0.00668024
1225	Tb927.4.1190	107.998	0.311848	0.461346	0.675952	0.499071	0.926917	none significant	LicD family, putative	N/A	0.0529353
1120	Tb927.4.120	153.692	-0.291954	0.380612	-0.767064	0.443043	0.903246	none significant	hypothetical protein	N/A	-0.0628281
1226	Tb927.4.1200	87.7119	0.110739	0.4578	0.241894	0.808862	1	none significant	expression site-associated gene 1 (ESAG1) protein, putative	N/A	0.0184211
1227	Tb927.4.1210	15.4546	-0.527963	0.644406	-0.819301	0.412615	0.880586	none significant	hypothetical protein	N/A	-0.0572378
1228	Tb927.4.1220	996.926	-0.384627	0.675343	-0.569529	0.568997	0.956709	none significant	leucine-rich repeat protein (LRRP), putative	N/A	-0.0381413
1229	Tb927.4.1230	2227.06	0.484597	0.508374	0.953229	0.340474	0.841906	none significant	hypothetical protein	N/A	0.0748629
1230	Tb927.4.1240	385.671	0.0546706	0.372134	0.146911	0.883202	1	none significant	hypothetical protein	N/A	0.0114886
1231	Tb927.4.1250	297.355	-0.316438	0.319111	-0.991622	0.321382	0.827294	none significant	peroxisome biogenesis factor 1, putative	N/A	-0.0847617
1232	Tb927.4.1260	262.761	-0.0215437	0.306161	-0.0703673	0.943901	1	none significant	hypothetical protein, conserved	N/A	-0.00549694
1233	Tb927.4.1270	1237.82	0.343377	0.311815	1.10122	0.270801	0.794018	none significant	ruvB-like DNA helicase, putative	N/A	0.0960339
1234	Tb927.4.1280	255.773	-0.0689256	0.312357	-0.220663	0.825355	1	none significant	Tetratricopeptide repeat, putative	N/A	-0.0173241
1235	Tb927.4.1290	20.9533	-0.421619	0.528002	-0.798517	0.42457	0.890622	none significant	hypothetical protein, conserved	N/A	-0.0607488
1121	Tb927.4.130	126.444	-0.757215	0.403979	-1.87439	0.0608764	0.521273	none significant	receptor-type adenylate cyclase GRESAG 4, degenerate, receptor-type adenylate cyclase GRESAG 4, pseudogene, putative	N/A	-0.191564
1236	Tb927.4.1300	2275.1	0.0386103	0.519208	0.0743638	0.940721	1	none significant	Cytoskeleton-associated protein 42 kDa	CAP42	0.00545482
1237	Tb927.4.1310	458.643	-0.431586	0.240932	-1.79132	0.0732424	0.548148	none significant	ZFP family member, putative	ZC3H9	-0.179647
1238	Tb927.4.1320	174.23	-0.00608839	0.327375	-0.0185976	0.985162	1	none significant	hypothetical protein, conserved	N/A	-0.00145589
1239	Tb927.4.1330	2571.74	-0.0612725	0.376631	-0.162686	0.870766	1	none significant	DNA topoisomerase IB, large subunit	N/A	-0.0127168
1240	Tb927.4.1340	431.221	0.0529746	0.193186	0.274216	0.783919	1	none significant	Cleavage and polyadenylation specificity factor subunit	CPSF73	0.0201134
1241	Tb927.4.1350	229.402	0.0553105	0.253632	0.218074	0.827372	1	none significant	glyoxalase II	glx2-2	0.0167748
1242	Tb927.4.1360	260.695	0.733933	0.417476	1.75802	0.0787438	0.565853	none significant	Glucose-6-phosphate 1-epimerase, putative	N/A	0.172479
1243	Tb927.4.1370	114.376	-0.62835	0.413141	-1.52091	0.128282	0.656621	none significant	Mitoribosomal SSU assembly factor 31	mt-SAF31	-0.1411
1244	Tb927.4.1380	94.7126	-0.0796515	0.288491	-0.276097	0.782473	1	none significant	D-Tyr-tRNA(Tyr) deacylase, putative	N/A	-0.0216159
1245	Tb927.4.1390	661.22	-0.128956	0.268715	-0.479898	0.6313	0.976971	none significant	hypothetical protein, conserved	N/A	-0.0378202
1122	Tb927.4.140	5.80148	-0.295363	0.862304	-0.342528	0.731953	0.995201	none significant	hypothetical protein	N/A	-0.0197226
1246	Tb927.4.1400	230.406	-0.308486	0.309968	-0.99522	0.31963	0.82675	none significant	vacuolar transport protein 4A, putative	N/A	-0.0850619
1247	Tb927.4.1410	228.676	-0.356338	0.303596	-1.17372	0.240505	0.77205	none significant	hypothetical protein, conserved	N/A	-0.103776
1248	Tb927.4.1420	92.2699	-0.282875	0.520513	-0.543455	0.586816	0.963804	none significant	hypothetical protein, conserved	N/A	-0.0406155
1249	Tb927.4.1430	166.129	-0.114331	0.352212	-0.324608	0.745478	0.99682	none significant	hypothetical protein, conserved	N/A	-0.0256389
1250	Tb927.4.1440	133.555	-0.764403	0.363753	-2.10144	0.0356027	0.428287	none significant	probable rRNA maturation factor YbeY, putative	N/A	-0.235321
1251	Tb927.4.1450	45.8229	-0.368023	0.482936	-0.762055	0.446027	0.903556	none significant	hypothetical protein, conserved	N/A	-0.0594739
1252	Tb927.4.1460	283.679	0.136414	0.355349	0.383887	0.701062	0.990046	none significant	Zn-finger in ubiquitin-hydrolases and other protein, putative	N/A	0.0304234
1253	Tb927.4.1470	191.195	-0.372312	0.421099	-0.884142	0.37662	0.865182	none significant	Mitoribosomal SSU assembly factor 33	mt-SAF33	-0.0724542
1254	Tb927.4.1480	478.553	-0.77785	0.332303	-2.34079	0.0192432	0.319584	none significant	DNA cross-link repair protein pso2/snm1	SNM1	-0.2862
1255	Tb927.4.1490	114.2	-0.440482	0.405917	-1.08515	0.277854	0.802309	none significant	hypothetical protein, conserved	N/A	-0.0924267
1123	Tb927.4.150	182.264	-0.651002	0.339409	-1.91804	0.0551055	0.498639	none significant	Protein of unknown function (DUF1181), putative	N/A	-0.205254
1256	Tb927.4.1500	400.041	-0.222667	0.310507	-0.717106	0.473309	0.915545	none significant	RNA editing associated helicase 2	REH2	-0.0587149
1257	Tb927.4.1510	439.774	0.303757	0.227159	1.3372	0.181158	0.716761	none significant	phospholipid-translocating ATPase, putative	N/A	0.117359
1258	Tb927.4.1520	131.029	-0.179442	0.347724	-0.516045	0.605823	0.969934	none significant	Simiate family protein, putative	N/A	-0.0413568
1259	Tb927.4.1530	230.989	-0.457878	0.485411	-0.94328	0.345538	0.843347	none significant	hypothetical protein, conserved	N/A	-0.0751387
1260	Tb927.4.1540	2452.91	0.547889	0.361971	1.51363	0.13012	0.660008	none significant	NAD dependent epimerase/dehydratase family, putative	POMP27	0.143802
1261	Tb927.4.1550	908.999	0.0328337	0.43983	0.074651	0.940492	1	none significant	hypothetical protein, conserved	N/A	0.00570856
1262	Tb927.4.1560	216.811	-0.607366	0.398851	-1.52279	0.127811	0.656621	none significant	hypothetical protein, conserved	N/A	-0.14253
1263	Tb927.4.1570	111.918	0.0349382	0.337476	0.103528	0.917544	1	none significant	hypothetical protein, conserved	N/A	0.00811427
1264	Tb927.4.1580	153.719	-0.692618	0.296478	-2.33616	0.0194831	0.319584	none significant	WW domain containing protein, putative	N/A	-0.286046
1265	Tb927.4.1590	250.944	-0.745003	0.261729	-2.84647	0.00442071	0.159931	none significant	Present in the outer mitochondrial membrane proteome 28	POMP28	-0.398323
1124	Tb927.4.160	473.106	-0.150866	0.417909	-0.361001	0.718098	0.990133	none significant	leucine-rich repeat protein 1 (LRRP1), frameshift, leucine-rich repeat protein (LRRP, pseudogene), putative	N/A	-0.0281249
1266	Tb927.4.1600	118.133	0.269894	0.309738	0.871362	0.383557	0.86914	none significant	AAA domain containing protein, putative	N/A	0.0729374
1267	Tb927.4.1610	283.871	-0.0112031	0.299084	-0.0374582	0.97012	1	none significant	Tripartite attachment complex 40	TAC40	-0.0029209
1268	Tb927.4.1620	239.257	-0.626348	0.415927	-1.50591	0.132091	0.664353	none significant	phosphatidylinositol phosphate kinase alpha	PIPKA	-0.138981
1269	Tb927.4.1630	442.582	-0.598241	0.296092	-2.02045	0.0433365	0.461894	none significant	ribosomal RNA processing protein 6	RRP6	-0.223982
1270	Tb927.4.1640	188.35	-0.167838	0.347553	-0.482914	0.629157	0.976971	none significant	Nucleotide sugar transporter 3	NST3	-0.0385893
1271	Tb927.4.1650	1247.94	0.444338	0.362092	1.22714	0.21977	0.751365	none significant	hypothetical protein, conserved	N/A	0.109192
1272	Tb927.4.1660	1123.92	0.282704	0.481626	0.586978	0.557218	0.952481	none significant	mitochondrial carrier protein, putative	MCP6	0.0450761
1273	Tb927.4.1670	211.084	0.113729	0.339488	0.335002	0.737624	0.996243	none significant	cytochrome b5-like Heme/Steroid binding domain containing protein, putative	POMP29	0.0264947
1274	Tb927.4.1680	450.274	-0.604337	0.227363	-2.65802	0.00786012	0.215411	none significant	ZFP family member, putative	ZC3H10	-0.339002
1275	Tb927.4.1690	409.179	0.384504	0.217465	1.76812	0.0770416	0.561393	none significant	Retinal Maintenance, putative	N/A	0.171075
1125	Tb927.4.170	106.988	-0.717933	0.464195	-1.54662	0.121955	0.648535	none significant	hypothetical protein	N/A	-0.139227
1276	Tb927.4.1700	488.918	-0.498318	0.210755	-2.36444	0.0180573	0.311772	none significant	CK1/TTBK protein kinase, putative	N/A	-0.269172
1277	Tb927.4.1710	216.96	-0.321164	0.267883	-1.1989	0.230569	0.761518	none significant	rhodanese-like domain containing protein, putative	N/A	-0.105349
1278	Tb927.4.1720	136.107	-0.617842	0.347134	-1.77984	0.0751027	0.555112	none significant	Nucleoside diphosphate kinase 3	NDPK3	-0.182496
1279	Tb927.4.1730	100.428	-0.0304324	0.717066	-0.0424402	0.966148	1	none significant	Nucleus and spindle associated protein 4	NuSAP4	-0.00271035
1280	Tb927.4.1740	275.298	-0.15034	0.318926	-0.471394	0.63736	0.977781	none significant	Component of motile flagella 41	CMF41	-0.0376251
1281	Tb927.4.1750	196.353	-0.0481384	0.271058	-0.177594	0.859042	1	none significant	hypothetical protein, conserved	N/A	-0.0137595
1282	Tb927.4.1760	232.172	-0.156596	0.263305	-0.594734	0.552021	0.948601	none significant	Cardiolipin-dependent protein 17kDa	CLDP17	-0.047275
1283	Tb927.4.1770	234.924	0.529853	0.260266	2.03581	0.0417693	0.457223	none significant	hypothetical protein, conserved	N/A	0.223455
1284	Tb927.4.1780	237.432	0.0739384	0.335819	0.220173	0.825736	1	none significant	hypothetical protein, conserved	N/A	0.0173149
1285	Tb927.4.1790	2.12737	0.529527	1.89726	0.279101	0.780167	1	none significant	ribosomal protein L3, putative	N/A	0.00892993
1126	Tb927.4.180	71.3323	-1.23975	0.465236	-2.66478	0.00770397	0.214019	none significant	hypothetical protein	N/A	-0.327242
1286	Tb927.4.1800	4953.12	-0.184423	0.607911	-0.303371	0.761607	0.999855	none significant	Mitochondrial ribosomal protein L3	MRPL3	-0.0210908
1287	Tb927.4.1810	410.258	0.2069	0.348295	0.594036	0.552488	0.948601	none significant	mitochondrial ribosomal protein L33	MRPL33	0.0479692
1288	Tb927.4.1820	228.695	0.15369	0.353823	0.434371	0.664019	0.985214	none significant	selenocysteine-specific elongation factor, putative	SELB	0.0345548
1289	Tb927.4.1830	195.377	-0.471139	0.508282	-0.926925	0.353965	0.847299	none significant	Urm1 (Ubiquitin related modifier), putative	N/A	-0.0725566
1290	Tb927.4.1840	2341.78	0.703209	0.464554	1.51373	0.130094	0.660008	none significant	Carboxypeptidase-like protein	N/A	0.135252
1291	Tb927.4.1850	494.456	0.42997	0.2402	1.79005	0.0734457	0.548793	none significant	signal recognition particle subunit SRP68, putative	N/A	0.17932
1292	Tb927.4.1860	4094.84	0.817288	0.457645	1.78586	0.0741226	0.552407	none significant	ribosomal protein S19, putative	N/A	0.171016
1293	Tb927.4.1870	1348.71	-0.0023804	0.458921	-0.00518695	0.995861	1	none significant	Serine/threonine-protein phosphatase 2A catalytic subunit, putative	N/A	-0.000393061
1294	Tb927.4.1880	1884.39	0.553821	0.535452	1.0343	0.300994	0.8175	none significant	hypothetical protein, conserved	N/A	0.0805119
1295	Tb927.4.1890	232.847	0.037786	0.241959	0.156167	0.875901	1	none significant	hypothetical protein, conserved	N/A	0.0119031
1127	Tb927.4.190	628.531	-0.315587	0.403671	-0.781791	0.434337	0.897256	none significant	retrotransposon hot spot protein (RHS), degenerate, retrotransposon hot spot protein (RHS, pseudogene), putative	N/A	-0.0636653
1296	Tb927.4.1900	503.716	-0.158387	0.269672	-0.587332	0.556981	0.952481	none significant	Methyltransferase domain/Methyltransferase involved in Williams-Beuren syndrome, putative	N/A	-0.0467927
1297	Tb927.4.1910	3314.44	0.12118	0.538297	0.225118	0.821888	1	none significant	hypothetical protein, conserved	N/A	0.0163672
1298	Tb927.4.1920	479.872	0.282362	0.347764	0.811935	0.416829	0.883799	none significant	GPI transamidase subunit 16, putative	GPI16	0.0673576
1299	Tb927.4.1930	676.777	0.603698	0.234036	2.57951	0.00989404	0.238124	none significant	eukaryotic translation initiation factor 3 subunit g	EIF3G	0.325143
1300	Tb927.4.1940	275.838	-0.020869	0.278732	-0.0748714	0.940317	1	none significant	WD domain, G-beta repeat, putative	N/A	-0.00580491
1301	Tb927.4.1950	361.806	0.110881	0.323828	0.342408	0.732044	0.995201	none significant	NADPH-dependent diflavin oxidoreductase 1	CPR	0.0270827
1302	Tb927.4.1960	95.3154	-0.337966	0.3979	-0.849374	0.395673	0.873934	none significant	Flagellum attachment zone protein 42	FAZ42	-0.0699472
1303	Tb927.4.1970	301.133	0.0579371	0.256924	0.225503	0.821588	1	none significant	Domain of unknown function DUF21, putative	N/A	0.0173829
1304	Tb927.4.1980	242.337	0.0561353	0.285735	0.19646	0.84425	1	none significant	hypothetical protein, conserved	N/A	0.015315
1305	Tb927.4.1990	159.286	0.304194	0.504171	0.603355	0.546273	0.94742	none significant	ATP-dependent RNA and DNA helicase, mitochondrial, putative	SVU3	0.0457739
1128	Tb927.4.200	125.869	-0.428603	0.340085	-1.26028	0.207569	0.738463	none significant	retrotransposon hot spot protein 1 (RHS1), putative	RHS1	-0.113486
1306	Tb927.4.2000	563.779	0.208432	0.311269	0.669621	0.503099	0.928229	none significant	ruvB-like DNA helicase, putative	RUVBL	0.0545062
1307	Tb927.4.2010	276.482	-0.0849779	0.257573	-0.329918	0.741462	0.99682	none significant	acyl-CoA binding protein, putative	ACBP	-0.0255738
1308	Tb927.4.2020	220.363	-0.147627	0.366917	-0.402344	0.687431	0.98753	none significant	AP-3 complex subunit mu, putative	AP3M	-0.031875
1309	Tb927.4.2030	605.18	0.708224	0.289819	2.44368	0.0145385	0.289226	none significant	DNA/RNA-binding protein Alba 4	ALBA4	0.309032
1310	Tb927.4.2040	1387.3	0.862559	0.429366	2.00891	0.0445463	0.465299	none significant	DNA/RNA-binding protein Alba 3	ALBA3	0.209114
1311	Tb927.4.2050	559.095	0.311562	0.32631	0.954806	0.339676	0.840895	none significant	hypothetical protein	N/A	0.0811067
1312	Tb927.4.2060	418.976	-0.0473476	0.533634	-0.0887269	0.929299	1	none significant	Flagellum attachment zone protein 8	FAZ8	-0.00645186
1313	Tb927.4.2070	2341.31	-0.305586	0.438844	-0.696343	0.486214	0.921113	none significant	antigenic protein, putative	N/A	-0.0552858
1314	Tb927.4.2080	1117.1	-0.148516	0.347722	-0.427112	0.669298	0.985214	none significant	Coiled-coil and C2 domain-containing protein	CC2D	-0.0339772
1315	Tb927.4.2090	12.7976	-1.13223	0.689395	-1.64236	0.100516	0.60961	none significant	hypothetical protein	N/A	-0.122875
1129	Tb927.4.210	1721.98	0.232795	0.641317	0.362995	0.716608	0.990133	none significant	retrotransposon hot spot protein 2 (RHS2), interrupted, degenerate, retrotransposon hot spot protein (RHS, pseudogene), putative	N/A	0.0246867
1316	Tb927.4.2100	193.862	-0.278952	0.230464	-1.21039	0.22613	0.757602	none significant	hypothetical protein	N/A	-0.103686
1317	Tb927.4.2110	812.999	0.283302	0.310642	0.911989	0.361775	0.85621	none significant	protein phosphatase 2C, putative	N/A	0.0768476
1318	Tb927.4.2120	138.901	-0.123099	0.339478	-0.362612	0.716895	0.990133	none significant	WD40 repeat-containing protein	N/A	-0.0287276
1319	Tb927.4.2130	113.424	-0.376657	0.310758	-1.21206	0.22549	0.757602	none significant	hypothetical protein, conserved	N/A	-0.108132
1320	Tb927.4.2140	417.553	-0.324987	0.26072	-1.2465	0.212581	0.745466	none significant	Component of motile flagella 8	CMF8	-0.110237
1321	Tb927.4.2150	99.4781	0.382147	0.504515	0.757454	0.448778	0.904655	none significant	hypothetical protein, conserved	TZP19.3	0.0582889
1322	Tb927.4.2160	163.8	-0.113908	0.312657	-0.364323	0.715617	0.990133	none significant	hypothetical protein, conserved	N/A	-0.0288232
1323	Tb927.4.2170	270.662	0.51777	0.323606	1.6	0.109598	0.632536	none significant	hypothetical protein, conserved	N/A	0.156871
1324	Tb927.4.2180	1065	0.0130507	0.436094	0.0299264	0.976126	1	none significant	60S ribosomal protein L35a, putative	N/A	0.00229124
1325	Tb927.4.2190	192.865	-0.274705	0.39497	-0.695509	0.486736	0.921414	none significant	GTP-binding protein, putative	N/A	-0.0562234
1130	Tb927.4.220	1499.67	-0.293194	0.404721	-0.724433	0.4688	0.91409	none significant	retrotransposon hot spot protein 2 (RHS2), interrupted, degenerate, retrotransposon hot spot protein (RHS, pseudogene), putative	N/A	-0.0585572
1326	Tb927.4.2200	92.3462	-0.188979	0.484656	-0.389924	0.696593	0.988965	none significant	Sec7 domain containing protein, putative	N/A	-0.0294823
1327	Tb927.4.2210	1099.19	-0.138752	0.45646	-0.303973	0.761148	0.999855	none significant	hypothetical protein, conserved	N/A	-0.0232227
1328	Tb927.4.2220	1544.55	-0.00469892	0.35553	-0.0132166	0.989455	1	none significant	TPR-repeat-containing chaperone protein DNAJ, putative	J51	-0.00103399
1329	Tb927.4.2230	134.926	0.164886	0.333889	0.493835	0.621423	0.975313	none significant	dolichyl-P-Man:GDP-Man1GlcNAc2-PP-dolichyl alpha-1,3-mannosyltransferase, putative	N/A	0.0395204
1330	Tb927.4.2240	820.319	0.973389	0.462965	2.10251	0.0355084	0.428287	none significant	Aminotransferase class IV, putative	N/A	0.21808
1331	Tb927.4.2250	210.143	0.687361	0.29191	2.3547	0.0185377	0.314102	none significant	hypothetical protein, conserved	N/A	0.289764
1332	Tb927.4.2260	229.303	-0.0139097	0.250218	-0.0555905	0.955668	1	none significant	centrin-1	CETN1	-0.00425083
1334	Tb927.4.2265	1130.8	0.434084	0.465503	0.932504	0.351076	0.846404	none significant	hypothetical protein	N/A	0.0751073
1335	Tb927.4.2270	113.022	0.45166	0.259181	1.74264	0.0813962	0.570016	none significant	Histone-like transcription factor (CBF/NF-Y) and archaeal histone, putative	N/A	0.174989
1336	Tb927.4.2280	287.452	0.198003	0.285607	0.69327	0.48814	0.922602	none significant	hypothetical protein, conserved	N/A	0.056269
1337	Tb927.4.2290	249.876	0.117297	0.448547	0.261505	0.793703	1	none significant	glucose transporter, putative	N/A	0.0200166
1131	Tb927.4.230	486.833	0.270165	0.388469	0.695461	0.486766	0.921414	none significant	DNA-directed RNA polymerase III subunit, pseudogene, putative	N/A	0.0563353
1338	Tb927.4.2300	377.325	-0.241868	0.233562	-1.03556	0.300407	0.8175	none significant	hypothetical protein, conserved	N/A	-0.0859891
1339	Tb927.4.2310	447.377	0.96131	0.277335	3.46624	0.000527791	0.0478245	none significant	asparaginyl-tRNA synthetase, putative	N/A	0.562403
1340	Tb927.4.2320	317.092	0.634968	0.50373	1.26053	0.207478	0.738463	none significant	ER membrane protein complex subunit 5	EMC5	0.104049
1341	Tb927.4.2330	93.2505	-0.178069	0.370353	-0.48081	0.630652	0.976971	none significant	hypothetical protein, conserved	N/A	-0.0382955
1342	Tb927.4.2340	247.001	-0.071085	0.241738	-0.294058	0.768714	0.999861	none significant	hypothetical protein, conserved	N/A	-0.0225329
1343	Tb927.4.2350	88.0258	0.564153	0.513191	1.0993	0.271635	0.795313	none significant	twinfilin	TWF	0.087804
1344	Tb927.4.2360	270.198	0.218791	0.337439	0.648388	0.516734	0.932646	none significant	tetratricopeptide repeat, putative	N/A	0.0527088
1345	Tb927.4.2370	280.052	-0.0118958	0.293068	-0.0405906	0.967622	1	none significant	hypothetical protein, conserved	N/A	-0.00316044
1346	Tb927.4.2380	890.738	0.517383	0.246483	2.09906	0.0358116	0.428448	none significant	sarcoplasmic reticulum glycoprotein, putative	N/A	0.232254
1347	Tb927.4.2390	341.945	0.381254	0.209262	1.8219	0.0684708	0.534142	none significant	ATP-dependent RNA helicase, putative	N/A	0.176605
1132	Tb927.4.240	73.1747	-0.207545	0.402478	-0.515669	0.606086	0.969934	none significant	retrotransposon hot spot protein 4 (RHS4), degenerate, retrotransposon hot spot protein (RHS, pseudogene), putative	N/A	-0.0408418
1348	Tb927.4.2400	340.513	-0.172099	0.351485	-0.489634	0.624393	0.975581	none significant	kelch domain-containing protein	TZP157	-0.0391353
1349	Tb927.4.2410	1148.06	-0.210869	0.360201	-0.585422	0.558264	0.953158	none significant	Glycosyl hydrolase family 65 central catalytic domain/Haloacid dehalogenase-like hydrolase, putative	N/A	-0.0471623
1350	Tb927.4.2420	67.0654	0.462232	0.334163	1.38326	0.166587	0.70126	none significant	hypothetical protein, conserved	N/A	0.128206
1351	Tb927.4.2430	273.385	-0.00657807	0.257578	-0.0255381	0.979626	1	none significant	Endonuclease/Exonuclease/phosphatase family, putative	LCCR4	-0.00196042
1352	Tb927.4.2440	366.78	0.126616	0.238991	0.529795	0.596254	0.96603	none significant	SET domain protein 13	SET13	0.0412194
1353	Tb927.4.2450	1359.23	-0.0594323	0.454871	-0.130657	0.896046	1	none significant	protein disulfide isomerase 1	PDI-1	-0.00993287
1354	Tb927.4.2460	333.456	0.721633	0.256446	2.81397	0.00489336	0.171013	none significant	kinatase, putative	N/A	0.38853
1355	Tb927.4.2470	261.164	-0.459799	0.27441	-1.67559	0.0938179	0.597921	none significant	hypothetical protein, conserved	N/A	-0.166479
1356	Tb927.4.2480	340.049	0.00106333	0.264782	0.00401586	0.996796	1	none significant	8-oxoguanine DNA glycosylase, putative	N/A	0.000309371
1357	Tb927.4.2490	180.346	-0.0101007	0.240802	-0.041946	0.966542	1	none significant	hypothetical protein, conserved	N/A	-0.00318834
1133	Tb927.4.250	28.3745	-1.0026	0.601292	-1.6674	0.095434	0.600296	none significant	retrotransposon hot spot protein 5 (RHS5), putative	RHS5	-0.136209
1358	Tb927.4.2500	709.949	0.454815	0.22277	2.04163	0.041188	0.452971	none significant	eukaryotic translation initiation factor 2-alpha kinase 2	EIF2AK2	0.215575
1359	Tb927.4.2510	42.8515	0.281727	0.526487	0.535107	0.592576	0.964026	none significant	multidrug resistance-associated protein, putative	MRPA	0.0398138
1360	Tb927.4.2520	173.622	-0.0322397	0.211398	-0.152507	0.878787	1	none significant	Silent information regulator 2 related protein 3	SIR2rp3	-0.0113479
1361	Tb927.4.2530	6168.67	0.451245	0.570136	0.79147	0.42867	0.893221	none significant	hypothetical protein, conserved	N/A	0.0583786
1362	Tb927.4.2540	226.91	0.606974	0.293708	2.06659	0.0387727	0.444133	none significant	Neural precursor cell-expressed, developmently downregulated 8	NEDD8	0.232326
1363	Tb927.4.2550	148.863	-0.298404	0.233468	-1.27814	0.201201	0.73646	none significant	hypothetical protein, conserved	N/A	-0.111426
1364	Tb927.4.2560	93.198	-1.30024	0.54801	-2.37267	0.0176603	0.309881	none significant	cardiolipin synthetase	CLS	-0.243383
1365	Tb927.4.2570	281.704	-0.0346824	0.327931	-0.105761	0.915772	1	none significant	hypothetical protein, conserved	N/A	-0.00828769
1366	Tb927.4.2580	236.864	-0.438513	0.247558	-1.77136	0.0765017	0.560454	none significant	hypothetical protein, conserved	N/A	-0.177734
1367	Tb927.4.2590	1059.7	0.261562	0.431079	0.60676	0.54401	0.946533	none significant	hypothetical protein, conserved	N/A	0.0479114
1134	Tb927.4.260	99.667	0.329472	0.460505	0.715458	0.474326	0.916001	none significant	retrotransposon hot spot protein 3 (RHS3), putative	N/A	0.0562845
1368	Tb927.4.2600	50.5715	-0.767167	0.603064	-1.27212	0.203332	0.73646	none significant	SUMO-interacting motif-containing protein	N/A	-0.0969604
1369	Tb927.4.2610	196.795	-0.631096	0.259	-2.43667	0.0148234	0.291796	none significant	hypothetical protein	N/A	-0.302629
1370	Tb927.4.2620	181.903	-0.35881	0.308035	-1.16484	0.244086	0.775052	none significant	hypothetical protein, conserved	N/A	-0.102859
1371	Tb927.4.2630	402.071	-0.202318	0.311498	-0.649501	0.516015	0.932646	none significant	ATP-dependent DEAD/H RNA helicase, putative	N/A	-0.0527429
1372	Tb927.4.2640	993.422	-0.59335	0.377633	-1.57124	0.116128	0.636386	none significant	hypothetical protein, conserved	N/A	-0.150459
1373	Tb927.4.2650	756.203	-0.0774449	0.49589	-0.156174	0.875896	1	none significant	Regulator of chromosome condensation (RCC1) repeat, putative	N/A	-0.0116283
1374	Tb927.4.2660	117.623	-0.217656	0.482579	-0.451026	0.651971	0.9801	none significant	hypothetical protein, conserved	N/A	-0.0342679
1375	Tb927.4.2670	268.812	-0.142414	0.243819	-0.584099	0.559154	0.953982	none significant	pyroglutamyl-peptidase I, putative	PPI	-0.0458429
1376	Tb927.4.2680	388.567	-0.223014	0.292449	-0.762573	0.445718	0.903556	none significant	Zeta toxin, putative	N/A	-0.0625937
1135	Tb927.4.270	93.9987	-0.200909	0.33527	-0.599247	0.549008	0.948241	none significant	retrotransposon hot spot protein 3 (RHS3), putative	N/A	-0.0484516
1378	Tb927.4.2700	307.065	-0.398741	0.315966	-1.26197	0.206958	0.738463	none significant	Hydroxymethylglutaryl-CoA lyase, mitochondrial, putative	N/A	-0.113856
1379	Tb927.4.2710	688.066	-0.505718	0.404683	-1.24966	0.211422	0.743071	none significant	ubiquitin-conjugating enzyme E2, putative	N/A	-0.109826
1380	Tb927.4.2720	486.367	-0.219327	0.293048	-0.748436	0.454197	0.906975	none significant	ATP dependent DEAD-box helicase	RH	-0.0613236
1381	Tb927.4.2730	412.222	-0.639415	0.436403	-1.46519	0.142868	0.674733	none significant	kinesin, putative	N/A	-0.132213
1382	Tb927.4.2740	3946.34	-0.729006	0.602193	-1.21058	0.226055	0.757602	none significant	p25-alpha, putative	N/A	-0.0915224
1383	Tb927.4.2750	3181.44	-0.101487	0.485994	-0.208823	0.834586	1	none significant	hypothetical protein, conserved	N/A	-0.0156555
1384	Tb927.4.2760	1007.29	-0.334285	0.344985	-0.968986	0.332552	0.835841	none significant	Protein of unknown function (DUF3808), putative	N/A	-0.082408
1385	Tb927.4.2770	810.597	-0.106536	0.281034	-0.379086	0.704624	0.990133	none significant	hypothetical protein, conserved	N/A	-0.0297892
1386	Tb927.4.2780	151.745	0.161558	0.271634	0.594763	0.552002	0.948601	none significant	hypothetical protein, conserved	N/A	0.0474641
1387	Tb927.4.2790	245.864	-0.32932	0.277991	-1.18465	0.236158	0.766184	none significant	kinetoplast ribosomal PPR-repeat containing protein 12	KRIPP12	-0.104258
1136	Tb927.4.280	42.21	0.154112	0.445781	0.345713	0.729558	0.994315	none significant	retrotransposon hot spot protein 3 (RHS3), putative	N/A	0.0265997
1388	Tb927.4.2800	361.76	-0.2499	0.595506	-0.419642	0.674747	0.985214	none significant	R3H-associated N-terminal domain containing protein, putative	N/A	-0.0295774
1389	Tb927.4.2810	1369.42	0.195006	0.406962	0.479174	0.631815	0.976971	none significant	hypothetical protein	N/A	0.0377812
1390	Tb927.4.2820	519.594	0.467014	0.436856	1.06903	0.285054	0.809377	none significant	hypothetical protein, conserved	N/A	0.089375
1391	Tb927.4.2830	179.569	-0.373629	0.482187	-0.774863	0.438421	0.899583	none significant	hypothetical protein, conserved	N/A	-0.0605864
1392	Tb927.4.2840	377.125	0.0475243	0.308206	0.154197	0.877455	1	none significant	microtubule inner protein MC11	MC11	0.0120706
1393	Tb927.4.2850	433.451	-0.356529	0.319715	-1.11515	0.264788	0.789674	none significant	hypothetical protein, conserved	N/A	-0.0975591
1394	Tb927.4.2860	213.973	-0.844572	0.361681	-2.33513	0.0195367	0.319584	none significant	Vacuolar protein sorting associated protein 22, putative	VPS22	-0.281516
1395	Tb927.4.2870	247.405	-0.748426	0.29971	-2.49717	0.012519	0.265993	none significant	hypothetical protein, conserved	N/A	-0.321659
1396	Tb927.4.2880	502.354	-0.484004	0.315759	-1.53283	0.125319	0.65344	none significant	Nucleoporin NUP225	NUP225	-0.147689
1397	Tb927.4.2890	478.279	-0.0302582	0.316342	-0.0956505	0.923798	1	none significant	hypothetical protein, conserved	N/A	-0.00748652
1137	Tb927.4.290	88.1217	-0.110925	0.406546	-0.272846	0.784972	1	none significant	retrotransposon hot spot protein 3 (RHS3), putative	N/A	-0.0212451
1398	Tb927.4.2900	202.16	-0.6334	0.3084	-2.05382	0.0399927	0.449322	none significant	hypothetical protein, conserved	N/A	-0.230256
1399	Tb927.4.2910	421.959	-0.154426	0.242988	-0.635528	0.525084	0.935683	none significant	hypothetical protein, conserved	N/A	-0.050129
1400	Tb927.4.2920	372.858	-0.0998584	0.281677	-0.354514	0.722954	0.991796	none significant	hypothetical protein, conserved	N/A	-0.0278187
1401	Tb927.4.2930	280.195	-0.421131	0.379171	-1.11066	0.266713	0.791408	none significant	OsmC-like protein, putative	N/A	-0.0960714
1402	Tb927.4.2935	67.4772	-0.786296	0.445582	-1.76465	0.0776229	0.563286	none significant	hypothetical protein	N/A	-0.169762
8753	Tb927.4.2940	0	NA	NA	NA	NA	NA	none significant	hypothetical protein, conserved	N/A	0
8580	Tb927.4.2950	9.07983	0.383199	1.07286	0.357176	0.72096	0.991254	none significant	mitochondrial DNA polymerase I protein A, putative	POLIA	0.0177262
1403	Tb927.4.2960	74.7313	-1.25945	0.530276	-2.37509	0.0175447	0.309608	none significant	mediator of rna polymerase ii transcription subunit 8	MED-T8	-0.248576
8754	Tb927.4.2970	0.540108	2.3671	3.06247	0.772936	0.43956	0.900322	none significant	chaperone protein DnaJ, putative	J12	0.0173102
8755	Tb927.4.2980	0.214351	0	4.83873	0	1	1	none significant	hypothetical protein, conserved	N/A	0
8756	Tb927.4.2990	0.06438	1.08568	4.80709	0.22585	0.821318	1	none significant	hypothetical protein, conserved	N/A	0.00347788
1138	Tb927.4.300	224.174	0.206786	0.268543	0.770031	0.441282	0.901925	none significant	retrotransposon hot spot protein 3 (RHS3), putative	N/A	0.0627146
8757	Tb927.4.3000	0.380827	-0.068463	4.67528	-0.0146436	0.988317	1	none significant	F-box protein, putative	N/A	-0.000230109
8758	Tb927.4.3010	0.0440182	0	4.83873	0	1	1	none significant	hypothetical protein, conserved	N/A	0
8759	Tb927.4.3020	1.57866	3.11768	1.98232	1.57274	0.115778	0.635902	none significant	ATP-dependent DEAH-box RNA helicase, putative	N/A	0.0535785
8760	Tb927.4.3030	0.0315787	0	4.83873	0	1	1	none significant	mediator of rna polymerase ii transcription subunit 2	MED-T2	0
1404	Tb927.4.3040	869.718	-0.176539	0.307861	-0.573438	0.566348	0.955728	none significant	Enriched in surface-labeled proteome protein 11	ESP11	-0.0461499
8761	Tb927.4.3050	0.609658	2.16452	2.95226	0.733175	0.463452	0.911271	none significant	hypothetical protein	N/A	0.0168587
1405	Tb927.4.3060	27.0199	-0.30355	0.667694	-0.454625	0.649379	0.979877	none significant	hypothetical protein, conserved	N/A	-0.0304378
1406	Tb927.4.3070	384.245	-0.389191	0.187739	-2.07304	0.0381682	0.440546	none significant	hypothetical protein, conserved	N/A	-0.206038
8762	Tb927.4.3080	0.119615	0	4.83873	0	1	1	none significant	Uncharacterised ACR, YggU family COG1872, putative	N/A	0
8763	Tb927.4.3090	0.133748	1.99549	4.77539	0.41787	0.676042	0.985214	none significant	hypothetical protein, conserved	N/A	0.00649627
1139	Tb927.4.310	1066.81	0.0582454	0.196201	0.296866	0.766569	0.999855	none significant	SPRY domain/HECT-domain (ubiquitin-transferase), putative	N/A	0.0218687
8764	Tb927.4.3100	0.133554	0	4.83873	0	1	1	none significant	hypothetical protein, conserved	N/A	0
8765	Tb927.4.3110	0.402088	0.625166	4.01635	0.155655	0.876305	1	none significant	tRNA-dihydrouridine synthase 4, putative	N/A	0.00275997
8766	Tb927.4.3120	0.603706	2.17583	2.86479	0.759508	0.447548	0.903583	none significant	BILBO1 hook associated linker protein	BHALIN	0.0179054
1407	Tb927.4.3130	190.835	-0.249318	0.335016	-0.744197	0.456757	0.908324	none significant	Component of motile flagella 18	CMF18	-0.0612246
1408	Tb927.4.3140	208.549	-0.356992	0.356648	-1.00096	0.316844	0.825363	none significant	Ribosome maturation protein SDO1	SDO1	-0.0854294
1409	Tb927.4.3150	302.69	0.115855	0.382545	0.302852	0.762003	0.999855	none significant	NUFIP body protein 1	NufB1	0.0237747
1410	Tb927.4.3160	552.867	-0.0787319	0.222961	-0.353119	0.723999	0.99223	none significant	dihydroxyacetone phosphate acyltransferase, putative	DAT	-0.0267687
1411	Tb927.4.3170	422.183	0.0802994	0.344703	0.232952	0.815799	1	none significant	hypothetical protein, conserved	N/A	0.018326
1412	Tb927.4.3180	138.282	-1.0397	0.454687	-2.28663	0.0222177	0.339608	none significant	hypothetical protein, conserved	N/A	-0.252235
1413	Tb927.4.3190	219.891	-0.186026	0.330092	-0.563558	0.573055	0.957647	none significant	ubiquitin-conjugating enzyme E2, putative	N/A	-0.0453973
1140	Tb927.4.320	223.34	0.0673239	0.264532	0.254502	0.799108	1	none significant	Eukaryotic protein of unknown function (DUF914), putative	N/A	0.0197192
1414	Tb927.4.3200	1.75235	-0.988827	1.26616	-0.780967	0.434822	0.897458	none significant	hypothetical protein, conserved	N/A	-0.0347932
8767	Tb927.4.3210	0	NA	NA	NA	NA	NA	none significant	ESAG11-related protein, putative	N/A	0
8768	Tb927.4.3220	1.31453	3.71217	2.11015	1.7592	0.0785433	0.565246	none significant	hypothetical protein, conserved	N/A	0.0592566
8769	Tb927.4.3230	0	NA	NA	NA	NA	NA	none significant	ESAG11-related protein, putative	N/A	0
8770	Tb927.4.3240	0	NA	NA	NA	NA	NA	none significant	hypothetical protein, conserved	N/A	0
8771	Tb927.4.3250	0.0315787	0	4.83873	0	1	1	none significant	ESAG11-related protein, putative	N/A	0
8772	Tb927.4.3260	0	NA	NA	NA	NA	NA	none significant	hypothetical protein, conserved	N/A	0
8773	Tb927.4.3270	0	NA	NA	NA	NA	NA	none significant	ESAG11-related protein, putative	N/A	0
1415	Tb927.4.3280	34.3345	0.36554	0.840172	0.435078	0.663506	0.985155	none significant	expression site-associated gene 2 (ESAG2) protein, putative	N/A	0.0255405
1416	Tb927.4.3290	66.7064	1.65316	0.827153	1.99862	0.0456496	0.469524	none significant	Trypanosomal VSG domain containing protein, putative	N/A	0.140918
1141	Tb927.4.330	268.663	0.0498783	0.594133	0.0839514	0.933095	1	none significant	Cardiolipin-dependent protein 43kDa	CLDP43	0.00586423
1417	Tb927.4.3300	621.651	0.108028	0.521978	0.206959	0.836042	1	none significant	mitochondrial ATP-dependent zinc metallopeptidase, putative	FtsH33	0.0151935
1418	Tb927.4.3310	355.575	-0.343632	0.303721	-1.13141	0.257884	0.787605	none significant	SET domain protein 14	SET14	-0.099167
1419	Tb927.4.3320	3523.07	-0.832263	0.545811	-1.52482	0.127305	0.655563	none significant	uracil phosphoribosyltransferase, putative	N/A	-0.127546
1420	Tb927.4.3330	245.805	1.03453	0.423059	2.44535	0.014471	0.289226	none significant	EF-hand domain pair, putative	N/A	0.291712
1421	Tb927.4.3340	219.611	0.552779	0.457371	1.2086	0.226817	0.757673	none significant	hypothetical protein, conserved	N/A	0.102195
1422	Tb927.4.3350	309.804	0.322771	0.333878	0.966732	0.333678	0.836428	none significant	Carnosine N-methyltransferase, putative	CARNMT1	0.0822689
1423	Tb927.4.3360	124.46	-0.515282	0.367959	-1.40038	0.161399	0.697293	none significant	hypothetical protein, conserved	N/A	-0.129192
1424	Tb927.4.3370	207.844	0.174161	0.476323	0.365636	0.714637	0.990133	none significant	hypothetical protein, conserved	N/A	0.0277357
1425	Tb927.4.3380	416.93	0.537932	0.387061	1.38979	0.164593	0.70126	none significant	myosin IB heavy chain, putative	MYO1	0.126895
1426	Tb927.4.3390	266.341	-0.035872	0.315179	-0.113815	0.909385	1	none significant	tuzin, putative	N/A	-0.00891
1142	Tb927.4.340	71.7178	-0.672196	0.456951	-1.47105	0.141279	0.672984	none significant	hypothetical protein, conserved	N/A	-0.130987
1427	Tb927.4.3400	300.051	0.57523	0.347393	1.65585	0.0977527	0.604742	none significant	hypothetical protein, conserved	N/A	0.164028
1428	Tb927.4.3410	285.348	0.224625	0.292797	0.76717	0.44298	0.903246	none significant	selenoprotein SelTryp	SelTryp	0.0630173
1429	Tb927.4.3420	176.36	-0.260819	0.308887	-0.844382	0.398456	0.876018	none significant	wee1-like protein kinase	WEE1	-0.0703759
1430	Tb927.4.3430	184.533	-0.0125504	0.318955	-0.0393483	0.968613	1	none significant	Mitochondrial import inner membrane translocase subunit TIM12	TIM12	-0.00307856
1431	Tb927.4.3440	355.961	0.0929162	0.285236	0.325752	0.744612	0.99682	none significant	Basal body protein 50kDa	BB50	0.025547
1432	Tb927.4.3450	476.844	0.606979	0.396271	1.53173	0.125589	0.65344	none significant	mitochondrial ATP synthase subunit 8	N/A	0.14388
1433	Tb927.4.3460	494.891	0.610901	0.28352	2.1547	0.031185	0.404575	none significant	ubiquitin-conjugating enzyme E2, putative	N/A	0.248395
1434	Tb927.4.3470	191.46	0.157513	0.319814	0.492515	0.622355	0.975313	none significant	hypothetical protein, conserved	N/A	0.0393865
1435	Tb927.4.3480	360.488	-0.448182	0.27513	-1.62898	0.103317	0.616102	none significant	hypothetical protein	N/A	-0.159798
1436	Tb927.4.3490	2.7343	-0.478295	1.21442	-0.393847	0.693694	0.988904	none significant	DNA-directed RNA polymerases II and III subunit RPB6, putative	RPB6	-0.0178573
1143	Tb927.4.350	67.4802	-0.658459	0.338165	-1.94715	0.0515162	0.48857	none significant	hypothetical protein, conserved	N/A	-0.210272
1437	Tb927.4.3500	479.031	-0.7408	0.563531	-1.31457	0.188655	0.723281	none significant	Amastin surface glycoprotein, putative	N/A	-0.104313
1438	Tb927.4.3510	195.137	-0.641957	0.423854	-1.51457	0.129881	0.659614	none significant	DNA-directed RNA polymerase subunit, putative	N/A	-0.139353
1439	Tb927.4.3520	496.74	0.0742497	0.61938	0.119878	0.90458	1	none significant	Amastin surface glycoprotein, putative	N/A	0.00822978
1440	Tb927.4.3530	217.933	0.136536	0.327981	0.416292	0.677196	0.985214	none significant	hypothetical protein, conserved	N/A	0.0331008
1441	Tb927.4.3540	242.8	-0.00429448	0.301721	-0.0142333	0.988644	1	none significant	hypothetical protein, conserved	N/A	-0.00111041
1442	Tb927.4.3550	923.114	0.144783	0.445331	0.325114	0.745095	0.99682	none significant	60S ribosomal protein L13a, putative	N/A	0.0249933
1443	Tb927.4.3560	267.709	0.149208	0.453159	0.329261	0.741958	0.99682	none significant	protein phoshatase 1, putative	N/A	0.0252251
8774	Tb927.4.3570	1.13132	3.29155	2.27111	1.44932	0.14725	0.678687	none significant	translation elongation factor 1-beta, putative	N/A	0.04369
8775	Tb927.4.3580	0	NA	NA	NA	NA	NA	none significant	Transcription factor Pcc1, putative	N/A	0
1444	Tb927.4.3590	40.6399	1.08889	0.642037	1.69599	0.0898882	0.591136	none significant	translation elongation factor 1-beta, putative	N/A	0.133987
1144	Tb927.4.360	543.833	0.0236463	0.248135	0.0952962	0.92408	1	none significant	1,2-Dihydroxy-3-keto-5-methylthiopentene dioxygenase, putative	N/A	0.00728187
8776	Tb927.4.3600	0	NA	NA	NA	NA	NA	none significant	Transcription factor Pcc1, putative	N/A	0
1445	Tb927.4.3610	67.2473	0.148903	0.477992	0.311518	0.755407	0.999203	none significant	protein phosphatase 1, putative	N/A	0.0235466
1446	Tb927.4.3620	411.388	0.203121	0.284787	0.713238	0.475699	0.916721	none significant	serine threonine-protein phosphatase PP1, putative	PP1-6	0.0580226
1447	Tb927.4.3630	185.485	0.912213	0.412525	2.21129	0.0270157	0.378381	none significant	serine threonine-protein phosphatase PP1, putative	PP1-5	0.247674
8777	Tb927.4.3640	1.19986	1.47464	2.3091	0.63862	0.52307	0.933911	none significant	serine threonine-protein phosphatase PP1, putative	PP1-4	0.017704
1448	Tb927.4.3650	118.261	-0.817799	0.229769	-3.55922	0.000371952	0.0380438	none significant	serine threonine-protein phosphatase PP1, putative	N/A	-0.548012
1449	Tb927.4.3660	326.358	0.243787	0.294699	0.827243	0.408099	0.879584	none significant	hypothetical protein, conserved	N/A	0.0685809
1450	Tb927.4.3670	224.642	0.290484	0.338202	0.858907	0.390392	0.871569	none significant	CBF/Mak21 family, putative	N/A	0.0718123
1451	Tb927.4.3680	176.494	-0.0186618	0.369767	-0.0504692	0.959749	1	none significant	protein phosphatase 2C, putative	N/A	-0.00394189
1452	Tb927.4.3690	272.152	-0.0695514	0.242514	-0.286793	0.774271	0.999861	none significant	Mitochondrial SSU ribosomal protein, putative	N/A	-0.0219794
1145	Tb927.4.370	721.258	0.0786244	0.539416	0.145758	0.884112	1	none significant	hypothetical protein, conserved	N/A	0.0105696
1453	Tb927.4.3700	236.537	-0.257495	0.326933	-0.787606	0.430927	0.894702	none significant	hypothetical protein, conserved	N/A	-0.065186
1454	Tb927.4.3710	162.703	0.0180977	0.38148	0.0474408	0.962162	1	none significant	Predicted membrane protein, putative	N/A	0.00369698
1455	Tb927.4.3720	36.234	0.280542	0.555154	0.505341	0.613319	0.972386	none significant	Uncharacterized conserved protein (DUF2039), putative	N/A	0.0368134
1456	Tb927.4.3730	89.4573	-0.582892	0.39233	-1.48572	0.137354	0.669421	none significant	hypothetical protein, conserved	N/A	-0.138326
1457	Tb927.4.3740	755.202	-0.556966	0.355955	-1.56471	0.117651	0.638696	none significant	flagellar attachment zone protein 1	FAZ1	-0.150904
1458	Tb927.4.3750	206.009	-0.309784	0.269081	-1.15127	0.249623	0.777557	none significant	receptor-type adenylate cyclase GRESAG 4, putative	N/A	-0.100213
1459	Tb927.4.3760	483.586	-0.231064	0.241361	-0.957338	0.338397	0.839052	none significant	hypothetical protein	N/A	-0.0789267
1460	Tb927.4.3770	836.467	-0.0107545	0.455211	-0.0236253	0.981151	1	none significant	calcium/calmodulin-dependent protein kinase, putative	N/A	-0.00179352
1461	Tb927.4.3780	153.117	-0.344132	0.335133	-1.02685	0.30449	0.8175	none significant	hypothetical protein, conserved	N/A	-0.0883071
1462	Tb927.4.3790	1110.77	0.125926	0.296167	0.425185	0.670702	0.985214	none significant	ubiquitin carboxyl-terminal hydrolase, putative	N/A	0.033679
1146	Tb927.4.380	1033.59	-0.1484	0.553408	-0.268157	0.788579	1	none significant	WD domain, G-beta repeat, putative	N/A	-0.0193323
1463	Tb927.4.3800	160.98	-0.25788	0.311403	-0.828123	0.407601	0.879584	none significant	hypothetical protein, conserved	N/A	-0.0688736
1464	Tb927.4.3810	362.4	0.0940822	0.302993	0.31051	0.756173	0.999203	none significant	DNA-directed RNA polymerase II subunit 2, putative	RPB2	0.0244444
1465	Tb927.4.3820	265.848	-0.290349	0.3401	-0.853718	0.393261	0.872945	none significant	hypothetical protein, conserved	N/A	-0.0713127
1466	Tb927.4.3830	142.153	-0.484349	0.467632	-1.03575	0.300319	0.8175	none significant	hypothetical protein, conserved	N/A	-0.0845608
1467	Tb927.4.3840	373.07	0.181876	0.522831	0.347868	0.727939	0.994139	none significant	nucleolar protein, putative	N/A	0.0256587
1468	Tb927.4.3850	445.294	-0.227086	0.573231	-0.39615	0.691994	0.988626	none significant	NLE (NUC135) domain/WD domain, G-beta repeat, putative	N/A	-0.0283292
1469	Tb927.4.3860	355.184	-0.612612	0.344767	-1.77689	0.0755869	0.557238	none significant	receptor-type adenylate cyclase GRESAG 4, putative	N/A	-0.182179
1470	Tb927.4.3870	14.7567	-1.01793	0.727161	-1.39987	0.161553	0.697293	none significant	receptor-type adenylate cyclase GRESAG 4, putative	N/A	-0.0974827
1471	Tb927.4.3880	311.297	-0.750012	0.313485	-2.3925	0.0167342	0.303287	none significant	receptor-type adenylate cyclase GRESAG 4, putative	N/A	-0.298355
1472	Tb927.4.3890	834.899	-0.203445	0.260525	-0.780905	0.434858	0.897458	none significant	ATP-dependent RNA helicase, putative	N/A	-0.0634363
8579	Tb927.4.390	12.2507	1.29944	1.12461	1.15546	0.247903	0.777132	none significant	hypothetical protein, conserved	N/A	0.0576986
1473	Tb927.4.3900	174.868	-0.608431	0.351373	-1.73158	0.0833479	0.574891	none significant	zinc finger protein, C2H2 type, putative	N/A	-0.174904
1474	Tb927.4.3910	408.581	-0.321407	0.321917	-0.998417	0.318077	0.826277	none significant	Kinesin-13 4a, putative	KIN13-4a	-0.0854538
1475	Tb927.4.3920	500.393	-0.358087	0.354847	-1.00913	0.312913	0.823867	none significant	CRAL/TRIO domain containing protein, putative	N/A	-0.0862791
1476	Tb927.4.3930	534.776	-0.438856	0.360531	-1.21725	0.223509	0.757232	none significant	amino acid transporter, putative	N/A	-0.108138
1477	Tb927.4.3940	694.048	0.290646	0.297974	0.975408	0.329358	0.832612	none significant	Calpain-like protein 2	CALP2	0.0829117
1478	Tb927.4.3950	2742.71	-0.377945	0.384572	-0.982767	0.325722	0.830029	none significant	cytoskeleton-associated protein CAP5.5, putative	CAP5.5	-0.0829789
1479	Tb927.4.3960	327.885	-0.133295	0.466457	-0.285761	0.775061	0.999861	none significant	hypothetical protein, conserved	N/A	-0.0217059
1480	Tb927.4.3970	1027.2	0.466844	0.341541	1.36688	0.171663	0.706406	none significant	hypothetical protein, conserved	N/A	0.126049
1481	Tb927.4.3980	232.463	-0.691888	0.294157	-2.35211	0.0186673	0.314485	none significant	chaperone protein DnaJ, putative	J41	-0.289338
1482	Tb927.4.3990	193.138	-0.299899	0.491953	-0.609609	0.542121	0.946456	none significant	amino acid transporter, putative	N/A	-0.0466201
1147	Tb927.4.400	782.471	-0.0594668	0.293159	-0.202848	0.839254	1	none significant	Double RNA binding domain protein 7	DRBD7	-0.0158515
1483	Tb927.4.4000	181.552	0.346386	0.455473	0.760499	0.446957	0.903556	none significant	amino acid transporter, putative	N/A	0.0602912
1484	Tb927.4.4010	35.2619	1.02713	1.06186	0.967295	0.333397	0.836428	none significant	amino acid transporter, putative	N/A	0.0496974
1485	Tb927.4.4020	350.085	-0.352462	0.349607	-1.00817	0.313374	0.824155	none significant	Ornithine/histidine transporter AAT2-4	AAT2-4	-0.0862632
1486	Tb927.4.4030	181.696	-0.626605	0.335842	-1.86577	0.0620733	0.522391	none significant	CCCH zinc finger in TRM13 protein/U11-48K-like CHHC zinc finger/Methyltransferase TRM13, putative	N/A	-0.196783
1487	Tb927.4.4040	310.905	0.18667	0.499643	0.373607	0.708696	0.990133	none significant	hypothetical protein, conserved	N/A	0.0279825
1488	Tb927.4.4050	839.929	-0.136221	0.29803	-0.457072	0.647619	0.979877	none significant	glycosomal transporter (GAT1)	GAT1	-0.0363142
1489	Tb927.4.4060	507.779	-0.156864	0.35297	-0.444412	0.656744	0.981138	none significant	hypothetical protein, conserved	N/A	-0.0353841
1490	Tb927.4.4070	187.817	-0.297418	0.343528	-0.865775	0.386613	0.86914	none significant	mevalonate kinase, putative	N/A	-0.0724297
1491	Tb927.4.4080	68.7113	0.066285	0.478469	0.138536	0.889817	1	none significant	C-5 sterol desaturase, putative	N/A	0.0104099
1492	Tb927.4.4090	125.912	-0.286656	0.283507	-1.01111	0.311965	0.823636	none significant	hypothetical protein, conserved	N/A	-0.0861531
1148	Tb927.4.410	495.419	0.710147	0.267067	2.65906	0.00783598	0.215411	none significant	CAF 40	CAF40	0.35491
1493	Tb927.4.4100	265.859	-0.252706	0.326758	-0.773375	0.4393	0.900316	none significant	hypothetical protein, conserved	N/A	-0.0638809
1494	Tb927.4.4110	102.511	-0.431582	0.328102	-1.31539	0.188378	0.722747	none significant	Clp1 family protein, putative	CLP1-t3	-0.12008
1495	Tb927.4.4120	38.1562	0.387838	0.445145	0.871263	0.38361	0.86914	none significant	Cleavage stimulating factor 64, putative	CSTF64	0.0704149
1496	Tb927.4.4130	107.451	-0.445013	0.400982	-1.10981	0.267082	0.791739	none significant	Flagellar-associated protein 59, putative	N/A	-0.095152
1497	Tb927.4.4140	102.329	-0.23053	0.503714	-0.457662	0.647196	0.979877	none significant	hypothetical protein, conserved	N/A	-0.0343614
1498	Tb927.4.4150	227.34	-0.0828962	0.354101	-0.234103	0.814905	1	none significant	RNA-editing substrate binding complex protein RESC11B	RESC11B	-0.0184053
1499	Tb927.4.4160	251.823	-0.290794	0.309056	-0.940911	0.346751	0.843347	none significant	RNA-editing substrate binding complex protein RESC12	RESC12	-0.0796533
1500	Tb927.4.4170	70.5027	-0.653994	0.409823	-1.5958	0.110534	0.633362	none significant	rRNA methyltransferase, putative	N/A	-0.151037
1501	Tb927.4.4180	120.374	-0.720838	0.361901	-1.99181	0.046392	0.470483	none significant	SUMO-interacting motif-containing protein	N/A	-0.215967
1502	Tb927.4.4190	352.62	-0.355797	0.441075	-0.806659	0.419863	0.886404	none significant	C2 domain containing protein, putative	N/A	-0.0647945
1149	Tb927.4.420	456.615	0.113383	0.305845	0.370722	0.710845	0.990133	none significant	phosphatidylinositol 4-kinase, putative, Phosphatidylinositol 3-kinase tor2	TOR2	0.0293099
1503	Tb927.4.4200	63.3686	-0.785475	0.314164	-2.5002	0.0124122	0.264924	none significant	hypothetical protein, conserved	N/A	-0.322452
1504	Tb927.4.4210	272.014	-0.431853	0.299239	-1.44317	0.148972	0.680027	none significant	ATP-dependent zinc metalloprotease AFG3-like, putative	FtsH42	-0.135714
1505	Tb927.4.4220	375.637	0.111991	0.452088	0.24772	0.804351	1	none significant	small GTP-binding rab protein, putative	TbRX2	0.0189202
1506	Tb927.4.4230	1172.37	0.343983	0.449146	0.76586	0.443759	0.903435	none significant	RNA-binding protein, putative	RBP31	0.0609602
1507	Tb927.4.4240	262.363	-0.748011	0.330231	-2.26511	0.0235057	0.349047	none significant	hypothetical protein, conserved	N/A	-0.27056
8779	Tb927.4.4250	0	NA	NA	NA	NA	NA	none significant	UDP-Gal or UDP-GlcNAc-dependent glycosyltransferase, putative	N/A	0
1508	Tb927.4.4260	51.4442	0.283218	0.433941	0.652666	0.513972	0.931512	none significant	hypothetical protein, conserved	N/A	0.0517021
1509	Tb927.4.4270	13.6804	-0.0282033	0.788899	-0.0357502	0.971482	1	none significant	UDP-Gal or UDP-GlcNAc-dependent glycosyltransferase, putative	N/A	-0.00216371
1510	Tb927.4.4280	99.8245	0.190259	0.382777	0.497049	0.619155	0.974591	none significant	hypothetical protein, conserved	N/A	0.0395332
1511	Tb927.4.4290	332.045	0.0374373	0.268087	0.139646	0.88894	1	none significant	UDP-Gal or UDP-GlcNAc-dependent glycosyltransferase, putative	N/A	0.0107934
1150	Tb927.4.430	1345.08	0.366267	0.44576	0.821669	0.411265	0.88024	none significant	proteasome beta 7 subunit	N/A	0.0659621
1512	Tb927.4.4300	226.496	-0.386198	0.231218	-1.67028	0.0948646	0.599785	none significant	NADH dehydrogenase (ubiquinone) 1 beta subcomplex subunit, putative	N/A	-0.160174
1513	Tb927.4.4310	367.461	-0.0860035	0.3502	-0.245584	0.806004	1	none significant	Nucleoporin NUP64	NUP64	-0.0193237
1514	Tb927.4.4320	137.799	0.139421	0.328574	0.424321	0.671332	0.985214	none significant	divalent cation tolerance protein, putative	N/A	0.0337604
1515	Tb927.4.4330	98.2288	-0.426028	0.318577	-1.33728	0.18113	0.716761	none significant	ApaH-like phosphatase ALPH2, putative	ALPH2	-0.122745
1516	Tb927.4.4340	30.8458	-0.536773	0.506126	-1.06055	0.288893	0.811273	none significant	Domain of unknown function (DUF4498), putative	N/A	-0.0846632
1517	Tb927.4.4350	350.674	0.353678	0.243433	1.45287	0.146259	0.677323	none significant	emp24/gp25L/p24 family/GOLD, putative	N/A	0.133219
1518	Tb927.4.4360	159.157	0.0923412	0.359539	0.256832	0.797309	1	none significant	monoglyceride lipase, putative	N/A	0.0202001
1519	Tb927.4.4370	381.861	-0.142447	0.394512	-0.361072	0.718046	0.990133	none significant	hypothetical protein, conserved	N/A	-0.0283491
1520	Tb927.4.4380	2322.31	-0.241119	0.514011	-0.469094	0.639003	0.978748	none significant	Pyrophosphate-energized vacuolar membrane proton pump 1	VP1	-0.0350238
1521	Tb927.4.4390	260.496	0.141163	0.30168	0.467922	0.63984	0.979304	none significant	hypothetical protein	N/A	0.0372404
1151	Tb927.4.440	285.423	-0.047566	0.382055	-0.1245	0.900919	1	none significant	NADH:ubiquinone oxidoreductase, ESSS subunit, putative	N/A	-0.00971179
1522	Tb927.4.4400	402.977	-0.454976	0.360462	-1.2622	0.206875	0.738463	none significant	hypothetical protein, conserved	N/A	-0.113196
7478	Tb927.11.7830	167.664	-1.05087	0.264802	-3.9685	7.23277e-05	0.0155837	downregulated	hypothetical protein, conserved	N/A	-0.679094
1524	Tb927.4.4420	31.4556	0.907822	0.529321	1.71507	0.0863325	0.58155	none significant	adenylyl cyclase, frameshift, adenylyl cyclase, pseudogene, putative	N/A	0.151473
1525	Tb927.4.4430	65.1797	0.837247	0.528555	1.58403	0.113187	0.63487	none significant	adenylyl cyclase	GRESAG 4.4	0.136147
1526	Tb927.4.4440	629.054	0.868026	0.336114	2.58254	0.00980773	0.236852	none significant	adenylyl cyclase	GRESAG 4.4	0.340226
1527	Tb927.4.4450	127.308	0.563343	0.469251	1.20052	0.229939	0.76105	none significant	adenylyl cyclase	GRESAG 4.4	0.100562
1528	Tb927.4.4460	407.477	-0.527357	0.430714	-1.22438	0.22081	0.752711	none significant	adenylyl cyclase	GRESAG 4.4	-0.105569
1529	Tb927.4.4470	59.0506	0.750189	0.545173	1.37606	0.168804	0.701726	none significant	adenylyl cyclase	GRESAG 4.4	0.11206
1530	Tb927.4.4480	1031.75	-0.0659045	0.380334	-0.17328	0.862431	1	none significant	hypothetical protein, conserved	N/A	-0.0135387
1531	Tb927.4.4490	749.535	0.0970246	0.254533	0.381187	0.703065	0.990133	none significant	multidrug resistance protein E	MRPE	0.0295953
1152	Tb927.4.450	1887.6	-0.12837	0.51551	-0.249015	0.803349	1	none significant	coatomer alpha subunit, putative	TbCoatomerAlpha	-0.0183769
1533	Tb927.4.4500	311.237	-0.0318101	0.236994	-0.134223	0.893226	1	none significant	hypothetical protein, conserved	N/A	-0.0101906
1534	Tb927.4.4510	556.427	0.613716	0.290422	2.11319	0.0345845	0.426039	none significant	protein phosphatase 2C, putative	N/A	0.240903
1535	Tb927.4.4520	4397.42	0.201319	0.477157	0.421914	0.673088	0.985214	none significant	cold shock domain-containing protein 2	CSD2	0.0320933
1536	Tb927.4.4530	676.924	-0.105333	0.272541	-0.386483	0.699139	0.988965	none significant	hypothetical protein, conserved	N/A	-0.0302856
1537	Tb927.4.4540	211.346	0.0796029	0.231114	0.344431	0.730522	0.994706	none significant	zinc finger domain, LSD1 subclass, putative	N/A	0.0262673
1538	Tb927.4.4550	519.652	0.551564	0.241859	2.28051	0.0225772	0.342311	none significant	Purine-Responsive Element Binding Protein 1	PuREBP1	0.26558
1539	Tb927.4.4560	485.321	0.275567	0.220221	1.25132	0.210819	0.742694	none significant	hypothetical protein, conserved	N/A	0.106926
1540	Tb927.4.4570	932.494	0.475934	0.241559	1.97026	0.0488086	0.477394	none significant	hypothetical protein, conserved	N/A	0.208519
1541	Tb927.4.4580	1414.9	-0.0512605	0.404994	-0.126571	0.89928	1	none significant	hypothetical protein, conserved	N/A	-0.00981328
1542	Tb927.4.4590	412.041	-0.284804	0.255616	-1.11419	0.265198	0.789674	none significant	AGC family serine/threonine kinase, putative	N/A	-0.0955226
1153	Tb927.4.460	181.472	-0.723796	0.278566	-2.59829	0.00936888	0.232202	none significant	Alkylated DNA repair protein (alkB homolog), putative	N/A	-0.342999
1543	Tb927.4.4600	338.337	-0.484897	0.335169	-1.44672	0.147975	0.678808	none significant	mitochondrial ribosomal protein l43	MRPL43	-0.136142
1544	Tb927.4.4610	106.755	-0.32552	0.41436	-0.785598	0.432103	0.895415	none significant	Mitoribosomal LSU assembly factor 15	mt-LAF15	-0.0637315
1545	Tb927.4.4620	311.923	0.116696	0.488218	0.239025	0.811086	1	none significant	cytochrome oxidase subunit VIII	COXVIII	0.0179152
1546	Tb927.4.4630	107.265	0.565085	0.456511	1.23783	0.215778	0.749507	none significant	hypothetical protein, conserved	N/A	0.105279
1547	Tb927.4.4640	66.1917	-0.444271	0.540876	-0.821392	0.411423	0.88031	none significant	hypothetical protein, conserved	N/A	-0.0620759
1548	Tb927.4.4650	136.277	-0.0273819	0.429443	-0.0637614	0.94916	1	none significant	diphthine synthase, putative	N/A	-0.00489612
1549	Tb927.4.4660	104.915	-0.736211	0.625754	-1.17652	0.239388	0.77079	none significant	Protein of unknown function DUF84, putative	N/A	-0.0867944
1550	Tb927.4.4663	113.525	-0.503003	0.72536	-0.693452	0.488026	0.922602	none significant	small RNA-76	sRNA-76	-0.0450239
1551	Tb927.4.4670	184.009	-0.160986	0.456737	-0.35247	0.724486	0.99223	none significant	MYND finger, putative	N/A	-0.0269887
1552	Tb927.4.4680	44.9979	-0.144736	0.345719	-0.418654	0.675469	0.985214	none significant	DNA replication complex GINS protein PSF3	psf3	-0.0332878
1553	Tb927.4.4690	310.139	-0.3656	0.281462	-1.29893	0.193968	0.7267	none significant	microtubule inner protein MC2	MC2	-0.117411
1154	Tb927.4.470	618.625	0.726786	0.247157	2.94058	0.00327594	0.132309	none significant	snoRNP protein GAR1, putative	N/A	0.414938
1554	Tb927.4.4700	816.951	-0.70718	0.443859	-1.59325	0.111103	0.633362	none significant	hypothetical protein, conserved	N/A	-0.147213
1555	Tb927.4.4710	335.215	-0.0907035	0.330791	-0.274202	0.783929	1	none significant	hypothetical protein, conserved	N/A	-0.0216136
1556	Tb927.4.4720	126.056	-0.415925	0.503231	-0.826508	0.408516	0.879584	none significant	kinetoplast ribosomal PPR-repeat containing protein 7	KRIPP7	-0.0641379
1557	Tb927.4.4730	878.664	-0.0830413	0.621736	-0.133564	0.893748	1	none significant	amino acid transporter, putative	AATP11	-0.00915572
1558	Tb927.4.4740	374.629	-0.00930938	0.266929	-0.0348758	0.972179	1	none significant	Sphingosine N-acyltransferase, putative	DHCS	-0.00268972
1559	Tb927.4.4750	159.628	-0.340101	0.494113	-0.688306	0.49126	0.923931	none significant	hypothetical protein, conserved	N/A	-0.0529484
1560	Tb927.4.4760	358.814	0.173746	0.381726	0.45516	0.648994	0.979877	none significant	Cullin 6, putative	CUL6	0.0360891
1561	Tb927.4.4770	86.1181	-0.422348	0.368023	-1.14761	0.251129	0.779293	none significant	hypothetical protein	N/A	-0.100326
1562	Tb927.4.4780	509.723	0.0615074	0.276217	0.222678	0.823786	1	none significant	hypothetical protein	N/A	0.0173174
1564	Tb927.4.4790	148.607	0.045928	0.475887	0.0965103	0.923115	1	none significant	hypothetical protein, conserved	N/A	0.00725662
1155	Tb927.4.480	170.195	-0.619577	0.280586	-2.20815	0.0272338	0.380866	none significant	Cullin binding, putative	N/A	-0.258614
1565	Tb927.4.4810	300.678	0.430646	0.341312	1.26174	0.207043	0.738463	none significant	hypothetical protein, conserved	N/A	0.113631
1566	Tb927.4.4815	262.988	0.168016	0.396836	0.423388	0.672012	0.985214	none significant	hypothetical protein	N/A	0.0333541
1567	Tb927.4.4820	254.859	0.900756	0.330066	2.72902	0.00635223	0.198854	none significant	amino acid transporter 10, putative	AATP10	0.376513
4400	Tb927.9.9120	82.3339	-1.05153	0.27013	-3.89266	9.91493e-05	0.0185806	downregulated	tRNA (guanine-N(7)-)-methyltransferase, putative, methyltransferase, putative	N/A	-0.665591
8781	Tb927.4.4840	0.05284	-0.0684572	4.83873	-0.0141478	0.988712	1	none significant	amino acid transporter 7, putative	AATP7	-0.000216361
8782	Tb927.4.4850	0.171875	1.09091	4.8069	0.226947	0.820465	1	none significant	amino acid transporter, putative	N/A	0.00349494
1569	Tb927.4.4860	49.5256	0.49432	0.411018	1.20267	0.229103	0.759893	none significant	amino acid transporter 8, putative	AATP8	0.104398
8783	Tb927.4.4870	3.59095	2.10136	2.20524	0.952891	0.340645	0.841906	none significant	amino acid transporter, putative	N/A	0.0278834
1570	Tb927.4.4880	1072.48	-0.980049	0.422527	-2.31949	0.0203684	0.326242	none significant	RING-variant domain containing protein, putative	N/A	-0.266238
1571	Tb927.4.4890	385.569	0.107896	0.222455	0.485023	0.62766	0.976452	none significant	CorA-like Mg2+ transporter protein, putative	N/A	0.0370985
1156	Tb927.4.490	1059.37	0.0173355	0.435633	0.0397939	0.968257	1	none significant	hypothetical protein, conserved	N/A	0.00304747
1572	Tb927.4.4900	1220.2	0.109052	0.296079	0.368322	0.712633	0.990133	none significant	hypothetical protein	N/A	0.0290542
1573	Tb927.4.4910	437.356	0.0823863	0.254177	0.32413	0.74584	0.99682	none significant	3,2-trans-enoyl-CoA isomerase, mitochondrial precursor, putative	N/A	0.0250696
1574	Tb927.4.4920	189.733	0.130151	0.404035	0.322129	0.747355	0.99682	none significant	hypothetical protein, conserved	N/A	0.0251632
1575	Tb927.4.4930	311.61	0.455351	0.29544	1.54126	0.123253	0.649521	none significant	symplekin, putative	N/A	0.148566
1576	Tb927.4.4940	2252.41	0.392971	0.48869	0.804131	0.421321	0.887341	none significant	SUMO-interacting motif-containing protein	N/A	0.0628285
1577	Tb927.4.4950	217.817	0.299165	0.401861	0.744447	0.456606	0.908324	none significant	Nucleolar protein 61	NOP61	0.0603837
1578	Tb927.4.4960	757.595	0.443129	0.452006	0.980361	0.326908	0.831016	none significant	zinc transporter, putative	ZnT	0.080141
1579	Tb927.4.4970	390.028	0.508757	0.257381	1.97667	0.0480788	0.476158	none significant	myosin heavy chain kinase A, putative	N/A	0.212598
1580	Tb927.4.4980	235.199	-0.378857	0.233665	-1.62137	0.104938	0.618532	none significant	ferredoxin B	FDXB	-0.153852
1581	Tb927.4.4990	355.356	0.590162	0.369423	1.59752	0.110149	0.633362	none significant	ubiquinol-cytochrome c reductase, putative	N/A	0.154573
1157	Tb927.4.500	239.695	-0.208631	0.405736	-0.514204	0.607109	0.969934	none significant	FHA domain containing protein, putative	N/A	-0.0406757
1582	Tb927.4.5000	116.135	0.0222912	0.414693	0.0537536	0.957132	1	none significant	Flagellum attachment zone protein 28	FAZ28	0.00414989
1583	Tb927.4.5010	2057.61	1.21222	0.55739	2.17481	0.0296444	0.399002	none significant	calreticulin, putative	N/A	0.208885
1584	Tb927.4.5020	46.0655	-0.469478	0.540691	-0.868293	0.385234	0.86914	none significant	DNA-directed RNA polymerase II subunit RPB1	RPB1	-0.0659656
1585	Tb927.4.5030	178.2	-0.122275	0.383548	-0.318799	0.749879	0.998203	none significant	protein phosphatase 1	PP1	-0.0250417
1586	Tb927.4.5040	194.119	-0.11795	0.257748	-0.457617	0.647227	0.979877	none significant	dihydrolipoamide dehydrogenase	N/A	-0.035799
1587	Tb927.4.5050	71.3998	-0.504165	0.359979	-1.40054	0.161352	0.697293	none significant	dihydrolipoamide dehydrogenase, point mutation, dihydrolipoamide dehydrogenase, pseudogene, putative, acetoin dehydrogenase e3 component, point mutation	N/A	-0.129565
1588	Tb927.4.5060	239.741	0.703866	0.30516	2.30655	0.0210799	0.330649	none significant	hypothetical protein	N/A	0.280004
1589	Tb927.4.5070	227.196	-0.132835	0.294143	-0.451601	0.651556	0.979949	none significant	CRAL/TRIO domain containing protein, putative	N/A	-0.0358287
1591	Tb927.4.5080	250	0.398611	0.282858	1.40923	0.158769	0.694881	none significant	hypothetical protein, conserved	N/A	0.130859
1592	Tb927.4.5090	269.019	-0.318553	0.32398	-0.983249	0.325485	0.830029	none significant	hypothetical protein	N/A	-0.0839333
1158	Tb927.4.510	63.2591	-0.827314	0.468433	-1.76613	0.0773739	0.562446	none significant	hypothetical protein, conserved	N/A	-0.166762
1593	Tb927.4.5100	103.945	0.141695	0.40544	0.349484	0.726726	0.993874	none significant	Endoplasmic Reticulum-Golgi Intermediate Compartment (ERGIC)/Endoplasmic reticulum vesicle transporter, putative	N/A	0.0273288
1594	Tb927.4.5110	314.626	-0.956388	0.397327	-2.40705	0.0160819	0.301347	none significant	kinetoplastid kinetochore protein 8	kkt8	-0.289878
1595	Tb927.4.5120	550.265	0.0710338	0.3106	0.228699	0.819103	1	none significant	hypothetical protein, conserved	N/A	0.0179562
1596	Tb927.4.5130	141.28	-0.00093686	0.264086	-0.00354756	0.997169	1	none significant	KH domain/Domain of unknown function (DUF1771)/Smr domain containing protein, putative	N/A	-0.000273203
8784	Tb927.4.5140	0.0850147	-0.0684604	4.83873	-0.0141484	0.988712	1	none significant	repressor of RNA polymerase III transcription MAF1	MAF1	-0.000216371
1597	Tb927.4.5150	171.347	0.424563	0.320822	1.32336	0.185717	0.719345	none significant	hypothetical protein, conserved	N/A	0.121071
1598	Tb927.4.5160	328.968	0.0913789	0.217955	0.419255	0.67503	0.985214	none significant	hypothetical protein, conserved	N/A	0.0317812
1599	Tb927.4.5170	136.777	0.426048	0.314474	1.3548	0.175483	0.710861	none significant	ribosomal protein L7/L12, putative	N/A	0.124859
1600	Tb927.4.5180	183.274	0.361621	0.339297	1.0658	0.286516	0.810015	none significant	tousled-like kinase I	TLK1	0.0922796
1601	Tb927.4.5190	172.873	0.539289	0.293532	1.83724	0.066174	0.527267	none significant	hypothetical protein, conserved	N/A	0.192515
1159	Tb927.4.520	234.492	-0.393639	0.318939	-1.23421	0.217124	0.750441	none significant	hypothetical protein, conserved	N/A	-0.11068
1602	Tb927.4.5200	273.593	-0.12686	0.298806	-0.424558	0.671159	0.985214	none significant	Nucleoporin NUP62	NUP62	-0.0336489
1603	Tb927.4.5210	101.363	-0.0929376	0.348928	-0.266352	0.789968	1	none significant	hypothetical protein, conserved	N/A	-0.0209794
1604	Tb927.4.5220	143.146	-0.332122	0.389423	-0.852857	0.393739	0.873628	none significant	hypothetical protein	N/A	-0.07048
1605	Tb927.4.5230	177.89	-0.281109	0.26801	-1.04888	0.294234	0.816176	none significant	hypothetical protein, conserved	N/A	-0.0894193
1606	Tb927.4.5240	403.684	0.362176	0.314158	1.15285	0.248973	0.777493	none significant	UDP-Gal or UDP-GlcNAc-dependent glycosyltransferase, putative	N/A	0.101603
8785	Tb927.4.5250	0.0703971	0	4.83873	0	1	1	none significant	UDP-Gal or UDP-GlcNAc-dependent glycosyltransferase, putative	N/A	0
8786	Tb927.4.5260	0	NA	NA	NA	NA	NA	none significant	UDP-Gal or UDP-GlcNAc-dependent glycosyltransferase, putative	N/A	0
8787	Tb927.4.5270	0	NA	NA	NA	NA	NA	none significant	UDP-Gal or UDP-GlcNAc-dependent glycosyltransferase, putative	N/A	0
8788	Tb927.4.5280	0	NA	NA	NA	NA	NA	none significant	UDP-Gal or UDP-GlcNAc-dependent glycosyltransferase, putative	N/A	0
8789	Tb927.4.5290	0	NA	NA	NA	NA	NA	none significant	UDP-Gal or UDP-GlcNAc-dependent glycosyltransferase, putative	N/A	0
1160	Tb927.4.530	307.213	-0.525456	0.30994	-1.69535	0.0900098	0.591136	none significant	hypothetical protein, conserved	N/A	-0.170745
8790	Tb927.4.5300	1.03063	1.49776	2.36703	0.63276	0.52689	0.937161	none significant	UDP-Gal or UDP-GlcNAc-dependent glycosyltransferase, putative	N/A	0.0172009
1607	Tb927.4.5310	5229.01	-0.329668	0.493537	-0.667971	0.504152	0.928229	none significant	Repressor of differentiation kinase 2	RDK2	-0.0513029
1608	Tb927.4.5320	252.597	-0.131291	0.296961	-0.442114	0.658407	0.981751	none significant	Component of IIS longevity pathway SMK-1, putative	N/A	-0.0350738
1609	Tb927.4.5330	214.735	0.860808	0.368629	2.33516	0.019535	0.319584	none significant	Flagellum attachment zone protein 43	FAZ43	0.280417
1610	Tb927.4.5335	267.339	-0.109294	0.281071	-0.388848	0.697389	0.988965	none significant	hypothetical protein	N/A	-0.0305776
1611	Tb927.4.5340	471.251	-0.402085	0.32266	-1.24616	0.212706	0.745626	none significant	Flagellum attachment zone protein 11	FAZ11	-0.112041
1612	Tb927.4.5350	116.861	-0.109545	0.352531	-0.310738	0.755999	0.999203	none significant	3-methylcrotonyl-CoA carboxylase, pseudogene, putative (pseudogene)	N/A	-0.0245237
8791	Tb927.4.5360	0	NA	NA	NA	NA	NA	none significant	Cilia- and flagella-associated protein 44	CFAP44	0
1614	Tb927.4.5370	46.6517	-0.160936	0.540085	-0.297982	0.765717	0.999855	none significant	Component of motile flagella 39	CMF39	-0.0216936
1615	Tb927.4.5380	409.328	-0.0228032	0.362051	-0.0629835	0.94978	1	none significant	Cilia- and flagella-associated protein 43	CFAP43	-0.0049255
1616	Tb927.4.5390	312.197	1.03737	0.628189	1.65137	0.0986632	0.605053	none significant	serine/threonine-protein kinase NrkA	NRKA	0.131092
1161	Tb927.4.540	330.799	0.182395	0.363123	0.502294	0.615461	0.973845	none significant	hypothetical protein, conserved	N/A	0.0401308
8581	Tb927.4.5440	1.01069	0.514991	1.84271	0.279474	0.779881	1	none significant	hypothetical protein	N/A	0.0091496
8792	Tb927.4.5480	0	NA	NA	NA	NA	NA	none significant	expression site-associated gene (ESAG, pseudogene), putative, expression site-associated gene 3 (ESAG3), degenerate	N/A	0
1162	Tb927.4.550	375.51	-0.202041	0.368167	-0.548775	0.58316	0.963366	none significant	Zinc knuckle, putative	N/A	-0.0439909
8793	Tb927.4.5520	0.288572	0	4.83873	0	1	1	none significant	UDP-Gal or UDP-GlcNAc-dependent glycosyltransferase, degenerate, UDP-Gal or UDP-GlcNAc-dependent glycosyltransferase (pseudogene), putative	N/A	0
1163	Tb927.4.560	1631.24	-0.0500156	0.450482	-0.111027	0.911595	1	none significant	Cytoplasmic dynein 2 heavy chain (DYNC2H1), putative	DYNC2H1	-0.00845468
8794	Tb927.4.5660	0	NA	NA	NA	NA	NA	none significant	expression site-associated gene (ESAG, pseudogene), putative, expression site-associated gene 3 (ESAG3), degenerate	N/A	0
1164	Tb927.4.570	291.797	0.0754847	0.484279	0.15587	0.876135	1	none significant	Replication factor-A C terminal domain containing protein, putative	N/A	0.0116804
8795	Tb927.4.5770	0.0440182	0	4.83873	0	1	1	none significant	expression site-associated gene 3 (ESAG3), degenerate, expression site-associated gene (ESAG, pseudogene), putative	N/A	0
8796	Tb927.4.5790	0.288572	0	4.83873	0	1	1	none significant	UDP-Gal or UDP-GlcNAc-dependent glycosyltransferase, putative	N/A	0
1165	Tb927.4.580	131.959	-0.299178	0.444282	-0.673396	0.500696	0.927193	none significant	hypothetical protein, conserved	N/A	-0.0531924
7555	Tb927.11.8750	179.627	-1.05713	0.290077	-3.64432	0.000268104	0.0322069	downregulated	hypothetical protein, conserved	N/A	-0.615811
1167	Tb927.4.600	353.737	0.221395	0.464804	0.476319	0.633847	0.977109	none significant	Alpha/beta hydrolase family, putative	N/A	0.0366026
1168	Tb927.4.610	370.492	0.0151718	0.348022	0.0435943	0.965228	1	none significant	PX domain containing protein, putative	N/A	0.00341306
1169	Tb927.4.620	194.407	-0.185227	0.3266	-0.567137	0.570621	0.956768	none significant	hypothetical protein, conserved	N/A	-0.0456978
1170	Tb927.4.630	190.638	-0.545733	0.287203	-1.90017	0.0574115	0.508455	none significant	MICOS complex subunit MIC34	MIC34	-0.202621
1171	Tb927.4.640	269.264	-0.567698	0.388467	-1.46138	0.143911	0.676097	none significant	GRIP domain containing protein, putative	N/A	-0.135548
1172	Tb927.4.650	202.178	-0.401479	0.316265	-1.26944	0.204284	0.73646	none significant	chaperone protein DnaJ, putative	J19	-0.114721
1173	Tb927.4.660	209.359	-0.197023	0.264873	-0.74384	0.456973	0.908324	none significant	dynein axonemal intermediate chain 7-like, putative	N/A	-0.0602552
1174	Tb927.4.670	444.41	-0.595203	0.231258	-2.57376	0.0100601	0.239432	none significant	conserved protein, unknown function	N/A	-0.322579
8752	Tb927.4.680	0.333887	-0.0684636	4.83873	-0.0141491	0.988711	1	none significant	hypothetical protein, conserved	N/A	-0.000216381
1175	Tb927.4.690	250.722	-0.454643	0.405248	-1.12189	0.26191	0.789674	none significant	geranylgeranyl transferase type II beta subunit, putative	N/A	-0.0962094
1176	Tb927.4.700	261.828	0.36786	0.364262	1.00988	0.312554	0.823636	none significant	hypothetical protein, conserved	N/A	0.0861747
1177	Tb927.4.710	3799.83	0.174069	0.538072	0.323505	0.746313	0.99682	none significant	hypothetical protein, conserved	N/A	0.0236066
1178	Tb927.4.720	351.868	0.183444	0.275027	0.667006	0.504768	0.928229	none significant	mitochondrial ATP synthase subunit b	N/A	0.0537509
1179	Tb927.4.730	169.465	-0.111724	0.278696	-0.400882	0.688507	0.98753	none significant	Peptidase family C78, putative	N/A	-0.0315238
1180	Tb927.4.740	167.192	-0.304379	0.325684	-0.934584	0.350003	0.846034	none significant	Rgp1, putative	N/A	-0.079119
1181	Tb927.4.750	657.129	0.823946	0.304181	2.70874	0.00675401	0.202486	none significant	50S ribosomal protein L7Ae, putative	N/A	0.372069
1182	Tb927.4.760	1508.18	0.603219	0.406171	1.48514	0.137508	0.669421	none significant	AP-1 adapter complex gamma subunit, putative	N/A	0.137208
1183	Tb927.4.770	1163.11	-0.0953564	0.32595	-0.292549	0.769867	0.999861	none significant	ubiquitin-protein ligase, putative	upl3	-0.0230764
1184	Tb927.4.780	207.298	0.731789	0.321878	2.2735	0.0229961	0.344755	none significant	Phosphatidylinositol N-acetylglucosaminyltransferase subunit Y, putative	N/A	0.272777
1185	Tb927.4.790	525.263	0.519126	0.373024	1.39167	0.164022	0.700896	none significant	hypothetical protein, conserved	N/A	0.127887
1186	Tb927.4.800	463.15	-0.0684645	0.261038	-0.262278	0.793107	1	none significant	target of rapamycin kinase 3, putative	TOR3	-0.020294
1187	Tb927.4.810	277.849	0.105778	0.320901	0.329627	0.741682	0.99682	none significant	expression site-associated gene 5 (ESAG5) protein, putative	N/A	0.0260457
1188	Tb927.4.820	98.4913	0.179717	0.481472	0.373265	0.708951	0.990133	none significant	TFIIF-stimulated CTD phosphatase, putative	N/A	0.0282468
1189	Tb927.4.830	65.8347	-0.948558	0.414066	-2.29084	0.0219727	0.337516	none significant	cytochrome c oxidase assembly protein PET191, putative	PET191	-0.262543
1190	Tb927.4.840	389.747	0.118806	0.237473	0.500293	0.616869	0.974537	none significant	Histidine kinase-, DNA gyrase B-, and HSP90-like ATPase, putative	N/A	0.0387776
1191	Tb927.4.850	173.361	-0.0416699	0.313402	-0.13296	0.894225	1	none significant	hypothetical protein, conserved	N/A	-0.0104108
1192	Tb927.4.860	193.306	0.0945821	0.30911	0.305982	0.759619	0.999855	none significant	hypothetical protein, conserved	N/A	0.0241088
1193	Tb927.4.870	414.779	-0.469257	0.347089	-1.35198	0.176383	0.712039	none significant	dynein heavy chain, putative	IAD-1alpha	-0.124104
1194	Tb927.4.880	217.276	-0.172268	0.330503	-0.52123	0.602207	0.969866	none significant	TPR-repeat-containing chaperone protein DNAJ, putative	J65	-0.0418154
1195	Tb927.4.890	170.04	0.447098	0.283074	1.57943	0.114236	0.63487	none significant	small nuclear ribonucleoprotein sm d3	SMD3	0.153314
1196	Tb927.4.900	194.018	0.110265	0.255998	0.430724	0.666669	0.985214	none significant	F-box protein, putative	N/A	0.0335903
1197	Tb927.4.910	118.263	-0.311457	0.318093	-0.97914	0.327511	0.831692	none significant	hypothetical protein, conserved	N/A	-0.0835065
1198	Tb927.4.920	237.572	-0.050752	0.302743	-0.167641	0.866866	1	none significant	TPR repeat, putative	N/A	-0.0131146
1199	Tb927.4.930	117.792	0.179683	0.33331	0.539086	0.589827	0.963804	none significant	Mitochondrial ribosomal protein L14	MRPL14	0.0433224
1200	Tb927.4.940	87.5983	0.46421	0.350725	1.32357	0.185645	0.719345	none significant	hypothetical protein, conserved	N/A	0.120613
1201	Tb927.4.950	56.7995	0.0586369	0.441283	0.132878	0.89429	1	none significant	hypothetical protein, conserved	N/A	0.0101643
1202	Tb927.4.960	366.394	0.294908	0.305643	0.964875	0.334608	0.837189	none significant	WD domain, G-beta repeat, putative	N/A	0.0819802
1203	Tb927.4.970	71.5897	-0.0905761	0.422138	-0.214565	0.830106	1	none significant	hypothetical protein, conserved	N/A	-0.0165777
1204	Tb927.4.980	188.481	0.526697	0.311167	1.69265	0.0905214	0.591136	none significant	actin, putative	N/A	0.170347
1205	Tb927.4.990	149.026	0.0251843	0.4041	0.062322	0.950306	1	none significant	hypothetical protein, conserved	N/A	0.00482847
8797	Tb927.5.100	0	NA	NA	NA	NA	NA	none significant	expression site-associated gene 9 (ESAG9), degenerate, expression site-associated gene (ESAG, pseudogene), putative	N/A	0
1694	Tb927.5.1000	3225.95	0.0427758	0.508693	0.0840896	0.932985	1	none significant	ubiquitin-conjugating enzyme E2, putative	N/A	0.00620763
1695	Tb927.5.1010	297.08	-0.105834	0.248743	-0.425474	0.670491	0.985214	none significant	hypothetical protein, conserved	N/A	-0.0330262
1696	Tb927.5.1020	292.097	0.0535458	0.382549	0.139971	0.888683	1	none significant	disulfide isomerase, putative	N/A	0.0109212
1697	Tb927.5.1030	185.121	-0.386377	0.561185	-0.688501	0.491137	0.923931	none significant	Iron-sulfur assembly protein 2	Isa2	-0.0506353
1698	Tb927.5.1040	187.834	0.217221	0.360871	0.601936	0.547217	0.947653	none significant	hypothetical protein	N/A	0.0485701
1699	Tb927.5.1050	962.235	0.568588	0.319164	1.78149	0.0748323	0.555112	none significant	hypothetical protein	N/A	0.183848
1700	Tb927.5.1060	435.6	0.851015	0.273014	3.11711	0.00182632	0.0928584	none significant	mitochondrial processing peptidase, beta subunit, putative	N/A	0.47022
1701	Tb927.5.1070	334.76	0.122169	0.247422	0.493767	0.62147	0.975313	none significant	OTU-like cysteine protease, putative	N/A	0.0385105
1702	Tb927.5.1080	325.126	-0.13043	0.277614	-0.469824	0.638481	0.978624	none significant	RNA-binding protein, putative	RBP22	-0.0371329
1703	Tb927.5.1090	2032.33	-0.0448926	0.379332	-0.118347	0.905793	1	none significant	threonyl-tRNA synthetase, putative	N/A	-0.00923601
1704	Tb927.5.1100	1042.46	0.765103	0.261476	2.9261	0.00343244	0.135704	none significant	peroxisome targeting signal 1 receptor	PEX5	0.417782
1705	Tb927.5.1110	4080.3	0.751404	0.415361	1.80904	0.0704452	0.540157	none significant	60S ribosomal protein L8, putative	N/A	0.180167
1706	Tb927.5.1120	915.631	0.24291	0.422729	0.574623	0.565546	0.955728	none significant	Phage tail fibre repeat, putative	TZP656	0.0454013
1707	Tb927.5.1130	652.475	0.391607	0.456215	0.858382	0.390681	0.871929	none significant	hypothetical protein, conserved	N/A	0.0688348
1708	Tb927.5.1140	820.421	0.134436	0.28119	0.478097	0.632581	0.976971	none significant	choline/ethanolamine kinase	C/EK1	0.0378641
1709	Tb927.5.1145	210.349	0.0843243	0.372166	0.226577	0.820753	1	none significant	hypothetical protein	N/A	0.0177638
1710	Tb927.5.1150	344.418	0.164961	0.330358	0.499341	0.617539	0.974591	none significant	RNA helicase Prp43	PRP43	0.0399792
1711	Tb927.5.1160	753.709	0.430642	0.375751	1.14608	0.251761	0.779293	none significant	Degradation arginine-rich protein for mis-folding, putative	N/A	0.0999156
1712	Tb927.5.1170	98.0368	0.029321	0.36001	0.081445	0.935088	1	none significant	hypothetical protein, conserved	N/A	0.00637233
1713	Tb927.5.1180	332.841	-0.149303	0.284636	-0.524542	0.599902	0.968817	none significant	hypothetical protein, conserved	N/A	-0.0417692
1617	Tb927.5.120	8.0286	-0.0409186	0.780629	-0.0524174	0.958196	1	none significant	expression site-associated gene 9 (ESAG9) protein, putative	N/A	-0.00319232
1714	Tb927.5.1200	336.064	0.321591	0.301275	1.06743	0.285776	0.809468	none significant	exosome complex component CSL4	CSL4	0.0923474
1715	Tb927.5.1210	666.355	1.03068	0.464575	2.21855	0.026517	0.377026	none significant	short-chain dehydrogenase, putative	N/A	0.237545
1716	Tb927.5.1220	698.259	0.0208036	0.427395	0.0486753	0.961178	1	none significant	hypothetical protein, conserved	N/A	0.00374019
1717	Tb927.5.1230	9.51886	1.33285	0.996767	1.33718	0.181165	0.716761	none significant	hypothetical protein, conserved	N/A	0.0742901
1718	Tb927.5.1240	211.99	-0.0535519	0.389184	-0.1376	0.890556	1	none significant	LicD family, putative	N/A	-0.0107187
1719	Tb927.5.1250	460.706	-0.0781825	0.354743	-0.220392	0.825566	1	none significant	GAF domain/TIP41-like family, putative	N/A	-0.0173168
1720	Tb927.5.1260	650.259	0.428779	0.406989	1.05354	0.292094	0.814317	none significant	Sulfate transporter N-terminal domain with GLY motif/Sulfate transporter family, putative	N/A	0.0892044
1721	Tb927.5.1270	181.673	-0.0638322	0.415373	-0.153674	0.877867	1	none significant	Acidic leucine-rich nuclear phosphoprotein 32 family member	N/A	-0.011881
1722	Tb927.5.1280	264.619	0.320594	0.36983	0.866868	0.386014	0.86914	none significant	alanine racemase, putative	N/A	0.0721971
1723	Tb927.5.1290	314.249	-0.208704	0.316127	-0.660191	0.509131	0.928229	none significant	hypothetical protein, conserved	N/A	-0.0537078
1724	Tb927.5.1300	564.774	0.265554	0.269489	0.985401	0.324427	0.829435	none significant	V-type proton ATPase subunit a, putative	VAa	0.0830931
1725	Tb927.5.1310	190.863	-0.0436724	0.282276	-0.154715	0.877046	1	none significant	protoheme IX farnesyltransferase, putative	N/A	-0.0120307
1726	Tb927.5.1320	231.912	-0.202342	0.239612	-0.844455	0.398415	0.876018	none significant	Kinetochore interacting protein 2	KKIP2	-0.0682869
1727	Tb927.5.1330	201.882	-0.407208	0.258239	-1.57687	0.114826	0.635154	none significant	hypothetical protein, conserved	N/A	-0.151066
1728	Tb927.5.1340	106.73	-0.120961	0.423501	-0.285621	0.775168	0.999861	none significant	pre-mRNA splicing factor, putative	SYF1	-0.0221187
1729	Tb927.5.1350	169.805	-0.501261	0.356892	-1.40452	0.160165	0.696124	none significant	hypothetical protein, conserved	N/A	-0.130178
1730	Tb927.5.1360	294.368	-0.265246	0.571109	-0.46444	0.642333	0.979877	none significant	nucleoside 2-deoxyribosyltransferase	NDRT	-0.0333814
1731	Tb927.5.1370	192.152	-0.342109	0.325572	-1.05079	0.293354	0.815646	none significant	peptidyl-prolyl cis-trans isomerase, putative	N/A	-0.0908016
1732	Tb927.5.1380	275.482	-0.480211	0.404518	-1.18712	0.23518	0.765152	none significant	hypothetical protein	N/A	-0.103075
1733	Tb927.5.1390	212.791	0.0821116	0.427513	0.192068	0.847689	1	none significant	64 kDa invariant surface glycoprotein	ISG64	0.0147981
1618	Tb927.5.140	14.8818	0.235581	0.934758	0.252024	0.801023	1	none significant	hypothetical protein, conserved	N/A	0.0137373
1734	Tb927.5.1400	146.986	-0.476135	0.292279	-1.62904	0.103304	0.616102	none significant	hypothetical protein	N/A	-0.160709
1735	Tb927.5.1410	156.434	0.103229	0.6828	0.151185	0.87983	1	none significant	64 kDa invariant surface glycoprotein	ISG64	0.00991465
1736	Tb927.5.1420	116.042	0.390975	0.386677	1.01111	0.311962	0.823636	none significant	hypothetical protein	N/A	0.0857106
1737	Tb927.5.1430	334.288	0.218959	0.634237	0.345233	0.729919	0.994315	none significant	64 kDa invariant surface glycoprotein	ISG64	0.0235848
1738	Tb927.5.1440	169.939	0.555619	0.307715	1.80563	0.0709761	0.542895	none significant	hypothetical protein	N/A	0.187725
1739	Tb927.5.1450	333.222	0.0241748	0.362248	0.0667355	0.946792	1	none significant	receptor-type adenylate cyclase GRESAG 4, putative	N/A	0.005219
1740	Tb927.5.1460	1500.26	0.00645685	0.495236	0.0130379	0.989598	1	none significant	Possible lysine decarboxylase, putative	N/A	0.000969474
1741	Tb927.5.1470	960.542	0.365966	0.268505	1.36298	0.17289	0.709266	none significant	NADH-cytochrome b5 reductase, putative	B5R	0.124373
1742	Tb927.5.1480	877.425	0.621224	0.395014	1.57266	0.115797	0.635902	none significant	hypothetical protein	N/A	0.149309
1743	Tb927.5.1490	99.815	0.198077	0.538026	0.368156	0.712757	0.990133	none significant	Eukaryotic translation initiation factor 4 gamma 1	eif4g1	0.0269197
8798	Tb927.5.150	0.429781	3.40065	3.01878	1.1265	0.259953	0.788018	none significant	hypothetical protein, conserved	N/A	0.0262162
1744	Tb927.5.1500	241.916	-0.263183	0.221449	-1.18846	0.234652	0.764231	none significant	hypothetical protein, conserved	N/A	-0.100386
1745	Tb927.5.1510	326.27	0.0847774	0.398709	0.21263	0.831616	1	none significant	Mitochondrial SSU ribosomal protein, putative	mS23	0.0165567
1746	Tb927.5.1520	406.292	0.197908	0.331522	0.596969	0.550528	0.948601	none significant	ATP-dependent protease ATPase subunit HslU1	HslU1	0.0482568
1747	Tb927.5.1530	341.125	0.0469694	0.298401	0.157403	0.874927	1	none significant	Flavin-binding monooxygenase-like, putative	N/A	0.0122982
1748	Tb927.5.1540	216.971	-0.194884	0.282154	-0.690699	0.489755	0.923526	none significant	hypothetical protein, conserved	N/A	-0.0559765
1749	Tb927.5.1550	256.913	-0.291196	0.374001	-0.778598	0.436217	0.898399	none significant	mitochondrial carrier protein	MCP23	-0.0639818
1750	Tb927.5.1560	348.68	0.0347753	0.503243	0.0691023	0.944908	1	none significant	ATP-dependent DEAD/H RNA helicase, putative	N/A	0.00511662
1751	Tb927.5.1570	1128.22	0.0179213	0.371639	0.0482224	0.961539	1	none significant	zinc finger CCCH domain containing protein 12	ZC3H12	0.00376514
1752	Tb927.5.1580	291.765	-0.235921	0.533709	-0.442042	0.658459	0.981751	none significant	zinc finger CCCH domain containing protein 13	ZC3H13	-0.0325398
1753	Tb927.5.1590	343.905	-0.346891	0.32077	-1.08143	0.279505	0.803855	none significant	hypothetical protein, conserved	N/A	-0.0939912
1619	Tb927.5.160	7.19119	0.0273705	0.931291	0.0293899	0.976554	1	none significant	retrotransposon hot spot protein (RHS, pseudogene), putative, retrotransposon hot spot protein (RHS), degenerate	N/A	0.00160234
1754	Tb927.5.1600	330.485	-0.260226	0.286368	-0.908713	0.363502	0.856738	none significant	hypothetical protein, conserved	N/A	-0.0761308
1755	Tb927.5.1610	2556.09	0.647285	0.440221	1.47036	0.141463	0.672984	none significant	60S ribosomal protein L13a, putative	N/A	0.132483
1756	Tb927.5.1620	535.896	0.278107	0.331264	0.839533	0.40117	0.876018	none significant	hypothetical protein, conserved	N/A	0.0700091
1757	Tb927.5.1630	332.811	-0.115544	0.338948	-0.340891	0.733186	0.995201	none significant	hypothetical protein, conserved	N/A	-0.0269703
1758	Tb927.5.1640	357.652	-0.29	0.255675	-1.13425	0.256688	0.785489	none significant	hypothetical protein, conserved	N/A	-0.0976393
1759	Tb927.5.1650	1770.55	0.163081	0.391295	0.416774	0.676844	0.985214	none significant	CMGC/DYRK protein kinase, putative	N/A	0.0328707
1760	Tb927.5.1660	599.231	0.472532	0.304709	1.55077	0.120958	0.646533	none significant	pyruvate dehydrogenase phosphatase, putative	PDP	0.15006
1761	Tb927.5.1670	197.442	0.0779783	0.476521	0.163641	0.870014	1	none significant	EARP and GARP complex-interacting protein 1, putative	N/A	0.0123157
1762	Tb927.5.1680	236.897	0.245645	0.321952	0.762986	0.445472	0.903556	none significant	hypothetical protein, conserved	N/A	0.0629222
1763	Tb927.5.1690	312.547	-0.452896	0.276955	-1.63527	0.101992	0.612327	none significant	hypothetical protein, conserved	N/A	-0.160821
1620	Tb927.5.170	146.628	-0.0292941	0.50719	-0.0577577	0.953942	1	none significant	hypothetical protein, conserved	N/A	-0.00426642
1764	Tb927.5.1700	930.492	0.553602	0.315898	1.75247	0.0796929	0.567706	none significant	replication Factor A 28 kDa subunit, putative	RPA2	0.179383
1765	Tb927.5.1710	723.466	0.760356	0.429785	1.76915	0.0768684	0.561393	none significant	ATP synthase F1 subunit p18, mitochondrial	P18	0.172508
1766	Tb927.5.1720	313.402	-0.191264	0.277297	-0.689744	0.490355	0.923931	none significant	Mitoribosomal SSU assembly factor 38	mt-SAF38	-0.055791
1767	Tb927.5.1730	120.253	-0.185748	0.403429	-0.460423	0.645213	0.979877	none significant	Ecotin-like protein	ISP	-0.0362939
1768	Tb927.5.1740	780.392	0.308284	0.35881	0.859185	0.390239	0.871484	none significant	hypothetical protein	N/A	0.0716477
1769	Tb927.5.1750	160.579	0.079989	0.362063	0.220925	0.82515	1	none significant	conserved protein, unknown function	N/A	0.0173445
1770	Tb927.5.1760	175.091	0.457459	0.294589	1.55287	0.120454	0.645802	none significant	Isoprenylcysteine alpha-carbonyl methylesterase, putative	N/A	0.150123
1771	Tb927.5.1770	483.984	-0.058931	0.211549	-0.27857	0.780575	1	none significant	RNA pseudouridylate synthase, putative	N/A	-0.0208233
1772	Tb927.5.1780	806.321	0.320758	0.33733	0.950871	0.34167	0.842929	none significant	hypothetical protein, conserved	N/A	0.0806837
1773	Tb927.5.1790	403.049	0.352683	0.416621	0.846533	0.397256	0.875626	none significant	Mitochondrial SSU ribosomal protein, putative	mS54	0.0691553
1774	Tb927.5.1800	305.368	0.254401	0.264045	0.963475	0.335309	0.83805	none significant	hypothetical protein, conserved	N/A	0.0807077
1775	Tb927.5.1810	3054.83	0.58806	0.308856	1.904	0.0569107	0.50713	none significant	lysosomal/endosomal membrane protein p67	p67	0.203853
1776	Tb927.5.1820	1179.25	0.0953625	0.46334	0.205815	0.836935	1	none significant	60S acidic ribosomal protein, putative	N/A	0.0156122
1777	Tb927.5.1830	549.15	0.260084	0.400354	0.649636	0.515928	0.932646	none significant	lysosomal/endosomal membrane protein p67	p67	0.0521535
1778	Tb927.5.1840	613.58	-0.0531715	0.379402	-0.140146	0.888545	1	none significant	hypothetical protein, conserved	N/A	-0.0109423
1779	Tb927.5.1850	771.837	0.17387	0.349498	0.497486	0.618846	0.974591	none significant	hypothetical protein, conserved	N/A	0.0397974
1780	Tb927.5.1860	332.596	-0.0783229	0.322859	-0.242592	0.808322	1	none significant	hypothetical protein, conserved	N/A	-0.0190856
1781	Tb927.5.1870	400.449	-0.475109	0.285616	-1.66345	0.0962224	0.602274	none significant	Fidgetin, Fidgetin, putative	N/A	-0.1654
1782	Tb927.5.1880	219.315	0.386771	0.391419	0.988127	0.323091	0.828683	none significant	inhibitor of serine peptidase (ISP), putative	ISP2	0.0832993
1783	Tb927.5.1890	360.588	-0.386871	0.261901	-1.47716	0.139632	0.671467	none significant	hypothetical protein, conserved	N/A	-0.138168
1784	Tb927.5.1900	650.597	-0.274852	0.261889	-1.0495	0.293949	0.816176	none significant	Outer dynein arm docking complex protein 1, putative	dDC1	-0.0891915
1785	Tb927.5.1910	481.121	-0.268911	0.304337	-0.883599	0.376913	0.865182	none significant	hypothetical protein, conserved	N/A	-0.0740461
1786	Tb927.5.1920	258.934	0.187906	0.247394	0.759542	0.447528	0.903583	none significant	coiled-coil domain-containing protein 13, putative	N/A	0.0610253
1787	Tb927.5.1930	962.627	0.918543	0.31748	2.89323	0.003813	0.147635	none significant	signal peptidase subunit, putative	N/A	0.41916
1788	Tb927.5.1940	185.994	-0.0871756	0.278695	-0.3128	0.754433	0.998875	none significant	hypothetical protein, conserved	N/A	-0.0244566
1789	Tb927.5.1950	3514.89	-0.205847	0.42894	-0.479897	0.6313	0.976971	none significant	hypothetical protein, conserved	N/A	-0.0375209
1790	Tb927.5.1960	511.542	-0.295906	0.297143	-0.995836	0.31933	0.82675	none significant	hypothetical protein, conserved	N/A	-0.0849417
1791	Tb927.5.1970	1206.67	0.208235	0.415349	0.50135	0.616125	0.974075	none significant	hypothetical protein	N/A	0.0394788
1792	Tb927.5.1980	1911.95	-0.171686	0.409978	-0.418769	0.675385	0.985214	none significant	Galactose oxidase, central domain/Kelch motif containing protein, putative	N/A	-0.0328385
1793	Tb927.5.1990	7561.1	0.49022	0.545345	0.898917	0.368697	0.863241	none significant	hypothetical protein, conserved	N/A	0.0682984
1794	Tb927.5.2000	5952.11	-0.748149	0.623856	-1.19923	0.230437	0.761518	none significant	hypothetical protein	N/A	-0.088881
1795	Tb927.5.2010	549.292	-0.898195	0.537999	-1.66951	0.0950165	0.599888	none significant	hypothetical protein	N/A	-0.144829
1796	Tb927.5.2020	366.405	-0.0953845	0.34765	-0.274369	0.783801	1	none significant	hypothetical protein, conserved	N/A	-0.0216209
1797	Tb927.5.2030	247.08	-0.266501	0.345054	-0.772346	0.43991	0.900579	none significant	hypothetical protein, conserved	N/A	-0.0637397
1798	Tb927.5.2040	116.609	-0.173034	0.361315	-0.4789	0.63201	0.976971	none significant	hypothetical protein, conserved	N/A	-0.0381962
1799	Tb927.5.2050	323.968	-0.0912684	0.299258	-0.304983	0.760379	0.999855	none significant	Putative methyltransferase, putative	N/A	-0.0239825
1800	Tb927.5.2060	221.705	0.392151	0.39569	0.991057	0.321658	0.827321	none significant	Cell division cycle 5-like protein	CDC5L	0.083449
1801	Tb927.5.2070	280.807	0.194817	0.238025	0.818473	0.413087	0.88059	none significant	Mitoribosomal LSU assembly factor 8	mt-LAF8	0.0658525
1802	Tb927.5.2080	402.949	0.30977	0.321227	0.964333	0.334879	0.837198	none significant	GMP reductase	GMPR	0.0820434
1803	Tb927.5.2090	1039.25	0.221206	0.301667	0.733279	0.463388	0.911271	none significant	kinesin, putative	KIN2A	0.0600787
8799	Tb927.5.210	0	NA	NA	NA	NA	NA	none significant	expression site-associated gene 3 (ESAG3), degenerate, expression site-associated gene (ESAG, pseudogene), putative	N/A	0
1804	Tb927.5.2100	313.935	-0.329953	0.251388	-1.31252	0.189344	0.723992	none significant	RNA-binding protein, putative	RBP30	-0.117095
1805	Tb927.5.2110	139.125	0.0729892	0.34235	0.2132	0.831171	1	none significant	G-patch domain containing protein, putative	N/A	0.0167605
1806	Tb927.5.2120	415.319	0.542947	0.296789	1.8294	0.0673391	0.531117	none significant	hypothetical protein, conserved	N/A	0.191353
1807	Tb927.5.2130	284.695	0.214386	0.285697	0.750395	0.453017	0.906975	none significant	Lariat debranching enzyme, C-terminal domain containing protein, putative	N/A	0.0613675
1808	Tb927.5.2140	186.59	0.170708	0.467682	0.365009	0.715105	0.990133	none significant	regulator of nonsense transcripts 1	UPF1	0.0278138
1809	Tb927.5.2150	327.266	-0.216256	0.249578	-0.866489	0.386222	0.86914	none significant	hypothetical protein, conserved	N/A	-0.0708126
1810	Tb927.5.2160	501.64	0.838231	0.435307	1.92561	0.0541531	0.494763	none significant	Domain of unknown function (DUF306), putative	N/A	0.194891
1811	Tb927.5.2170	161.297	-0.172851	0.383984	-0.450153	0.6526	0.980112	none significant	Domain of unknown function (DUF306), putative	N/A	-0.0356585
8815	Tb927.5.2180	0	NA	NA	NA	NA	NA	none significant	hypothetical protein, conserved	N/A	0
8816	Tb927.5.2190	0	NA	NA	NA	NA	NA	none significant	META domain/Domain of unknown function (DUF1935), putative	N/A	0
8817	Tb927.5.2200	0	NA	NA	NA	NA	NA	none significant	META domain containing protein, putative	N/A	0
8818	Tb927.5.2210	0	NA	NA	NA	NA	NA	none significant	hypothetical protein, conserved	N/A	0
8819	Tb927.5.2220	0	NA	NA	NA	NA	NA	none significant	META domain/Domain of unknown function (DUF1935), putative	N/A	0
8820	Tb927.5.2230	0	NA	NA	NA	NA	NA	none significant	META domain-containing protein	N/A	0
8821	Tb927.5.2240	0	NA	NA	NA	NA	NA	none significant	hypothetical protein, conserved	N/A	0
8822	Tb927.5.2250	0	NA	NA	NA	NA	NA	none significant	META domain/Domain of unknown function (DUF1935), putative	N/A	0
1812	Tb927.5.2260	241.135	1.17549	0.498513	2.35798	0.0183745	0.313442	none significant	Domain of unknown function (DUF306), putative	N/A	0.254081
1813	Tb927.5.2270	159.033	-0.0580829	0.538602	-0.10784	0.914123	1	none significant	Component of motile flagella 44	CMF44	-0.00781911
1814	Tb927.5.2280	190.392	-0.0761674	0.299603	-0.254228	0.799319	1	none significant	Lysophospholipid acyltransferase 1, putative	LPLAT1	-0.0199412
1815	Tb927.5.2290	343.047	0.324429	0.275157	1.17907	0.238371	0.770461	none significant	U5 small nuclear ribonucleoprotein 200 kDa helicase, putative	U5-200K	0.103523
1816	Tb927.5.2300	456.584	0.0603569	0.197239	0.306009	0.759598	0.999855	none significant	formin, putative	N/A	0.0225772
1817	Tb927.5.2310	200.328	-0.00139258	0.351033	-0.0039671	0.996835	1	none significant	Phosphorylated CTD interacting factor 1 WW domain containing protein, putative	N/A	-0.000310477
1818	Tb927.5.2320	781.23	0.567305	0.262604	2.16031	0.0307487	0.404504	none significant	Mak10 subunit, NatC N(alpha)-terminal acetyltransferase, putative	N/A	0.246902
1819	Tb927.5.2325	470.062	0.185603	0.299125	0.620486	0.534938	0.942706	none significant	hypothetical protein	N/A	0.0501084
1820	Tb927.5.2330	269.963	0.186413	0.290764	0.641114	0.521448	0.933911	none significant	hypothetical protein, conserved	N/A	0.0517876
1821	Tb927.5.2340	187.213	0.160461	0.396577	0.404615	0.685761	0.986348	none significant	hypothetical protein, conserved	N/A	0.0318366
1822	Tb927.5.2350	313.378	0.587406	0.351256	1.6723	0.0944643	0.598988	none significant	glycosyltransferase (GlcNAc), putative	N/A	0.166195
1823	Tb927.5.2360	681.588	0.855903	0.446528	1.9168	0.055264	0.498639	none significant	hypothetical protein, conserved	N/A	0.19172
1824	Tb927.5.2370	177.249	0.358577	0.301488	1.18936	0.234298	0.764231	none significant	hydrolase, alpha/beta fold family, putative	N/A	0.105471
1825	Tb927.5.2380	386.328	0.353533	0.401567	0.880384	0.378651	0.866232	none significant	hydrolase, alpha/beta fold family, putative	N/A	0.0727176
1826	Tb927.5.2390	1591.85	0.508902	0.445341	1.14273	0.253153	0.780875	none significant	hypothetical protein, conserved	N/A	0.0962467
1827	Tb927.5.2400	1898.65	0.242816	0.42719	0.568403	0.569761	0.956709	none significant	Peptidase C19, ubiquitin carboxyl-terminal hydrolase, putative	N/A	0.0448002
1828	Tb927.5.2410	667.232	-0.165648	0.269326	-0.615046	0.538524	0.944408	none significant	kinesin E	KIN-E	-0.0491417
1829	Tb927.5.2420	258.967	0.0722945	0.248319	0.291136	0.770947	0.999861	none significant	NOL1/NOP2/sun family, putative	N/A	0.0223995
1831	Tb927.5.2430	396.329	0.485069	0.274443	1.76747	0.0771503	0.561393	none significant	membrane transporter protein, putative	N/A	0.180318
1833	Tb927.5.2440	638.849	0.00661016	0.303333	0.0217917	0.982614	1	none significant	Centrosomal protein of 164 kDa, putative	CEP164A	0.00170069
1834	Tb927.5.2450	472.176	-0.151009	0.265477	-0.568821	0.569478	0.956709	none significant	5'-3' exoribonuclease B, putative (pseudogene)	XRNB	-0.0451405
1835	Tb927.5.2460	199.717	-0.473086	0.388895	-1.21649	0.223799	0.757232	none significant	hypothetical protein, conserved	N/A	-0.106983
1836	Tb927.5.2470	1022.17	-0.32151	0.458092	-0.701846	0.482775	0.918677	none significant	hypothetical protein, conserved	N/A	-0.0552067
1837	Tb927.5.2480	2384.83	-0.0499204	0.409566	-0.121886	0.902989	1	none significant	hypothetical protein, conserved	N/A	-0.0094353
1838	Tb927.5.2490	440.727	0.130512	0.318213	0.410141	0.681702	0.986207	none significant	hypothetical protein, conserved (pseudogene), hypothetical protein, conserved, frameshift	N/A	0.0325743
1839	Tb927.5.2500	1158.99	0.27721	0.441588	0.627756	0.530164	0.939062	none significant	hypothetical protein, conserved	N/A	0.049427
1840	Tb927.5.2510	315.304	-0.183728	0.254233	-0.722675	0.46988	0.915032	none significant	hypothetical protein, conserved	N/A	-0.0580329
1841	Tb927.5.2520	466.301	0.11564	0.239114	0.483617	0.628657	0.976971	none significant	TPR repeat, putative	N/A	0.0374753
1842	Tb927.5.2530	584.177	0.0609813	0.318155	0.191672	0.847999	1	none significant	RNA cytidine acetyltransferase	NAT10	0.0150427
8823	Tb927.5.2540	0.0768934	-0.0684572	4.83873	-0.0141478	0.988712	1	none significant	Organic solute transport protein 1, putative	N/A	-0.000216361
1843	Tb927.5.2550	326.753	-0.357364	0.536855	-0.665663	0.505626	0.928229	none significant	hypothetical protein, conserved	N/A	-0.0496965
1844	Tb927.5.2560	225.779	-0.335612	0.364981	-0.919533	0.357817	0.852464	none significant	hypothetical protein, conserved	N/A	-0.0772913
1845	Tb927.5.2570	957.238	0.335766	0.299545	1.12092	0.262322	0.789674	none significant	eukaryotic translation initiation factor 3 subunit b	EIF3B	0.0979693
1846	Tb927.5.2580	310.261	0.0267517	0.414099	0.0646022	0.948491	1	none significant	hypothetical protein, conserved	N/A	0.00498897
1847	Tb927.5.2590	92.6782	-0.819093	0.437045	-1.87416	0.0609084	0.521273	none significant	Macro domain containing protein, putative	N/A	-0.186797
8800	Tb927.5.260	0	NA	NA	NA	NA	NA	none significant	expression site-associated gene 3 (ESAG3), degenerate, expression site-associated gene (ESAG, pseudogene), putative	N/A	0
1848	Tb927.5.2600	126.527	-0.263065	0.258067	-1.01937	0.308028	0.818991	none significant	methyltransferase domain containing protein, putative	N/A	-0.0859543
1849	Tb927.5.2610	186.417	-0.612278	0.191454	-3.19804	0.00138365	0.0796669	none significant	hypothetical protein, conserved	N/A	-0.424522
1850	Tb927.5.2620	3826.56	-0.10116	0.522052	-0.193773	0.846354	1	none significant	hypothetical protein, conserved	N/A	-0.0142198
1851	Tb927.5.2630	133.132	-0.613156	0.356088	-1.72192	0.0850834	0.579909	none significant	hypothetical protein, conserved	N/A	-0.173166
1852	Tb927.5.2640	141.023	-0.693245	0.500317	-1.38561	0.165866	0.70126	none significant	nicotinamide/nicotinic acid mononucleotide adenylyltransferase	N/A	-0.117294
1853	Tb927.5.2650	256.309	0.26445	0.276093	0.957829	0.338149	0.838659	none significant	D-arabinono-1,4-lactone oxidase, L-galactonolactone oxidase	ALO	0.0806141
1854	Tb927.5.2660	541.5	-0.254685	0.364339	-0.699034	0.484531	0.920344	none significant	NUC130/3NT domain/SDA1, putative	N/A	-0.05699
1855	Tb927.5.2670	149.769	-0.308569	0.293838	-1.05013	0.293657	0.816005	none significant	hypothetical protein, conserved	N/A	-0.0904074
1856	Tb927.5.2680	224.758	-1.07767	0.3143	-3.42881	0.000606238	0.0516404	none significant	EF-hand domain-containing protein	N/A	-0.565426
1857	Tb927.5.2690	139.428	-0.397221	0.28544	-1.39161	0.164041	0.700896	none significant	inositol-1(or 4)-monophosphatase 1, putative	IMPase 1	-0.128772
1858	Tb927.5.2700	167.544	0.30596	0.391868	0.780772	0.434937	0.897458	none significant	otubain cysteine peptidase, Clan CA, family C65, putative	N/A	0.063843
1859	Tb927.5.2710	406.021	-0.260144	0.460241	-0.565235	0.571914	0.957106	none significant	hypothetical protein, conserved	N/A	-0.0438399
1860	Tb927.5.2720	410.206	-0.068342	0.313389	-0.218074	0.827372	1	none significant	zinc finger protein ZPR1	ZPR1	-0.0171216
1861	Tb927.5.2730	413.939	-0.0925584	0.320297	-0.288977	0.772599	0.999861	none significant	hypothetical protein, conserved	N/A	-0.0227806
1862	Tb927.5.2740	265.899	-0.279684	0.285817	-0.978542	0.327806	0.831692	none significant	Rab-GTPase-TBC domain containing protein, putative	N/A	-0.0829537
1863	Tb927.5.2750	341.93	0.160102	0.350766	0.456435	0.648077	0.979877	none significant	Alpha/beta hydrolase family, putative	N/A	0.0363837
1864	Tb927.5.2760	153.621	-0.0135751	0.458777	-0.0295897	0.976394	1	none significant	UDP-Gal or UDP-GlcNAc-dependent glycosyltransferase, putative	N/A	-0.00224257
1865	Tb927.5.2770	483.502	0.532272	0.354717	1.50055	0.133471	0.667224	none significant	SET domain protein 15	SET15	0.142444
1866	Tb927.5.2780	305.955	0.523388	0.291384	1.79621	0.0724603	0.546222	none significant	mitochondrial DNA polymerase beta	N/A	0.185855
1867	Tb927.5.2790	233.234	0.263001	0.261197	1.00691	0.31398	0.824316	none significant	mitochondrial DNA polymerase beta-PAK	Pol beta-PAK	0.0848663
1621	Tb927.5.280	9.08419	-1.46595	0.628812	-2.33131	0.0197372	0.320514	none significant	retrotransposon hot spot protein (RHS, pseudogene), putative, retrotransposon hot spot protein 3 (RHS3), interrupted, degenerate	N/A	-0.216459
1868	Tb927.5.2800	333.148	0.305584	0.290632	1.05145	0.293054	0.815646	none significant	Beta-lactamase superfamily domain containing protein, putative	N/A	0.0904671
1869	Tb927.5.2810	196.092	0.226702	0.599809	0.377957	0.705462	0.990133	none significant	hypothetical protein, conserved	N/A	0.0265062
1870	Tb927.5.2820	335.913	0.0575712	0.229704	0.250632	0.802098	1	none significant	Serine/threonine-protein kinase NEK6, putative	NEK6	0.0190016
1871	Tb927.5.2830	75.4436	-0.174657	0.355893	-0.490756	0.623599	0.975581	none significant	hypothetical protein, conserved	N/A	-0.0392098
1872	Tb927.5.2840	125.113	-0.290699	0.693455	-0.419204	0.675067	0.985214	none significant	hypothetical protein, conserved	N/A	-0.0274828
1873	Tb927.5.2850	751.379	-0.23742	0.273371	-0.868489	0.385127	0.86914	none significant	radial spoke protein RSP2, putative	N/A	-0.0719364
1625	Tb927.5.285b	132.781	2.48642	1.09965	2.26111	0.0237526	0.350991	none significant	expression site associated gene (ESAG) 4 protein, putative	N/A	0.138842
1874	Tb927.5.2860	238.978	0.218392	0.260264	0.839118	0.401403	0.876111	none significant	Protein of unknown function (DUF2453), putative	N/A	0.0687388
8801	Tb927.5.286b	1.35123	2.83496	2.14351	1.32257	0.185977	0.719489	none significant	adenosine transporter 1	AT1	0.0409744
1875	Tb927.5.2870	171.008	0.295409	0.338522	0.872643	0.382858	0.86914	none significant	hypothetical protein	N/A	0.0731127
1626	Tb927.5.287b	226.227	0.278945	0.426196	0.654498	0.512791	0.930632	none significant	galactokinase (pseudogene)	N/A	0.0520386
1876	Tb927.5.2880	113.751	-0.835565	0.340686	-2.45259	0.0141831	0.286413	none significant	chaperone protein DnaJ, putative	J14	-0.309782
8802	Tb927.5.288b	0.0440182	0	4.83873	0	1	1	none significant	ribulose-phosphate 3-epimerase, putative	N/A	0
1877	Tb927.5.2890	364.691	0.1536	0.257551	0.596388	0.550916	0.948601	none significant	AAA domain (dynein-related subfamily)/von Willebrand factor type A domain containing protein, putative	N/A	0.0472694
1627	Tb927.5.289b	14.8953	-0.904156	0.701508	-1.28888	0.197441	0.731814	none significant	hypothetical protein	N/A	-0.0904267
1622	Tb927.5.290	489.067	0.172116	0.496632	0.346566	0.728917	0.994315	none significant	galactokinase, degenerate, galactokinase, pseudogene, putative, galactose kinase, degenerate	N/A	0.0259673
1878	Tb927.5.2900	90.9481	-0.33633	0.360591	-0.932717	0.350966	0.846404	none significant	histone deacetylase 4	HDAC4	-0.0786407
1880	Tb927.5.2910	100.109	-0.793428	0.45523	-1.74292	0.0813479	0.570016	none significant	hypothetical protein, conserved	N/A	-0.16546
1881	Tb927.5.2920	111.656	-0.0903614	0.357202	-0.25297	0.800291	1	none significant	Ring finger domain containing protein, putative	N/A	-0.0198984
8803	Tb927.5.292b	0.536538	1.32771	2.98682	0.444525	0.656663	0.981138	none significant	hypothetical protein	N/A	0.0100051
1882	Tb927.5.2930	446.464	-0.274275	0.247934	-1.10624	0.268621	0.792437	none significant	mitochondrial ATP synthase subunit d	N/A	-0.0941914
1628	Tb927.5.293b	461.058	-0.0342801	0.582004	-0.0589001	0.953032	1	none significant	alpha/beta hydrolase family, putative	N/A	-0.00414794
1883	Tb927.5.2940	506.926	-0.334997	0.386933	-0.865774	0.386614	0.86914	none significant	stress-induced protein sti1, putative	STI1	-0.0717391
1629	Tb927.5.294b	40.2316	0.278914	0.582727	0.478636	0.632197	0.976971	none significant	hypothetical protein	N/A	0.0341503
1884	Tb927.5.2950	217.214	-0.442118	0.290936	-1.51964	0.128601	0.65703	none significant	Component of motile flagella 3	CMF3	-0.145502
1630	Tb927.5.295b	13.5648	0.340907	0.799747	0.426269	0.669912	0.985214	none significant	retrotransposon hotspot (RHS) protein 1	RHS1	0.025788
1885	Tb927.5.2960	377.869	0.230223	0.241578	0.952995	0.340592	0.841906	none significant	phosphoribosylpyrophosphate synthetase, putative	PRS	0.0785244
8804	Tb927.5.296b	0.309623	0	4.83873	0	1	1	none significant	zinc finger protein, C2H2 type, putative	N/A	0
1886	Tb927.5.2970	217.333	0.0773737	0.367109	0.210765	0.83307	1	none significant	suppressive immunomodulating factor	TSIF	0.0165284
8805	Tb927.5.297b	1.80025	3.5077	2.01184	1.74353	0.0812416	0.570016	none significant	hypothetical protein	N/A	0.0606523
1887	Tb927.5.2980	482.636	-0.155657	0.270988	-0.574404	0.565695	0.955728	none significant	Exocyst complex component Sec3, putative	N/A	-0.0457271
1888	Tb927.5.2990	140.119	0.143612	0.336401	0.426908	0.669446	0.985214	none significant	hypothetical protein, conserved	N/A	0.0339764
1623	Tb927.5.300	73.3749	0.18009	0.494079	0.364496	0.715488	0.990133	none significant	thymine-7-hydroxylase, putative	TLP5	0.0273755
1889	Tb927.5.3000	61.0964	-0.868944	0.655947	-1.32472	0.185265	0.719345	none significant	Thiopurine S-methyltransferase (TPMT), putative	N/A	-0.0971772
8806	Tb927.5.300b	0.309623	0	4.83873	0	1	1	none significant	2-oxoglutarate (2OG) and Fe(II)-dependent oxygenase superfamily protein, putative	N/A	0
1890	Tb927.5.3010	286.683	0.137432	0.264718	0.519165	0.603646	0.969934	none significant	RNA-editing substrate binding complex protein RESC6	RESC6	0.0409831
1891	Tb927.5.3020	318.774	-0.34704	0.225146	-1.5414	0.123219	0.649521	none significant	pre-mRNA-splicing factor SLU7, putative	N/A	-0.141812
1892	Tb927.5.3030	578.05	0.136575	0.240865	0.56702	0.570701	0.956768	none significant	Intraflagellar transport protein 121	IFT121	0.044334
1893	Tb927.5.3040	281.325	0.465185	0.462487	1.00583	0.314496	0.824316	none significant	MIX protein	N/A	0.0820156
1894	Tb927.5.3050	246.428	0.188739	0.292374	0.64554	0.518577	0.933814	none significant	poly(adp-ribose) polymerase	PARP	0.0521956
1895	Tb927.5.3060	103.836	-0.229766	0.286447	-0.802125	0.422481	0.888881	none significant	hypothetical protein, conserved	N/A	-0.0660961
1896	Tb927.5.3070	530.132	0.543742	0.347595	1.5643	0.117748	0.638854	none significant	Zinc finger, C3HC4 type (RING finger), putative	N/A	0.151237
1897	Tb927.5.3080	140.927	-0.199262	0.297512	-0.66976	0.503011	0.928229	none significant	hypothetical protein, conserved	N/A	-0.0543821
1898	Tb927.5.3090	240.048	-0.00950984	0.409355	-0.0232313	0.981466	1	none significant	mitochondrial ATP synthase subunit ATPTB12	ATPTB12	-0.00179638
8807	Tb927.5.309b	0.881059	0.706871	3.03484	0.232919	0.815824	1	none significant	invariant surface glycoprotein, putative	N/A	0.00515177
1624	Tb927.5.310	2380.58	0.73576	0.405486	1.81451	0.0695987	0.536741	none significant	invariant surface glycoprotein, putative	N/A	0.182233
1899	Tb927.5.3100	1210.07	0.00336997	0.353954	0.00952093	0.992404	1	none significant	hypothetical protein	N/A	0.000744966
1900	Tb927.5.3110	255.165	-0.0673616	0.287313	-0.234453	0.814633	1	none significant	Mitochondrial ribosomal protein L49	MRPL49	-0.0183133
1901	Tb927.5.3120	911.508	0.545923	0.301113	1.81302	0.0698292	0.536936	none significant	eukaryotic translation initiation factor 2 beta subunit, putative	EIF2B	0.188823
1902	Tb927.5.3130	228.581	0.434422	0.516661	0.840826	0.400445	0.876018	none significant	hypothetical protein	N/A	0.0647679
1903	Tb927.5.3140	314.932	-0.377564	0.247538	-1.52528	0.127189	0.655563	none significant	hypothetical protein, conserved	N/A	-0.142976
1904	Tb927.5.3150	685.812	0.58291	0.297285	1.96078	0.0499047	0.480583	none significant	protein kinase , putative	N/A	0.213431
1905	Tb927.5.3160	715.842	0.111554	0.307233	0.363091	0.716537	0.990133	none significant	CMGC/CLK family protein kinase, putative	N/A	0.0286992
1906	Tb927.5.3170	615.681	0.508417	0.278054	1.82848	0.0674774	0.531761	none significant	ribose-phosphate pyrophosphokinase, putative	PRPS5	0.190229
1907	Tb927.5.3180	111.943	0.205483	0.441868	0.465033	0.641908	0.979877	none significant	hypothetical protein, conserved	N/A	0.0361122
1908	Tb927.5.3190	100.799	-0.435735	0.359762	-1.21117	0.225829	0.757602	none significant	hypothetical protein, conserved	N/A	-0.107486
1631	Tb927.5.320	6.69212	-0.698965	0.84639	-0.825819	0.408907	0.879584	none significant	receptor-type adenylate cyclase GRESAG 4, putative	N/A	-0.0492251
1909	Tb927.5.3200	500.974	0.183869	0.306433	0.600029	0.548487	0.948241	none significant	hypothetical protein, conserved	N/A	0.0484157
1910	Tb927.5.3210	1601.15	0.450068	0.353797	1.27211	0.203334	0.73646	none significant	small ubiquitin-related modifier	SUMO	0.11453
1911	Tb927.5.3220	464.985	0.903669	0.282611	3.19758	0.00138588	0.0796669	none significant	signal peptidase type I, putative	N/A	0.494405
1912	Tb927.5.3230	950.353	-0.107393	0.366086	-0.293354	0.769251	0.999861	none significant	hypothetical protein, conserved	N/A	-0.0230918
1913	Tb927.5.3240	805.306	0.471961	0.280955	1.67985	0.0929871	0.595975	none significant	hypothetical protein, conserved	N/A	0.167547
1914	Tb927.5.3250	1498.55	0.00852753	0.417232	0.0204384	0.983694	1	none significant	hypothetical protein, conserved	N/A	0.00157617
1915	Tb927.5.3260	458.989	0.0175373	0.248943	0.0704471	0.943838	1	none significant	WD domain, G-beta repeat, putative	N/A	0.00538371
1916	Tb927.5.3270	539.05	0.0523562	0.194678	0.268937	0.787978	1	none significant	Autophagy protein Apg6, putative	N/A	0.0197545
1918	Tb927.5.3280	295.339	-0.137996	0.304782	-0.45277	0.650715	0.979877	none significant	Basal body protein	BBP135	-0.0360108
1919	Tb927.5.3290	580.915	0.238076	0.330189	0.721027	0.470893	0.915048	none significant	Protein of unknown function, putative	N/A	0.0591435
8808	Tb927.5.330	0.832405	2.21386	2.69839	0.820435	0.411968	0.88031	none significant	receptor-type adenylate cyclase GRESAG 4, putative	N/A	0.0203393
1920	Tb927.5.3300	412.736	0.258786	0.23834	1.08579	0.277574	0.802309	none significant	hypothetical protein, conserved	N/A	0.0913856
1921	Tb927.5.3310	266.98	0.0276769	0.2611	0.106001	0.915581	1	none significant	hypothetical protein, conserved	N/A	0.00815965
1922	Tb927.5.3320	455.898	0.367047	0.240813	1.5242	0.127459	0.655843	none significant	Pseudokinase, putative	N/A	0.141986
1923	Tb927.5.3330	586.413	-0.0218341	0.162638	-0.13425	0.893205	1	none significant	hypothetical protein, conserved	N/A	-0.00943216
1924	Tb927.5.3340	134.599	-0.0950636	0.500493	-0.18994	0.849356	1	none significant	Mitochondrial import inner membrane translocase subunit 11	TIM11	-0.0141169
1925	Tb927.5.3350	627.967	1.04876	0.386384	2.71429	0.00664183	0.202486	none significant	iron superoxide dismutase A, mitochondrial	FeSODA	0.36296
1926	Tb927.5.3360	283.72	-0.00736504	0.272392	-0.0270384	0.978429	1	none significant	mitochondrial ribosomal protein L2	MRPL2	-0.00209017
1927	Tb927.5.3370	236.281	-0.437815	0.554592	-0.789436	0.429857	0.894313	none significant	hypothetical protein	N/A	-0.0588822
1928	Tb927.5.3380	359.248	-0.265399	0.28302	-0.937739	0.348379	0.845238	none significant	ADG2, putative	N/A	-0.0788583
1929	Tb927.5.3390	279.259	0.865982	0.26831	3.22754	0.00124858	0.0735799	none significant	ADG1, pseudogene	N/A	0.496549
1632	Tb927.5.340	77.5566	0.174623	0.653425	0.267243	0.789282	1	none significant	expression site-associated gene 5 (ESAG5) protein, putative	N/A	0.0179553
1930	Tb927.5.3400	670.372	0.800381	0.254311	3.14726	0.0016481	0.0872466	none significant	calcium pump, calcium-translocating P-type ATPase	N/A	0.469302
1931	Tb927.5.3410	198.64	-0.0625659	0.324244	-0.192959	0.846991	1	none significant	Mitochondrial ribosomal protein L9	MRPL9	-0.0151528
1932	Tb927.5.3420	154.811	-0.0191863	0.339021	-0.0565932	0.954869	1	none significant	ABC1 family, putative	N/A	-0.00443263
1933	Tb927.5.3430	15.4153	-0.00250978	0.681186	-0.00368443	0.99706	1	none significant	ubiquitin-activating enzyme E1, putative	UBA2	-0.000241633
1934	Tb927.5.3440	43.5904	0.929105	0.556979	1.66812	0.0952929	0.600063	none significant	hypothetical protein, conserved	N/A	0.142127
1935	Tb927.5.3450	289.849	0.693216	0.282085	2.45747	0.013992	0.283778	none significant	eukaryotic translation initiation factor eIF2A, putative	N/A	0.311336
1936	Tb927.5.3460	80.7251	-0.402869	0.533582	-0.755027	0.450233	0.905806	none significant	Flagellum attachment zone protein 16	FAZ16	-0.0569651
1937	Tb927.5.3470	175.867	-0.135181	0.415545	-0.32531	0.744946	0.99682	none significant	hypothetical protein, conserved	N/A	-0.0253163
1938	Tb927.5.3480	34.7	-1.05574	0.420636	-2.50987	0.0120777	0.261357	none significant	hypothetical protein, conserved	N/A	-0.30619
1939	Tb927.5.3490	46.1414	-0.0751995	0.462946	-0.162437	0.870962	1	none significant	hypothetical protein, conserved	N/A	-0.0123095
8809	Tb927.5.350	1.14493	3.09211	2.22621	1.38896	0.164846	0.70126	none significant	75 kDa invariant surface glycoprotein, putative	ISG75	0.0421578
1940	Tb927.5.3500	132.621	-0.479645	0.425949	-1.12606	0.26014	0.788325	none significant	SET domain protein 16	SET16	-0.0956318
1941	Tb927.5.3510	702.566	0.207773	0.29946	0.693825	0.487792	0.922602	none significant	structural maintenance of chromosome 3 , putative	SMC3	0.0565296
1942	Tb927.5.3520	141.057	0.0750209	0.51313	0.146202	0.883762	1	none significant	queuine tRNA-ribosyltransferase, putative	N/A	0.0107752
1943	Tb927.5.3530	174.195	-0.155461	0.313774	-0.495456	0.620278	0.974662	none significant	hypothetical protein, conserved	N/A	-0.0396068
1944	Tb927.5.3540	308.642	0.200121	0.280881	0.712479	0.476168	0.916721	none significant	Meckelin (Transmembrane protein 67), putative	N/A	0.0578763
1945	Tb927.5.3550	375.259	0.117595	0.227595	0.516683	0.605377	0.969934	none significant	thioredoxin-like, putative	N/A	0.0398
1946	Tb927.5.3560	978.461	0.271798	0.444033	0.612111	0.540464	0.94639	none significant	vesicle-associated membrane protein, putative	VAMP7B	0.0480665
1947	Tb927.5.3570	142.769	-0.436065	0.350135	-1.24542	0.212978	0.746011	none significant	hypothetical protein, conserved	N/A	-0.111581
1949	Tb927.5.3580	94.1447	-0.225014	0.322921	-0.696809	0.485922	0.921113	none significant	phosphoglycerate mutase protein, putative	N/A	-0.0569705
1950	Tb927.5.3590	254.323	-0.0527655	0.235367	-0.224184	0.822614	1	none significant	Putative zinc finger motif, C2HC5-type/ASCH domain containing protein, putative	N/A	-0.0170491
1633	Tb927.5.360	103.704	1.7294	0.802626	2.15468	0.0311867	0.404575	none significant	75 kDa invariant surface glycoprotein	ISG75	0.160884
1951	Tb927.5.3600	211.395	-0.257691	0.225459	-1.14296	0.253055	0.780875	none significant	ATP-dependent DEAD/H RNA helicase, putative	N/A	-0.0960899
1952	Tb927.5.3610	984.229	-0.228434	0.35999	-0.634557	0.525717	0.936285	none significant	adaptor complex protein (AP) 3 delta subunit 1, putative	N/A	-0.0513891
1953	Tb927.5.3620	5943.1	-0.319007	0.490614	-0.650219	0.515551	0.93239	none significant	kinetoplastid-specific dual specificity phosphatase, putative	N/A	-0.0499459
1954	Tb927.5.3630	221.509	0.0731386	0.312224	0.234251	0.814791	1	none significant	hypothetical protein, conserved	N/A	0.0184009
1955	Tb927.5.3640	160.639	0.0866346	0.386048	0.224414	0.822435	1	none significant	Mitochondrial SSU ribosomal protein, putative	mS65	0.0175411
1956	Tb927.5.3650	384.117	0.034818	0.310524	0.112127	0.910723	1	none significant	zinc finger protein, FYVE/PHD-type, putative	N/A	0.00877173
1957	Tb927.5.3660	297.89	0.338839	0.274074	1.2363	0.216345	0.750077	none significant	hypothetical protein, conserved	N/A	0.10985
1958	Tb927.5.3670	186.374	-0.153911	0.26138	-0.588838	0.55597	0.951174	none significant	DNA repair protein, putative	N/A	-0.0467302
1959	Tb927.5.3680	61.7929	-0.155598	0.55548	-0.280114	0.77939	1	none significant	GPI-GlcNAc transferase complex, PIG-H component, putative	N/A	-0.0201751
1960	Tb927.5.3690	146.679	0.609125	0.29638	2.05522	0.0398581	0.449322	none significant	hypothetical protein, conserved	N/A	0.230327
8810	Tb927.5.370	0.120608	1.39639	4.79713	0.291088	0.770984	0.999861	none significant	75 kDa invariant surface glycoprotein, putative	ISG75	0.00449502
1961	Tb927.5.3700	846.337	0.33479	0.180178	1.8581	0.0631549	0.525662	none significant	hypothetical protein, conserved	N/A	0.171045
1962	Tb927.5.3710	400.651	0.491445	0.365105	1.34604	0.17829	0.714643	none significant	Inositol phosphosphingolipids phospholipase C	ISCL	0.122773
1963	Tb927.5.3720	224.23	0.150187	0.310804	0.483222	0.628938	0.976971	none significant	hypothetical protein, conserved	N/A	0.0385713
1964	Tb927.5.3730	229.993	-0.148767	0.43715	-0.34031	0.733623	0.995201	none significant	hypothetical protein, conserved	N/A	-0.0262775
1965	Tb927.5.3740	98.4732	0.18965	0.52273	0.362806	0.71675	0.990133	none significant	RING-H2 zinc finger, putative	N/A	0.0267811
1966	Tb927.5.3745	212.122	0.620523	0.284067	2.18442	0.0289312	0.392877	none significant	ring-box protein, putative	N/A	0.254235
1967	Tb927.5.3750	179.701	0.143262	0.389781	0.367546	0.713212	0.990133	none significant	RNA-binding protein, putative	PPCT1	0.0289066
1968	Tb927.5.3760	243.75	0.382336	0.298196	1.28216	0.199786	0.735583	none significant	meiotic recombination protein SPO11, putative	N/A	0.11598
1969	Tb927.5.3770	559.615	1.20361	0.502774	2.39394	0.0166687	0.302971	none significant	hypothetical protein, conserved	N/A	0.25957
1970	Tb927.5.3780	798.117	0.120691	0.329929	0.365808	0.714509	0.990133	none significant	hypothetical protein, conserved	N/A	0.0289857
1971	Tb927.5.3790	1122.21	0.493658	0.397893	1.24068	0.214724	0.747664	none significant	Tetraspanin family, putative	N/A	0.109199
8811	Tb927.5.380	0	NA	NA	NA	NA	NA	none significant	75 kDa invariant surface glycoprotein, putative	ISG75	0
1972	Tb927.5.3800	1055.69	0.0883814	0.30606	0.288771	0.772757	0.999861	none significant	glutamine hydrolysing (not ammonia-dependent) carbomoyl phosphate synthase, putative	PYR1A-B	0.0227195
62	Tb927.1.600	718.981	-1.08577	0.252437	-4.30115	1.69911e-05	0.00482443	downregulated	phosphate-repressible phosphate permease, putative	N/A	-0.742174
1974	Tb927.5.3820	720.654	0.35476	0.324368	1.0937	0.274087	0.799315	none significant	aspartate carbamoyltransferase, putative	PYR2	0.0952845
1975	Tb927.5.3830	510.879	0.620293	0.292769	2.11871	0.0341148	0.423417	none significant	dihydroorotate dehydrogenase (fumarate)	PYR4	0.24207
1976	Tb927.5.3840	211.073	-0.138881	0.387163	-0.358715	0.719808	0.9905	none significant	hypothetical protein, conserved	N/A	-0.0282162
1977	Tb927.5.3850	704.976	0.024999	0.309224	0.0808443	0.935566	1	none significant	XRN 5'-3' exonuclease N-terminus, putative	XRNE	0.00631969
1978	Tb927.5.3860	306.299	0.0192922	0.295573	0.0652706	0.947959	1	none significant	tubulin tyrosine ligase, putative	N/A	0.00508662
1979	Tb927.5.3870	273.723	-0.197158	0.274128	-0.719219	0.472006	0.915048	none significant	Mitoribosomal LSU assembly factor 14	mt-LAF14	-0.0583201
1980	Tb927.5.3880	153.135	-0.256104	0.246298	-1.03982	0.298425	0.8175	none significant	hypothetical protein, conserved	N/A	-0.0873157
1981	Tb927.5.3890	223.005	0.619223	0.317418	1.95081	0.0510798	0.484922	none significant	hypothetical protein, conserved	N/A	0.211769
1982	Tb927.5.3895	82.7039	-0.0872396	0.408913	-0.213345	0.831058	1	none significant	hypothetical protein	N/A	-0.0165601
1634	Tb927.5.390	1.84028	2.40003	1.72741	1.38938	0.164718	0.70126	none significant	75 kDa invariant surface glycoprotein, putative	ISG75	0.0511649
1983	Tb927.5.3900	358.197	0.0284722	0.368004	0.0773693	0.93833	1	none significant	Galactose oxidase, central domain/Domain of unknown function (DUF4110), putative	N/A	0.00604643
1984	Tb927.5.3910	175.912	-0.251393	0.437756	-0.574277	0.56578	0.955728	none significant	small nuclear RNA-activating protein	SNAP2	-0.045074
1985	Tb927.5.3920	137.362	-0.467259	0.271729	-1.71957	0.0855099	0.579909	none significant	Peroxisome biogenesis factor 6	PEX6	-0.17279
1986	Tb927.5.3930	116.97	-0.0769506	0.299346	-0.257062	0.797131	1	none significant	major facilitator superfamily, putative	N/A	-0.020165
1987	Tb927.5.3940	314.524	-0.304541	0.233435	-1.30461	0.192027	0.725056	none significant	helicase, putative	N/A	-0.114403
1988	Tb927.5.3950	101.899	0.256452	0.366295	0.700126	0.483849	0.91942	none significant	2OG-Fe(II) oxygenase superfamily, putative	N/A	0.0570647
1989	Tb927.5.3960	193.447	-0.451884	0.275158	-1.64227	0.100533	0.60961	none significant	arginine N-methyltransferase, type I	PRMT6	-0.161701
1990	Tb927.5.3970	156.806	-0.0389317	0.41184	-0.094531	0.924687	1	none significant	adenylate kinase, putative	ADKE	-0.00730868
1991	Tb927.5.3980	266.055	-0.15666	0.331153	-0.473074	0.636161	0.977559	none significant	mitochondrial ribosomal protein L15	MRPL15	-0.03779
1635	Tb927.5.400	8.26127	1.016	0.839873	1.20971	0.226391	0.757602	none significant	75 kDa invariant surface glycoprotein, putative	ISG75	0.0748866
1992	Tb927.5.4000	32.1275	0.16553	0.822128	0.201343	0.84043	1	none significant	hypothetical protein	N/A	0.0119074
1993	Tb927.5.4010	546.31	0.211135	0.438929	0.481022	0.630501	0.976971	none significant	Enriched in surface-labeled proteome protein 4	ESP4	0.0374477
1994	Tb927.5.4020	780.831	-0.956006	0.540401	-1.76907	0.0768827	0.561393	none significant	hypothetical protein	N/A	-0.15648
1995	Tb927.5.4030	155.921	0.0708822	0.301678	0.23496	0.81424	1	none significant	U6 snRNA-associated Sm-like protein LSm7p	TbLSm7	0.0184224
1996	Tb927.5.4040	290.98	0.106089	0.269759	0.393272	0.694119	0.988904	none significant	Mitochondrial SSU ribosomal protein, putative	uS10m	0.0307953
1997	Tb927.5.4050	147.698	0.523593	0.353725	1.48023	0.138812	0.670697	none significant	hypothetical protein, conserved	N/A	0.139852
1998	Tb927.5.4060	242.524	0.358165	0.346979	1.03224	0.301961	0.8175	none significant	Nicastrin, putative	N/A	0.0887374
1999	Tb927.5.4070	100.975	-0.112176	0.380501	-0.294812	0.768137	0.999861	none significant	PrimPol-like protein 1	ppl1	-0.0231449
2000	Tb927.5.4080	169.302	-0.217299	0.311599	-0.697368	0.485572	0.921113	none significant	hypothetical protein, conserved	N/A	-0.0569627
2001	Tb927.5.4090	173.476	-0.704836	0.354286	-1.98946	0.0466508	0.471541	none significant	FGR1 oncogene partner-like protein	FOPL	-0.216317
1636	Tb927.5.410	22.0138	0.89913	0.7529	1.19422	0.232391	0.762699	none significant	invariant surface glycoprotein, putative	N/A	0.0792856
2002	Tb927.5.4100	249.218	0.594379	0.562884	1.05595	0.29099	0.813389	none significant	WD domain, G-beta repeat, putative	N/A	0.0807145
2003	Tb927.5.4110	369.425	-0.0214575	0.423058	-0.0507201	0.959549	1	none significant	hypothetical protein, conserved	N/A	-0.00390382
2004	Tb927.5.4120	180.597	0.123851	0.452129	0.273928	0.78414	1	none significant	LSU ribosomal protein, mitochondrial, putative	N/A	0.0209431
2005	Tb927.5.4130	310.046	0.0592283	0.24064	0.246128	0.805583	1	none significant	hypothetical protein, conserved	N/A	0.0188034
2006	Tb927.5.4140	0.624592	0.605545	2.17042	0.278999	0.780246	1	none significant	ZIP Zinc transporter, putative	N/A	0.00803041
2008	Tb927.5.4150	220.762	-0.317995	0.300442	-1.05842	0.289863	0.811477	none significant	hypothetical protein, conserved	N/A	-0.091396
2009	Tb927.5.4160	189.565	0.00696642	0.324079	0.0214961	0.98285	1	none significant	hypothetical protein, conserved	N/A	0.00168244
2010	Tb927.5.4170	305.711	-0.690813	0.601048	-1.14935	0.250413	0.778489	none significant	histone H4, putative	N/A	-0.0862478
2011	Tb927.5.4180	140.144	0.777293	0.684552	1.13548	0.256175	0.785489	none significant	histone H4, putative	N/A	0.0793111
8824	Tb927.5.4190	0	NA	NA	NA	NA	NA	none significant	histone H4, putative	N/A	0
1637	Tb927.5.420	37.2636	0.547561	0.427671	1.28033	0.200428	0.736312	none significant	invariant surface glycoprotein, putative	N/A	0.111789
8825	Tb927.5.4200	0.0440182	0	4.83873	0	1	1	none significant	histone H4, putative	N/A	0
8826	Tb927.5.4210	0	NA	NA	NA	NA	NA	none significant	histone H4, putative	N/A	0
2012	Tb927.5.4220	0.236077	-3.32194	4.72357	-0.703268	0.481889	0.918369	none significant	histone H4, putative	N/A	-0.011156
8827	Tb927.5.4230	0	NA	NA	NA	NA	NA	none significant	histone H4, putative	N/A	0
8828	Tb927.5.4240	0	NA	NA	NA	NA	NA	none significant	histone H4, putative	N/A	0
8829	Tb927.5.4250	1.41597	0	2.98775	0	1	1	none significant	histone H4, putative	N/A	0
8830	Tb927.5.4260	2.82862	3.01185	1.83951	1.63731	0.101565	0.611975	none significant	histone H4, putative	N/A	0.0596503
2013	Tb927.5.4270	694.323	0.134351	0.299584	0.448458	0.653823	0.980112	none significant	ATP-dependent DEAD/H RNA helicase, putative	N/A	0.0356171
2014	Tb927.5.4280	268.647	-0.0117515	0.382064	-0.030758	0.975463	1	none significant	Zinc finger, C3HC4 type (RING finger), putative	N/A	-0.00239635
2015	Tb927.5.4290	155.485	0.484421	0.416366	1.16345	0.244647	0.775052	none significant	hypothetical protein, conserved	N/A	0.0999794
8812	Tb927.5.430	0.531454	3.57284	2.82642	1.26409	0.206199	0.738355	none significant	invariant surface glycoprotein, putative	N/A	0.0314244
2016	Tb927.5.4300	259.754	0.273419	0.395732	0.69092	0.489616	0.92345	none significant	Serine peptidase, Clan SC, Family S9A, prolyl oligopeptidase, putative	N/A	0.0558089
2017	Tb927.5.4310	500.274	0.196502	0.283287	0.693652	0.4879	0.922602	none significant	GTP-binding protein, putative	N/A	0.056259
2018	Tb927.5.4320	297.615	-0.602103	0.324843	-1.85352	0.0638081	0.525662	none significant	Pre-mRNA polyadenylation factor FIP1	FIP1	-0.195228
2019	Tb927.5.4330	239.43	0.709251	0.445688	1.59136	0.111528	0.633362	none significant	dihydrolipoamide branched chain transacylase, putative	N/A	0.146773
2020	Tb927.5.4340	224.882	0.00526657	0.235215	0.0223905	0.982136	1	none significant	basal body component, putative	BBP65	0.00169524
2021	Tb927.5.4350	399.438	0.590736	0.292147	2.02205	0.0431708	0.46177	none significant	Nudix hydrolase 2	NH2	0.224117
2022	Tb927.5.4360	19.6668	-0.775087	0.561543	-1.38028	0.1675	0.70126	none significant	hypothetical protein, conserved	N/A	-0.110922
2023	Tb927.5.4370	373.139	0.878995	0.333967	2.63198	0.00848887	0.222181	none significant	hypothetical protein, conserved	N/A	0.35228
2024	Tb927.5.4380	963.077	-0.0147592	0.411166	-0.0358959	0.971365	1	none significant	Kinetoplastid-specific Protein Phosphatase 1	KPP1	-0.0027742
8831	Tb927.5.4390	1.03449	1.97139	2.33496	0.844292	0.398506	0.876018	none significant	hypothetical protein, conserved	N/A	0.0234594
1638	Tb927.5.440	9.74373	0.499955	0.907298	0.551038	0.581608	0.962792	none significant	trans-sialidase, putative	N/A	0.0309126
2025	Tb927.5.4400	7.19729	-0.644885	0.858714	-0.750989	0.452659	0.906975	none significant	hypothetical protein, conserved	N/A	-0.0441327
8832	Tb927.5.4410	0.817809	1.66959	2.30487	0.724375	0.468836	0.91409	none significant	RRP15-like protein, putative	N/A	0.0201929
8833	Tb927.5.4420	0.0662995	0.73719	4.82096	0.152913	0.878467	1	none significant	nucleolar RNA helicase II, putative	N/A	0.00234715
2026	Tb927.5.4430	99.0603	0.0123072	0.522235	0.0235664	0.981198	1	none significant	calcium/calmodulin-dependent protein kinase, putative	N/A	0.00172492
2027	Tb927.5.4440	51.4762	-0.969463	0.527499	-1.83785	0.066085	0.527267	none significant	dynein light chain, putative	N/A	-0.167215
2028	Tb927.5.4450	111.417	-0.342986	0.463774	-0.739554	0.459571	0.911167	none significant	hypothetical protein, conserved	N/A	-0.0582259
2029	Tb927.5.4460	137.398	0.289548	0.596168	0.485682	0.627193	0.976411	none significant	major vault protein, putative	MVP	0.0343361
2030	Tb927.5.4470	46.4366	-1.2653	0.453912	-2.78755	0.00531077	0.181247	none significant	hypothetical protein, conserved	TZP95.8	-0.360317
2031	Tb927.5.4480	347.425	-0.164299	0.340393	-0.482674	0.629327	0.976971	none significant	paraflagellar rod component par4, putative	N/A	-0.038585
2032	Tb927.5.4490	17.0157	0.854661	0.708931	1.20556	0.227986	0.758857	none significant	hypothetical protein, conserved	N/A	0.0831745
1639	Tb927.5.450	176.577	0.732442	0.42071	1.74097	0.0816896	0.570791	none significant	NADH dehydrogenase [ubiquinone] flavoprotein 1, mitochondrial	NUBM	0.169659
2033	Tb927.5.4500	77.7862	-0.0122654	0.589473	-0.0208074	0.983399	1	none significant	ras-like small GTPase, putative	TbSAR1	-0.00145757
8834	Tb927.5.4510	0	NA	NA	NA	NA	NA	none significant	hypothetical protein, conserved	N/A	0
8835	Tb927.5.4520	0	NA	NA	NA	NA	NA	none significant	Kinetochore interacting protein 1	KKIP1	0
2034	Tb927.5.4530	105.684	1.10592	0.386584	2.86076	0.00422632	0.156045	none significant	Long chain fatty acyl elongase	ELO4	0.400271
2035	Tb927.5.4535	196.418	0.170798	0.267943	0.637442	0.523837	0.934718	none significant	hypothetical protein	N/A	0.0510283
8836	Tb927.5.4540	0.115721	-0.068463	4.83873	-0.014149	0.988711	1	none significant	adenylyl cyclase, putative, receptor-type adenylate cyclase GRESAG 4, putative, ATP pyrophosphate-lyase, putative	N/A	-0.000216379
8837	Tb927.5.4550	0.876693	2.39408	2.2252	1.0759	0.281973	0.806541	none significant	ATP pyrophosphate-lyase, putative, adenylyl cyclase, putative, receptor-type adenylate cyclase GRESAG 4, putative	N/A	0.0315725
8838	Tb927.5.4560	0.118863	1.36001	4.79819	0.283442	0.776838	0.999996	none significant	guanine deaminase, putative, guanase, putative, guanine aminohydrolase, putative, guanine aminase, putative	N/A	0.00437553
2036	Tb927.5.4570	13.3414	1.62556	0.977	1.66383	0.0961458	0.602196	none significant	Flagellum adhesion protein 3	FLA3	0.0977662
2037	Tb927.5.4575	79.4499	0.550743	0.39836	1.38253	0.16681	0.70126	none significant	hypothetical protein	N/A	0.125335
7057	Tb927.11.3520	157.445	-1.08702	0.276542	-3.93074	8.46848e-05	0.0168829	downregulated	Acyl CoA binding protein, putative	N/A	-0.68077
8839	Tb927.5.4590	0.065572	1.10521	4.8064	0.229946	0.818134	1	none significant	small GTP-binding rab protein, degenerate, small GTP-binding rab protein, pseudogene, putative	N/A	0.00354157
1640	Tb927.5.460	162.303	0.814703	0.400825	2.03257	0.0420962	0.457566	none significant	hypothetical protein, conserved	N/A	0.217811
8582	Tb927.5.4600	5.39009	1.62985	1.13685	1.43365	0.151671	0.685225	none significant	expression site-associated gene (ESAG) protein, putative, expression site-associated gene 3 (ESAG3) protein, putative	N/A	0.0729733
8840	Tb927.5.4620	0.95698	3.97836	2.99502	1.32832	0.184071	0.719345	none significant	expression site-associated gene (ESAG) protein, putative, expression site-associated gene 9 (ESAG9) protein, putative	N/A	0.0318114
2039	Tb927.5.4630	95.3495	0.104536	0.51231	0.204048	0.838316	1	none significant	expression site-associated gene 1 (ESAG1) protein, putative, expression site-associated gene (ESAG) protein, putative	N/A	0.0150665
8841	Tb927.5.4640	0	NA	NA	NA	NA	NA	none significant	hypothetical protein, conserved	N/A	0
8842	Tb927.5.4660	0	NA	NA	NA	NA	NA	none significant	expression site-associated gene (ESAG, pseudogene), putative, expression site-associated gene 3 (ESAG3), degenerate	N/A	0
1641	Tb927.5.470	616.984	0.127815	0.543937	0.234981	0.814223	1	none significant	riboflavin transporter	RibJ	0.0170276
8843	Tb927.5.4720	0	NA	NA	NA	NA	NA	none significant	expression site-associated gene (ESAG, pseudogene), putative, expression site-associated gene 3 (ESAG3), degenerate	N/A	0
8844	Tb927.5.4760	0	NA	NA	NA	NA	NA	none significant	expression site-associated gene (ESAG, pseudogene), putative, expression site-associated gene 3 (ESAG3), degenerate	N/A	0
1642	Tb927.5.480	494.46	-0.0128016	0.492131	-0.0260127	0.979247	1	none significant	hypothetical protein, conserved	N/A	-0.00193767
8845	Tb927.5.4860	0	NA	NA	NA	NA	NA	none significant	expression site-associated gene (ESAG, pseudogene), putative, expression site-associated gene 3 (ESAG3), degenerate	N/A	0
1643	Tb927.5.490	100.611	0.439432	0.484318	0.907323	0.364236	0.856738	none significant	methyltransferase, putative	N/A	0.0719845
1644	Tb927.5.500	5.71266	0.364444	0.996889	0.365581	0.714678	0.990133	none significant	hypothetical protein, conserved	N/A	0.0191162
8846	Tb927.5.5020	0	NA	NA	NA	NA	NA	none significant	UDP-Gal or UDP- GlcNAc-dependent glycosyltransferase, point mutation, UDP-Gal or UDP-GlcNAc-dependent glycosyltransferase (pseudogene), putative	N/A	0
1645	Tb927.5.510	449.632	0.464963	0.304135	1.52881	0.126312	0.655146	none significant	putative succinate dehydrogenase subunit	SDH10	0.14707
8847	Tb927.5.5140	0	NA	NA	NA	NA	NA	none significant	UDP-Gal or UDP-GlcNAc-dependent glycosyltransferase (pseudogene), putative, UDP-Gal or UDP- GlcNAc-dependent glycosyltransferase, degenerate	N/A	0
8848	Tb927.5.5180	0.0440182	0	4.83873	0	1	1	none significant	UDP-Gal or UDP-GlcNAc-dependent glycosyltransferase (pseudogene), putative, UDP-Gal or UDP- GlcNAc-dependent glycosyltransferase, degenerate	N/A	0
1646	Tb927.5.520	532.81	0.498345	0.348744	1.42897	0.153013	0.687641	none significant	stomatin-like protein, putative	N/A	0.133517
8849	Tb927.5.5230	0	NA	NA	NA	NA	NA	none significant	expression site-associated gene (ESAG, pseudogene), putative, expression site-associated gene (ESAG), degenerate	N/A	0
1647	Tb927.5.530	322.247	-0.144239	0.28376	-0.508314	0.611233	0.972081	none significant	hypothetical protein, conserved	N/A	-0.0404032
8850	Tb927.5.5340	0.106307	1.71897	4.78484	0.359254	0.719405	0.990133	none significant	expression site-associated gene (ESAG), degenerate, expression site-associated gene (ESAG, pseudogene), putative	N/A	0.00556744
1648	Tb927.5.540	276.478	0.454724	0.334295	1.36025	0.173752	0.709266	none significant	hypothetical protein	N/A	0.125389
1649	Tb927.5.550	75.3301	0.178706	0.449989	0.397135	0.691268	0.988279	none significant	V-type proton ATPase subunit D, putative	VAd	0.0305852
1650	Tb927.5.560	229.733	0.141478	0.286703	0.493464	0.621685	0.975313	none significant	hypothetical protein, conserved	N/A	0.0392073
1651	Tb927.5.570	244.065	-0.110459	0.271069	-0.407494	0.683645	0.986217	none significant	Bait on Hook 2	BOH2	-0.0319605
1652	Tb927.5.580	146.163	-0.575634	0.608707	-0.945667	0.344318	0.843347	none significant	prefoldin subunit, putative	N/A	-0.0688048
1653	Tb927.5.590	202.616	-0.636244	0.312771	-2.03422	0.0419297	0.457566	none significant	protein phosphatase 1, regulatory subunit, putative	N/A	-0.226641
1654	Tb927.5.600	125.374	-0.117832	0.45378	-0.259668	0.79512	1	none significant	hypothetical protein, conserved	N/A	-0.019826
1655	Tb927.5.610	4097.66	-0.553529	0.52032	-1.06382	0.287409	0.810015	none significant	acidic phosphatase, putative	N/A	-0.0840906
1657	Tb927.5.620	349.838	-0.10142	0.489596	-0.20715	0.835893	1	none significant	invariant surface glycoprotein, putative	N/A	-0.0154985
1658	Tb927.5.630	1714.88	1.28722	0.647371	1.98838	0.0467696	0.471985	none significant	acidic phosphatase, putative	N/A	0.166016
1659	Tb927.5.640	432.362	0.219931	0.352944	0.623132	0.533198	0.941142	none significant	neuraminidase, putative, trans-sialidase, putative	N/A	0.0504506
1660	Tb927.5.650	325.18	0.456418	0.49251	0.926719	0.354072	0.847299	none significant	receptor-type adenylate cyclase GRESAG 4, putative	N/A	0.0733158
1661	Tb927.5.660	133.406	-0.439341	0.36726	-1.19627	0.231592	0.762485	none significant	Trypanosomal VSG domain containing protein, putative	N/A	-0.105613
1663	Tb927.5.670	172.408	-0.0790272	0.273227	-0.289237	0.7724	0.999861	none significant	hypothetical protein, conserved	N/A	-0.0225364
1664	Tb927.5.680	321.586	-0.102728	0.289391	-0.35498	0.722604	0.991796	none significant	hypothetical protein, conserved	N/A	-0.027926
1665	Tb927.5.690	84.5084	-0.186239	0.443163	-0.42025	0.674303	0.985214	none significant	MICOS complex subunit MIC17	MIC17	-0.0325157
1666	Tb927.5.700	751.145	0.00201264	0.468385	0.00429697	0.996572	1	none significant	F-box protein 75 kDa	FBP75	0.000324111
1667	Tb927.5.710	162.756	-0.0997156	0.226814	-0.439635	0.660201	0.982415	none significant	hypothetical protein, conserved	N/A	-0.0336298
1668	Tb927.5.720	66.8155	0.0265955	0.342438	0.0776653	0.938094	1	none significant	hypothetical protein	N/A	0.00608422
1669	Tb927.5.730	206.751	0.151499	0.305022	0.496684	0.619412	0.974591	none significant	hypothetical protein	N/A	0.0396555
1670	Tb927.5.740	307.024	-0.142418	0.463212	-0.307458	0.758495	0.999764	none significant	hypothetical protein, conserved	N/A	-0.0234146
1671	Tb927.5.750	133.886	-0.388199	0.410825	-0.944924	0.344697	0.843347	none significant	hypothetical protein, conserved	N/A	-0.0784905
1672	Tb927.5.760	2523.61	0.487472	0.396893	1.22822	0.219364	0.751365	none significant	Cell cycle sequence binding phosphoprotein, putative	CSBPII_45	0.107885
1673	Tb927.5.770	187.94	-0.132861	0.295612	-0.449444	0.653112	0.980112	none significant	Mitoribosomal SSU assembly factor 8	mt-SAF8	-0.0356646
1674	Tb927.5.780	550.023	0.147864	0.288985	0.511666	0.608885	0.97028	none significant	hypothetical protein, conserved	N/A	0.0407502
1675	Tb927.5.790	800.591	0.560653	0.422109	1.32822	0.184106	0.719345	none significant	casein kinase I isoform 1	CK1.1	0.117478
1676	Tb927.5.800	12457.1	0.581048	0.603413	0.962937	0.335579	0.838059	none significant	casein kinase I, isoform 2	CK1.2	0.0704897
1677	Tb927.5.810	68845.9	-0.899554	0.622003	-1.44622	0.148115	0.678808	none significant	zinc finger CCCH domain containing protein 11	ZC3H11	-0.111391
1678	Tb927.5.820	289.576	0.24397	0.330597	0.737968	0.460534	0.911271	none significant	hypothetical protein, conserved	N/A	0.0606669
1679	Tb927.5.830	246.696	0.0963663	0.251472	0.38321	0.701564	0.990128	none significant	Tripartite attachment complex protein 65	TAC65	0.0297038
1680	Tb927.5.840	495.531	0.205712	0.365417	0.562952	0.573467	0.957707	none significant	Nucleolar protein 111	NOP111	0.0452116
1681	Tb927.5.850	394.151	-0.217854	0.329002	-0.662166	0.507865	0.928229	none significant	hypothetical protein, conserved	N/A	-0.0539205
1682	Tb927.5.860	1278.75	0.0675927	0.316577	0.213511	0.830928	1	none significant	Selenoprotein T, putative	SelT	0.0167672
4953	Tb927.10.1740	102.277	-1.09113	0.286105	-3.81376	0.000136868	0.0226931	downregulated	cAMP response protein 5	CARP5	-0.65815
5909	Tb927.10.12230	215.172	-1.10496	0.282863	-3.90636	9.36962e-05	0.017917	downregulated	WD40 repeat-containing protein	N/A	-0.679823
1685	Tb927.5.910	440.612	0.463279	0.321208	1.4423	0.149218	0.680374	none significant	oligosaccharyl transferase subunit, putative	N/A	0.135772
1686	Tb927.5.920	251.628	-0.200122	0.299803	-0.667511	0.504446	0.928229	none significant	rhodanese-like domain containing protein, putative	N/A	-0.0542125
1687	Tb927.5.930	465.615	0.350071	0.277373	1.26209	0.206916	0.738463	none significant	NADH-dependent fumarate reductase	FRDg	0.112948
1688	Tb927.5.940	508.901	-0.0845626	0.439385	-0.192457	0.847385	1	none significant	NADH-dependent fumarate reductase, putative	N/A	-0.0147559
1689	Tb927.5.950	153.779	0.000306307	0.286001	0.001071	0.999145	1	none significant	monothiol glutaredoxin, putative	N/A	8.32028e-05
1690	Tb927.5.960	142.44	0.182889	0.319985	0.571556	0.567623	0.956244	none significant	atpase family aaa domain-containing protein 1	N/A	0.0460567
1691	Tb927.5.970	173.076	-0.162488	0.367379	-0.442289	0.65828	0.981751	none significant	class I transcription factor A, subunit 6	CITFA-6	-0.0351389
1692	Tb927.5.980	231.111	-0.169155	0.389465	-0.434325	0.664052	0.985214	none significant	2OG-Fe(II) oxygenase superfamily, putative	N/A	-0.034315
1693	Tb927.5.990	245.895	0.182675	0.252916	0.722276	0.470125	0.915032	none significant	hypothetical protein, conserved	N/A	0.0579513
2040	Tb927.6.100	162.852	-1.42995	0.555645	-2.57349	0.0100679	0.239432	none significant	receptor-type adenylate cyclase GRESAG 4, degenerate, receptor-type adenylate cyclase GRESAG 4, pseudogene, putative	N/A	-0.278457
8860	Tb927.6.1000	0	NA	NA	NA	NA	NA	none significant	cysteine peptidase, Clan CA, family C1, Cathepsin L-like	CPA	0
8861	Tb927.6.1010	0	NA	NA	NA	NA	NA	none significant	cysteine peptidase, Clan CA, family C1, Cathepsin L-like	CP	0
2120	Tb927.6.1020	55.1463	1.16786	0.681893	1.71267	0.0867734	0.583842	none significant	cysteine peptidase, Clan CA, family C1, Cathepsin L-like	Rhodesain	0.130667
8862	Tb927.6.1030	0	NA	NA	NA	NA	NA	none significant	cysteine peptidase, Clan CA, family C1, Cathepsin L-like	CP	0
2121	Tb927.6.1040	2.68902	-2.03967	1.21507	-1.67865	0.0932208	0.596231	none significant	cysteine peptidase, Clan CA, family C1, Cathepsin L-like	CP	-0.0839615
8863	Tb927.6.1050	0	NA	NA	NA	NA	NA	none significant	cysteine peptidase, Clan CA, family C1, Cathepsin L-like	CP	0
8864	Tb927.6.1060	0	NA	NA	NA	NA	NA	none significant	cysteine peptidase, Clan CA, family C1, Cathepsin L-like	CP	0
2122	Tb927.6.1070	384.435	0.123584	0.299232	0.413004	0.679604	0.985214	none significant	hypothetical protein, conserved	N/A	0.0327074
2123	Tb927.6.1080	129.256	1.33414	0.414436	3.21918	0.00128557	0.0748188	none significant	hydroxyacylglutathione hydrolase, putative, glyoxalase II	glxII	0.493965
2124	Tb927.6.1090	848.864	0.456579	0.282913	1.61385	0.10656	0.622099	none significant	proteasome regulatory ATPase subunit 3	RPT3	0.158128
2041	Tb927.6.110	7.89893	-0.38677	0.66465	-0.581914	0.560624	0.954977	none significant	hypothetical protein	N/A	-0.0393193
2125	Tb927.6.1100	458.392	-0.00617849	0.310081	-0.0199254	0.984103	1	none significant	hypothetical protein, conserved	N/A	-0.00155694
2126	Tb927.6.1110	399.746	-0.0624277	0.320982	-0.19449	0.845793	1	none significant	ubiquitin carboxyl-terminal hydrolase, putative, cysteine peptidase, Clan CA, family C19, putative	N/A	-0.0152697
2127	Tb927.6.1120	165.915	-0.193286	0.277907	-0.695509	0.486737	0.921414	none significant	hypothetical protein, conserved	N/A	-0.0563116
2128	Tb927.6.1130	250.934	-0.341146	0.499098	-0.683526	0.494274	0.926174	none significant	hypothetical protein, conserved	N/A	-0.052394
2129	Tb927.6.1140	181.07	0.559028	0.325347	1.71825	0.0857512	0.579909	none significant	dolichyl-P-Man:GDP-Man5GlcNAc2-PP-dolichyl alpha-1,2-mannosyltransferase, putative	ALG9	0.174019
2130	Tb927.6.1150	388.107	0.444743	0.262632	1.69341	0.0903781	0.591136	none significant	hypothetical protein	N/A	0.16804
2131	Tb927.6.1160	536.296	0.0619435	0.422053	0.146767	0.883316	1	none significant	leucine-rich repeat protein (LRRP), putative	N/A	0.0113177
2132	Tb927.6.1170	279.912	0.479757	0.25633	1.87164	0.0612568	0.521273	none significant	Aph-1 protein, putative	N/A	0.19483
2133	Tb927.6.1180	333.789	-0.485033	0.274165	-1.76913	0.0768727	0.561393	none significant	transition fibre kinetoplastid-specific protein 1	TFK1	-0.180552
2134	Tb927.6.1190	425.929	0.146124	0.25431	0.57459	0.565569	0.955728	none significant	Plus-3 domain/Zinc finger, C3HC4 type (RING finger), putative	N/A	0.0453529
2042	Tb927.6.120	37.6937	-0.427246	0.330908	-1.29113	0.196658	0.730065	none significant	Protein of unknown function (DUF1181), putative	N/A	-0.117192
2135	Tb927.6.1200	215.863	0.0390307	0.273031	0.142953	0.886327	1	none significant	RNA-editing substrate binding complex protein RESC16	RESC16	0.0110736
2136	Tb927.6.1210	137.309	-0.352318	0.26747	-1.31722	0.187764	0.721845	none significant	kinetoplastid kinetochore protein 6	kkt6	-0.118835
2137	Tb927.6.1220	507.961	-0.402124	0.27078	-1.48506	0.137528	0.669421	none significant	Mad2-binding protein 65 kDa	MBP65	-0.139873
2138	Tb927.6.1230	332.084	-0.17256	0.268712	-0.642173	0.520761	0.933911	none significant	kinetoplastid-specific phospho-protein phosphatase	N/A	-0.0514539
2139	Tb927.6.1240	149.118	-0.338063	0.328849	-1.02802	0.30394	0.8175	none significant	hypothetical protein, conserved	N/A	-0.0884558
2140	Tb927.6.1250	216.803	-0.515587	0.273528	-1.88495	0.0594363	0.516636	none significant	Mitochondrial SSU ribosomal protein 29	MRPS29	-0.199068
2141	Tb927.6.1260	24.6574	-0.353839	0.652414	-0.542353	0.587575	0.963804	none significant	proteasome beta-1 subunit, putative	PSB1	-0.0369014
2142	Tb927.6.1270	145.757	0.090978	0.289215	0.314569	0.753089	0.99829	none significant	PITH domain-containing protein	N/A	0.0246845
2143	Tb927.6.1280	134.485	-0.173612	0.334925	-0.518363	0.604205	0.969934	none significant	translation initiation factor EIF-2b alpha subunit, putative	N/A	-0.0415752
2144	Tb927.6.1290	179.775	-0.204056	0.381003	-0.535577	0.592251	0.964026	none significant	hypothetical protein, conserved	N/A	-0.0427601
2043	Tb927.6.130	449.228	-0.57798	0.396689	-1.45701	0.145113	0.676912	none significant	hypothetical leucine-rich repeat protein 1 (LRRP1)	N/A	-0.134441
2146	Tb927.6.1300	26.1483	-0.803971	0.639956	-1.25629	0.209011	0.740147	none significant	hypothetical protein	N/A	-0.0925551
2147	Tb927.6.1310	45.4337	-0.633296	0.467116	-1.35576	0.175176	0.710861	none significant	Trypanosomal VSG domain containing protein, putative	N/A	-0.117039
8865	Tb927.6.1320	0	NA	NA	NA	NA	NA	none significant	cyclophilin-type peptidyl-prolyl cis-trans isomerase, putative	PPIase	0
8585	Tb927.6.1330	3.70703	-0.532614	1.36544	-0.390066	0.696488	0.988965	none significant	Trypanosomal VSG domain containing protein, putative	N/A	-0.0161756
2148	Tb927.6.1340	291.189	0.0725772	0.528918	0.137218	0.890858	1	none significant	cyclophilin-type peptidyl-prolyl cis-trans isomerase, putative	PPIase	0.0100146
8586	Tb927.6.1350	1.37652	1.47393	2.32816	0.633087	0.526677	0.937136	none significant	Trypanosomal VSG domain containing protein, putative	N/A	0.017434
2149	Tb927.6.1360	28.4531	-0.836026	0.508372	-1.64452	0.100069	0.609573	none significant	cyclophilin-type peptidyl-prolyl cis-trans isomerase, putative	PPIase	-0.145764
8866	Tb927.6.1370	0	NA	NA	NA	NA	NA	none significant	Trypanosomal VSG domain containing protein, putative	N/A	0
8867	Tb927.6.1380	0	NA	NA	NA	NA	NA	none significant	cyclophilin-type peptidyl-prolyl cis-trans isomerase, putative	PPIase	0
8868	Tb927.6.1390	0.801728	1.46063	2.9322	0.498137	0.618388	0.974591	none significant	Trypanosomal VSG domain containing protein, putative	N/A	0.0113949
2044	Tb927.6.140	191.886	-0.0668885	0.327829	-0.204035	0.838326	1	none significant	retrotransposon hot spot protein 5 (RHS5), putative	RHS5	-0.0160324
8587	Tb927.6.1400	2.48112	1.21281	1.37232	0.88377	0.37682	0.865182	none significant	cyclophilin-type peptidyl-prolyl cis-trans isomerase, putative	PPIase	0.0372182
2150	Tb927.6.1410	175.288	-0.110186	0.239259	-0.460529	0.645136	0.979877	none significant	NADH dehydrogenase (ubiquinone) 1 alpha subcomplex subunit, putative	N/A	-0.0356215
2151	Tb927.6.1420	64.6188	-0.0720726	0.453886	-0.15879	0.873834	1	none significant	Uncharacterised protein family (UPF0220), putative	N/A	-0.0120846
2152	Tb927.6.1430	525.115	-0.0188061	0.415504	-0.045261	0.963899	1	none significant	TRAF domain-containing protein	N/A	-0.00349303
2153	Tb927.6.1440	141.046	-0.475258	0.303688	-1.56496	0.117593	0.638696	none significant	LSU ribosomal protein, mitochondrial, putative	N/A	-0.151993
2154	Tb927.6.1450	171.307	-0.6059	0.447299	-1.35457	0.175553	0.710861	none significant	hypothetical protein, conserved	N/A	-0.118544
2155	Tb927.6.1460	354.312	-0.236004	0.318044	-0.742048	0.458058	0.909708	none significant	cyclin 3	CYC3	-0.0610065
2156	Tb927.6.1470	1550.39	-0.138226	0.448097	-0.308475	0.757721	0.999764	none significant	hypothetical protein, conserved	N/A	-0.023665
2157	Tb927.6.1480	316.817	-0.330554	0.499414	-0.661883	0.508046	0.928229	none significant	WD40 repeat-containing protein	N/A	-0.0506223
2158	Tb927.6.1490	199.211	-0.48945	0.381475	-1.28305	0.199476	0.735283	none significant	leucine-rich repeat protein (LRRP), putative	N/A	-0.114736
2045	Tb927.6.150	466.789	0.0977542	0.396684	0.246428	0.805351	1	none significant	retrotransposon hot spot protein 3 (RHS3), frameshift, retrotransposon hot spot protein (RHS, pseudogene), putative	N/A	0.0192244
2159	Tb927.6.1500	429.952	0.393566	0.234937	1.6752	0.0938956	0.597921	none significant	alkyl-dihydroxyacetone phosphate synthase	ADS	0.161538
2160	Tb927.6.1510	329.821	-0.39942	0.306904	-1.30145	0.193104	0.725893	none significant	lysyl-tRNA synthetase, putative	N/A	-0.118397
2161	Tb927.6.1520	9090.6	-0.758666	0.584522	-1.29793	0.194313	0.726777	none significant	Aquaglyceroporin 1	AQP1	-0.100903
2162	Tb927.6.1530	1592.14	-0.17374	0.378329	-0.45923	0.646069	0.979877	none significant	Glutamine amidotransferase class-I, putative	N/A	-0.0364523
2163	Tb927.6.1540	1572.08	0.380216	0.395986	0.960177	0.336966	0.838568	none significant	Yip1 domain containing protein, putative	N/A	0.0804414
2164	Tb927.6.1550	735.74	-0.282974	0.383572	-0.737735	0.460676	0.911271	none significant	Leucine-rich repeat, ribonuclease inhibitor subtype domain-containing protein	POMP30	-0.060151
2165	Tb927.6.1560	332.556	-0.30778	0.301439	-1.02104	0.307237	0.818991	none significant	hypothetical protein, conserved	N/A	-0.087568
2166	Tb927.6.1570	255.682	0.427145	0.387422	1.10253	0.270231	0.794018	none significant	2-hydroxy-3-oxopropionate reductase, putative	N/A	0.0949382
2167	Tb927.6.1580	163.453	-0.362502	0.312312	-1.16071	0.245762	0.775566	none significant	polynucleotide kinase 3'-phosphatase, putative	N/A	-0.102448
2168	Tb927.6.1590	163.648	-0.050425	0.252651	-0.199584	0.841806	1	none significant	conserved protein	N/A	-0.0153333
2046	Tb927.6.160	80.486	-0.810311	0.43379	-1.86798	0.0617648	0.522391	none significant	retrotransposon hot spot protein 1 (RHS1), putative	RHS1	-0.186363
2169	Tb927.6.1600	189.425	0.0702832	0.33801	0.207932	0.835282	1	none significant	hypothetical protein, conserved	N/A	0.0163446
2170	Tb927.6.1610	185.904	-0.0949357	0.550276	-0.172524	0.863026	1	none significant	ribosomal RNA adenine dimethylase family protein, conserved	N/A	-0.0124301
2171	Tb927.6.1620	836.969	0.301995	0.428533	0.704718	0.480986	0.918369	none significant	Zn-finger in Ran binding protein and others, putative	N/A	0.0562744
2172	Tb927.6.1630	168.53	-0.340933	0.263482	-1.29395	0.195682	0.728319	none significant	mitochondrial carrier protein, putative	N/A	-0.115854
4094	Tb927.9.3030	142.791	-1.12001	0.308753	-3.62753	0.000286141	0.0329284	downregulated	hypothetical protein, conserved	N/A	-0.619645
2174	Tb927.6.1650	280.595	0.396978	0.334515	1.18673	0.235335	0.765392	none significant	single strand-specific nuclease, putative	N/A	0.105279
2176	Tb927.6.1660	365.299	-0.306682	0.310172	-0.988748	0.322786	0.828405	none significant	hypothetical protein, conserved	N/A	-0.0844132
2177	Tb927.6.1670	169.67	0.401979	0.40076	1.00304	0.31584	0.8248	none significant	PAB-dependent poly(A)-specific ribonuclease subunit PAN2 (pseudogene)	PAN2	0.0844489
2178	Tb927.6.1680	240.254	-0.45914	0.224134	-2.04851	0.0405101	0.451668	none significant	mitochondrial RNA binding protein 1	H2F1	-0.217187
2179	Tb927.6.1690	314.171	-0.320864	0.278163	-1.15351	0.248701	0.777493	none significant	AUT2/APG4/ATG4 cysteine peptidase, putative, cysteine peptidase, Clan CA, family C54, putative	ATG4.2	-0.100863
2047	Tb927.6.170	143.717	-0.0549141	0.564943	-0.0972029	0.922565	1	none significant	receptor-type adenylate cyclase GRESAG 4, putative	N/A	-0.00692713
2180	Tb927.6.1700	166.829	0.213693	0.28624	0.746553	0.455333	0.907953	none significant	zinc finger protein, LIM-type, putative	N/A	0.061032
2181	Tb927.6.1710	195.096	0.0660159	0.376277	0.175445	0.86073	1	none significant	hypothetical protein, conserved	N/A	0.0137202
2182	Tb927.6.1720	278.585	-0.0608409	0.242162	-0.251241	0.801628	1	none significant	hypothetical protein, conserved	N/A	-0.0192177
2183	Tb927.6.1730	433.907	0.0558795	0.272063	0.205392	0.837266	1	none significant	hypothetical protein, conserved	N/A	0.0159354
2184	Tb927.6.1740	313.438	0.139677	0.263523	0.530036	0.596087	0.96603	none significant	Sad1 / UNC-like C-terminal, putative	N/A	0.0418598
2185	Tb927.6.1750	487.261	0.275035	0.265726	1.03503	0.300654	0.8175	none significant	Rab-GTPase-TBC domain containing protein, putative	N/A	0.0879068
2186	Tb927.6.1760	1230.39	-0.411903	0.389725	-1.05691	0.290554	0.812787	none significant	KU80 protein	KU80	-0.0901938
2187	Tb927.6.1770	555.164	-0.17509	0.25336	-0.691073	0.48952	0.92345	none significant	kinesin, putative	KIN-G	-0.0552435
2189	Tb927.6.1780	253.315	0.520921	0.346125	1.50501	0.132322	0.664802	none significant	mitogen activated protein kinase 4, putative	MAPK4	0.143374
2190	Tb927.6.1790	4945.52	-0.176451	0.478633	-0.368656	0.712384	0.990133	none significant	hypothetical protein	N/A	-0.0279344
2048	Tb927.6.180	267.861	-0.618623	0.344267	-1.79693	0.0723469	0.546222	none significant	receptor-type adenylate cyclase GRESAG 4, putative	N/A	-0.18532
2191	Tb927.6.1800	66.8219	0.102554	0.574163	0.178615	0.85824	1	none significant	protein phosphatase 2C, putative	N/A	0.0126678
2192	Tb927.6.1810	581.416	0.0657091	0.367836	0.178637	0.858223	1	none significant	Alpha/beta hydrolase family, putative	N/A	0.0139922
2193	Tb927.6.1820	154.993	0.0835553	0.290087	0.288035	0.77332	0.999861	none significant	dolichyl pyrophosphate phosphatase, putative	N/A	0.0225751
2194	Tb927.6.1830	209.206	-0.0744249	0.336232	-0.22135	0.82482	1	none significant	Cleavage stimulation factor subunit 50, putative	CSTF50	-0.0174083
2195	Tb927.6.1840	97.5181	0.113022	0.374859	0.301504	0.76303	0.999855	none significant	Diacylglycerol kinase catalytic domain containing protein, putative	N/A	0.0237064
2196	Tb927.6.1850	162.385	0.0834101	0.333191	0.250337	0.802326	1	none significant	quiescin sulfhydryl oxidase	QSOX	0.0197115
2197	Tb927.6.1860	979.335	-0.189663	0.163392	-1.16079	0.245729	0.775566	none significant	ribosome recycling factor, putative	N/A	-0.088933
2198	Tb927.6.1870	952.573	0.165745	0.393429	0.421283	0.673549	0.985214	none significant	Eukaryotic translation initiation factor 4E-4	EIF4E4	0.0332167
2199	Tb927.6.1880	312.028	0.793413	0.249493	3.1801	0.00147222	0.0811454	none significant	aspartyl-tRNA synthetase, putative	N/A	0.474605
2200	Tb927.6.1890	313.774	-0.169113	0.277152	-0.610181	0.541742	0.946456	none significant	hypothetical protein, conserved	N/A	-0.048889
2049	Tb927.6.190	232.096	0.352074	0.404236	0.870962	0.383775	0.86914	none significant	receptor-type adenylate cyclase GRESAG 4, putative	N/A	0.0717665
2201	Tb927.6.1900	451.013	0.576272	0.342437	1.68286	0.092403	0.594246	none significant	essential nuclear protein 1, putative	enp1	0.168173
2202	Tb927.6.1910	241.998	-0.0627495	0.416717	-0.150581	0.880306	1	none significant	hypothetical protein, conserved	N/A	-0.0116354
2203	Tb927.6.1920	474.317	0.238025	0.278421	0.85491	0.392601	0.872945	none significant	hypothetical protein, conserved	N/A	0.0708083
2204	Tb927.6.1930	423.422	0.657402	0.223824	2.93714	0.00331251	0.133211	none significant	SAM domain (Sterile alpha motif), putative	N/A	0.399633
2205	Tb927.6.1940	194.874	0.0711698	0.253003	0.281301	0.77848	1	none significant	leucine-rich repeat protein (LRRP), putative	N/A	0.0216919
2206	Tb927.6.1950	313.713	0.000185178	0.216383	0.00085579	0.999317	1	none significant	N-acetyltransferase B complex (NatB) non catalytic subunit, putative	N/A	6.38397e-05
2207	Tb927.6.1960	87.9686	-0.189028	0.326313	-0.579285	0.562397	0.955728	none significant	glycosyltransferase family 28 protein, putative	N/A	-0.0467345
2208	Tb927.6.1970	68.2322	-0.353675	0.504544	-0.70098	0.483316	0.919153	none significant	nuclear cap binding protein	CBP20	-0.0536368
2209	Tb927.6.1980	341.548	0.946501	0.37549	2.52071	0.0117117	0.256	none significant	LMBR1-like membrane protein, putative	N/A	0.319538
2210	Tb927.6.1990	567.145	0.00419151	0.254322	0.0164811	0.986851	1	none significant	hypothetical protein, conserved	N/A	0.00126289
2050	Tb927.6.200	10.1989	-0.738867	0.778206	-0.949449	0.342392	0.843347	none significant	receptor-type adenylate cyclase GRESAG 4, putative	N/A	-0.0602735
2211	Tb927.6.2000	309.973	0.548523	0.296403	1.8506	0.0642275	0.525662	none significant	spliceosome-associated protein, putative	N/A	0.194787
2212	Tb927.6.2010	350.084	0.247204	0.285889	0.864685	0.387212	0.869857	none significant	acyl-CoA synthetase, putative	N/A	0.0719184
2213	Tb927.6.2020	224.888	-0.13523	0.430666	-0.314002	0.75352	0.99829	none significant	Bardet-Biedl syndrome 2 protein	BBS2	-0.0242798
2214	Tb927.6.2030	2490.44	-0.019078	0.438518	-0.0435055	0.965299	1	none significant	STE/STE11 serine/threonine-protein kinase, putative	N/A	-0.00332777
2215	Tb927.6.2040	311.453	-0.00909746	0.225658	-0.0403153	0.967842	1	none significant	nitrate reductase, putative	N/A	-0.00303097
2216	Tb927.6.2050	369.347	-0.081883	0.329117	-0.248796	0.803519	1	none significant	Ribosome biogenesis regulatory protein RRS1	RRS1	-0.0195864
2217	Tb927.6.2060	256.632	0.687078	0.362273	1.89658	0.0578837	0.50879	none significant	histidyl-tRNA synthetase	HisRS	0.199901
2218	Tb927.6.2070	150.788	-0.155914	0.260128	-0.599371	0.548925	0.948241	none significant	Mitoribosomal SSU assembly factor 28	mt-SAF28	-0.0475884
2219	Tb927.6.2080	157.351	-0.157703	0.382793	-0.411981	0.680353	0.985576	none significant	Mitochondrial SSU ribosomal protein, putative	mS57	-0.0325538
2220	Tb927.6.2090	284.377	0.198182	0.323656	0.612323	0.540324	0.94639	none significant	phosphoinositide-specific phospholipase C-like	PI-PLC-like	0.049569
2051	Tb927.6.210	172.281	-0.77725	0.521814	-1.48952	0.136352	0.669421	none significant	leucine-rich repeat protein (LRRP, pseudogene), putative	N/A	-0.126365
2221	Tb927.6.2100	878.307	-0.21135	0.421085	-0.501917	0.615726	0.974059	none significant	40S ribosomal protein S30, putative	N/A	-0.039437
2222	Tb927.6.2110	2058.44	0.0499021	0.362932	0.137497	0.890638	1	none significant	40S ribosomal protein S30, putative	N/A	0.0107654
2223	Tb927.6.2120	136.417	-0.502554	0.295242	-1.70218	0.0887218	0.588565	none significant	hypothetical protein, conserved	N/A	-0.171517
2224	Tb927.6.2130	85.2315	-0.230494	0.42707	-0.53971	0.589397	0.963804	none significant	nuclear movement protein, putative	NUDC2	-0.0424343
2225	Tb927.6.2140	164.48	0.496125	0.296362	1.67405	0.094121	0.597921	none significant	hypothetical protein, conserved	H2F2	0.167375
2226	Tb927.6.2150	264.112	-0.361478	0.402418	-0.898266	0.369044	0.863258	none significant	cell division cycle protein 16 homolog, putative	N/A	-0.0743618
2227	Tb927.6.2160	254.216	-0.321131	0.245243	-1.30944	0.190385	0.72457	none significant	hypothetical protein, conserved	N/A	-0.116183
2228	Tb927.6.2170	365.001	0.37993	0.305233	1.24472	0.213234	0.746011	none significant	co-chaperone GrpE, putative	MGE1	0.111775
2229	Tb927.6.2180	168.203	0.427125	0.325088	1.31388	0.188888	0.723582	none significant	Mitochondrial SSU ribosomal protein, putative	uS19m	0.119924
2230	Tb927.6.2190	123.221	-0.0448243	0.310538	-0.144344	0.885229	1	none significant	hypothetical protein, conserved	N/A	-0.0113006
2052	Tb927.6.220	345.943	-0.093402	0.571744	-0.163363	0.870232	1	none significant	purine nucleoside transporter	TbNT9	-0.0116013
2231	Tb927.6.2200	401.28	0.834356	0.43318	1.92612	0.0540896	0.494763	none significant	DJ-1 family protein, putative	N/A	0.19531
2232	Tb927.6.2210	292.732	0.0708846	0.296142	0.23936	0.810826	1	none significant	hypothetical protein, conserved	N/A	0.0187469
2233	Tb927.6.2220	284.063	-0.144928	0.598594	-0.242115	0.808691	1	none significant	hypothetical protein, conserved	N/A	-0.0169108
2234	Tb927.6.2230	622.264	0.499327	0.255014	1.95804	0.0502256	0.481919	none significant	RGG protein	RGG1	0.209016
2235	Tb927.6.2240	129.326	-0.0293915	0.323612	-0.0908231	0.927633	1	none significant	hypothetical protein, conserved	N/A	-0.00711324
2236	Tb927.6.2250	489.002	0.315937	0.304221	1.03851	0.299033	0.8175	none significant	rac serine-threonine kinase, putative	RAC	0.0893982
8869	Tb927.6.2260	0.353641	0	4.83873	0	1	1	none significant	hypothetical protein, conserved	N/A	0
8870	Tb927.6.2270	0	NA	NA	NA	NA	NA	none significant	AdoMet dependent proline di-methyltransferase, putative	N/A	0
8871	Tb927.6.2280	0	NA	NA	NA	NA	NA	none significant	prefoldin subunit, putative	N/A	0
8872	Tb927.6.2290	0	NA	NA	NA	NA	NA	none significant	50S ribosome-binding GTPase, putative	N/A	0
2053	Tb927.6.230	22.0332	-0.706035	0.582304	-1.21249	0.225326	0.757602	none significant	expression site-associated gene (ESAG, pseudogene), putative, expression site-associated gene 1 (ESAG1), fragment	N/A	-0.0932322
2237	Tb927.6.2300	185.102	-0.582548	0.606111	-0.961124	0.33649	0.838568	none significant	adenosine kinase, putative	N/A	-0.0701924
2238	Tb927.6.2310	139.245	-0.0621105	0.281942	-0.220295	0.825641	1	none significant	hypothetical protein, conserved	N/A	-0.0171668
8873	Tb927.6.2320	0	NA	NA	NA	NA	NA	none significant	hypothetical protein, conserved	N/A	0
8874	Tb927.6.2330	0	NA	NA	NA	NA	NA	none significant	RGG protein	RGG1	0
8875	Tb927.6.2340	0	NA	NA	NA	NA	NA	none significant	prefoldin subunit, putative	N/A	0
8876	Tb927.6.2350	0	NA	NA	NA	NA	NA	none significant	50S ribosome-binding GTPase, putative	N/A	0
2239	Tb927.6.2360	310.522	0.966642	0.395493	2.44414	0.0145196	0.289226	none significant	adenosine kinase, putative	N/A	0.29821
2240	Tb927.6.2370	259.86	-0.140307	0.330641	-0.424348	0.671312	0.985214	none significant	ubiquitin-protein ligase, putative	N/A	-0.0337648
2241	Tb927.6.2380	215.979	-0.173917	0.28973	-0.600272	0.548325	0.948241	none significant	hypothetical protein, conserved	N/A	-0.04825
2242	Tb927.6.2390	485.981	0.790282	0.344162	2.29625	0.0216616	0.335486	none significant	conserved hypothetical protein, putative	N/A	0.27572
8583	Tb927.6.240	2.7921	0.164192	1.40838	0.116582	0.907191	1	none significant	hypothetical protein, conserved	N/A	0.00470171
2243	Tb927.6.2400	288.915	0.225332	0.260204	0.865984	0.386499	0.86914	none significant	Gamma-tubulin complex component 4	GCP4	0.0712313
2244	Tb927.6.2410	103.154	-0.48071	0.388968	-1.23586	0.216511	0.750077	none significant	hypothetical protein, conserved	N/A	-0.109106
2245	Tb927.6.2420	610.105	0.203961	0.365667	0.557778	0.576996	0.960805	none significant	p22 protein precursor	N/A	0.0447716
2246	Tb927.6.2430	228.021	-0.58423	0.330542	-1.76749	0.0771457	0.561393	none significant	autophagy-related protein 5, putative	ATG5	-0.181379
2247	Tb927.6.2440	274.984	0.776528	0.357103	2.17452	0.0296661	0.399002	none significant	Mo25-like, putative	N/A	0.249895
2248	Tb927.6.2450	581.197	0.4146	0.317855	1.30437	0.192109	0.725056	none significant	Protein kinase B, putative	PKB	0.118816
2249	Tb927.6.2460	349.379	-0.087472	0.36974	-0.236577	0.812985	1	none significant	ubiquitin fusion degradation protein 2, putative, ubiquitin conjugation factor E4 B, putative	N/A	-0.0185631
2250	Tb927.6.2470	285.861	0.140528	0.24858	0.565323	0.571854	0.957106	none significant	Mitochondrial import inner membrane translocase subunit 54	TIM54	0.0444233
2251	Tb927.6.2480	288.268	-0.384719	0.294179	-1.30777	0.190951	0.72457	none significant	chaperone protein DnaJ, putative	J49	-0.118896
2252	Tb927.6.2490	1089.63	0.61381	0.42013	1.461	0.144015	0.676097	none significant	succinate dehydrogenase subunit 7	SDH7	0.133117
8851	Tb927.6.250	0.0419696	0.597422	4.82747	0.123755	0.90151	1	none significant	hypothetical protein	N/A	0.00189703
2253	Tb927.6.2500	243.488	0.0447776	0.368328	0.12157	0.90324	1	none significant	RF-1 domain containing protein, putative	N/A	0.00950744
2254	Tb927.6.2510	522.821	0.995315	0.454958	2.18771	0.0286909	0.391885	none significant	Flavinator of succinate dehydrogenase, putative, Succinate dehydrogenase assembly factor 2, mitochondrial	SDHAF2	0.234309
2255	Tb927.6.2520	541.766	-0.358025	0.485578	-0.737317	0.460929	0.911271	none significant	hypothetical protein, conserved	N/A	-0.0572989
2256	Tb927.6.2530	1891.72	-0.196665	0.394789	-0.498152	0.618377	0.974591	none significant	hypothetical protein	N/A	-0.0394932
2257	Tb927.6.2540	146.539	0.453243	0.380075	1.19251	0.233062	0.763522	none significant	DREV methyltransferase, putative	N/A	0.104744
2258	Tb927.6.2550	1540.8	0.274859	0.434355	0.632797	0.526866	0.937161	none significant	RNA-binding protein, putative	TRRM2	0.0500189
2259	Tb927.6.2560	267.354	0.0371045	0.327002	0.113469	0.909659	1	none significant	hypothetical protein, conserved	N/A	0.00889259
2260	Tb927.6.2570	145.66	-0.942013	0.344732	-2.7326	0.00628371	0.198854	none significant	SUMO-interacting motif-containing protein	N/A	-0.375813
2261	Tb927.6.2580	267.986	-0.373515	0.317704	-1.17567	0.239726	0.77079	none significant	hypothetical protein, conserved	N/A	-0.104121
2262	Tb927.6.2590	275.196	-0.0103724	0.319227	-0.0324923	0.974079	1	none significant	hypothetical protein, conserved	N/A	-0.00254212
2054	Tb927.6.260	36.8328	-0.744475	0.668148	-1.11424	0.265177	0.789674	none significant	hypothetical protein	N/A	-0.0787109
2263	Tb927.6.2600	486.809	0.411678	0.244215	1.68572	0.0918498	0.592722	none significant	ER membrane protein complex subunit 4	EMC4	0.164561
2264	Tb927.6.2610	204.713	-0.0637166	0.302688	-0.210502	0.833276	1	none significant	hypothetical protein, conserved	N/A	-0.0164919
2265	Tb927.6.2620	67.0032	-0.377522	0.52493	-0.719186	0.472026	0.915048	none significant	hypothetical protein, conserved	N/A	-0.0543929
2266	Tb927.6.2630	306.311	-0.170737	0.293482	-0.581764	0.560726	0.954977	none significant	Hsp33 protein, putative	TrypOx	-0.0467178
2267	Tb927.6.2640	1081.34	0.535653	0.370321	1.44646	0.148049	0.678808	none significant	importin alpha subunit, putative	KAP60	0.134771
2268	Tb927.6.2650	255.778	0.304384	0.408678	0.744802	0.456391	0.908324	none significant	nucleolar mif4g domain-containing protein 1	SGD1	0.0602585
2269	Tb927.6.2660	212.335	-0.265031	0.247967	-1.06882	0.285152	0.809377	none significant	hypothetical protein, conserved	N/A	-0.0903509
2270	Tb927.6.2670	151.662	0.038443	0.43129	0.089135	0.928975	1	none significant	Nudix hydrolase 4	NH4	0.00684157
2271	Tb927.6.2680	196.834	0.136364	0.295861	0.460904	0.644867	0.979877	none significant	transmembrane protein, putative	N/A	0.0366112
2272	Tb927.6.2690	1633.95	-0.0711067	0.379854	-0.187195	0.851508	1	none significant	ubiquitin carboxyl-terminal hydrolase, putative, cysteine peptidase, Clan CA, family C19, putative	N/A	-0.0146336
2055	Tb927.6.270	301.509	-0.03253	0.51414	-0.0632706	0.949551	1	none significant	receptor-type adenylate cyclase GRESAG 4, degenerate, receptor-type adenylate cyclase GRESAG 4, pseudogene, putative	N/A	-0.00465475
2273	Tb927.6.2700	505.508	0.245949	0.345545	0.71177	0.476607	0.916721	none significant	small nuclear ribonucleoprotein Sm-E	Sm-E	0.0582746
2274	Tb927.6.2710	589.453	-0.248815	0.273099	-0.911078	0.362255	0.856396	none significant	E3 ubiquitin-protein ligase HEL2, putative	N/A	-0.0759763
2275	Tb927.6.2720	219.827	-0.623519	0.310517	-2.008	0.0446429	0.465299	none significant	calcium-binding protein, putative	N/A	-0.221933
2276	Tb927.6.2730	244.708	-0.511591	0.342547	-1.49349	0.135309	0.668875	none significant	zinc finger protein, FYVE/PHD-type, putative	N/A	-0.141987
2277	Tb927.6.2740	831.614	-0.373911	0.444648	-0.840916	0.400395	0.876018	none significant	pyridoxal kinase	pdxK	-0.0677119
2278	Tb927.6.2750	144.136	-0.347111	0.399031	-0.869885	0.384364	0.86914	none significant	GNAT domain-containing protein	N/A	-0.071813
2279	Tb927.6.2760	404.22	0.357494	0.43646	0.819075	0.412743	0.880586	none significant	Basal body protein	BBP164	0.0660489
2280	Tb927.6.2770	518.488	-0.364298	0.353147	-1.03158	0.30227	0.8175	none significant	Vacuolar assembly protein vps41	VPS41	-0.0885769
2281	Tb927.6.2780	199.008	0.00935032	0.335431	0.0278756	0.977761	1	none significant	U3 small nuclear ribonucleoprotein (snRNP), putative	N/A	0.00218286
2282	Tb927.6.2790	3567.13	-0.0737788	0.481703	-0.153163	0.87827	1	none significant	L-threonine 3-dehydrogenase	TDH	-0.0114928
2056	Tb927.6.280	219.855	-0.418701	0.300613	-1.39282	0.163673	0.700365	none significant	receptor-type adenylate cyclase GRESAG 4, putative	N/A	-0.129381
2283	Tb927.6.2800	429.837	-0.454099	0.239085	-1.89932	0.0575222	0.508638	none significant	hypothetical protein, conserved	N/A	-0.19625
2284	Tb927.6.2810	241.886	-0.57851	0.38606	-1.4985	0.134003	0.667903	none significant	ABC transporter, putative	N/A	-0.140384
2285	Tb927.6.2820	312.223	-0.538688	0.386513	-1.39371	0.163405	0.700365	none significant	hypothetical protein, conserved	N/A	-0.127397
2286	Tb927.6.2830	1006.4	0.296488	0.472298	0.627756	0.530164	0.939062	none significant	GTPase activating protein, conserved	N/A	0.0486384
2287	Tb927.6.2840	709.348	-0.341624	0.42445	-0.804863	0.420899	0.88685	none significant	Serine/threonine-protein kinase RIO2, putative	RIO2	-0.0651623
2288	Tb927.6.2850	1044.97	-0.202304	0.549209	-0.368355	0.712609	0.990133	none significant	ESAG8-associated protein, putative	PIE8	-0.0267379
2289	Tb927.6.2860	335.587	0.734305	0.35235	2.08403	0.0371578	0.435211	none significant	WD domain, G-beta repeat, putative	N/A	0.233406
2290	Tb927.6.2870	224.774	0.741135	0.492882	1.50368	0.132665	0.665112	none significant	hypothetical protein, conserved	N/A	0.131077
2291	Tb927.6.2880	1168.52	-0.118799	0.375438	-0.316428	0.751677	0.99829	none significant	kinetoplastid-specific kinesin, group 2	KifX2C	-0.0248965
2292	Tb927.6.2890	604.308	-0.743531	0.553438	-1.34348	0.179118	0.714667	none significant	single strand-specific nuclease, putative	N/A	-0.108037
2057	Tb927.6.290	395.893	-0.127913	0.391757	-0.326511	0.744037	0.99682	none significant	receptor-type adenylate cyclase GRESAG 4, degenerate, receptor-type adenylate cyclase GRESAG 4, pseudogene, putative	N/A	-0.0256046
2293	Tb927.6.2900	584.639	-0.0643235	0.285299	-0.22546	0.821621	1	none significant	deoxynucleoside triphosphate triphosphohydrolase HD82	HD82	-0.0175929
2294	Tb927.6.2910	232.518	-0.256132	0.299278	-0.855834	0.39209	0.872656	none significant	RNA pseudouridylate synthase, putative	N/A	-0.0713373
2295	Tb927.6.2920	296.853	0.137875	0.245327	0.562004	0.574113	0.957707	none significant	Rad17 cell cycle checkpoint protein, putative	N/A	0.0440544
2296	Tb927.6.2930	676.006	-0.449139	0.401844	-1.1177	0.263697	0.789674	none significant	ATPase family associated with various cellular activities (AAA), putative	N/A	-0.0959273
2297	Tb927.6.2940	368.405	0.415833	0.318063	1.30739	0.191079	0.72457	none significant	phosphopantothenoylcysteine decarboxylase, putative	PPCDC	0.119174
2298	Tb927.6.2950	341.628	-0.0447893	0.355293	-0.126063	0.899682	1	none significant	hypothetical protein	N/A	-0.00987627
2299	Tb927.6.2960	255.011	-0.026305	0.251054	-0.104778	0.916552	1	none significant	AP-1/4 adapter complex gamma/epsilon subunit, putative, epsilon-adaptin, putative	N/A	-0.00802162
2300	Tb927.6.2970	131.317	-0.0153513	0.506906	-0.0302842	0.97584	1	none significant	pseudouridine synthase A-like protein, putative	N/A	-0.00223702
2301	Tb927.6.2980	325.689	-0.90833	0.267723	-3.39279	0.000691836	0.0549365	none significant	Eukaryotic translation initiation factor 2-alpha kinase 3, putative	eIF2K3	-0.53838
2302	Tb927.6.2990	114.663	-0.671167	0.440155	-1.52484	0.127299	0.655563	none significant	Putative papain-like cysteine peptidase (DUF1796), putative	N/A	-0.139071
2058	Tb927.6.300	50.1646	-0.189564	0.377847	-0.501696	0.615881	0.974075	none significant	receptor-type adenylate cyclase GRESAG 4, putative	N/A	-0.0399659
2303	Tb927.6.3000	3023.24	-0.201793	0.48206	-0.418606	0.675504	0.985214	none significant	sphingolipid delta 4 desaturase, putative	N/A	-0.0317495
2304	Tb927.6.3010	542.035	-0.61324	0.249718	-2.45573	0.0140598	0.284536	none significant	PH domain containing protein, putative	N/A	-0.304208
2305	Tb927.6.3020	492.817	-0.036449	0.279121	-0.130585	0.896104	1	none significant	hypothetical protein, conserved	N/A	-0.0101365
2306	Tb927.6.3030	320.223	-0.0556243	0.304987	-0.182382	0.855283	1	none significant	ATPase, putative	N/A	-0.014281
2307	Tb927.6.3040	519.432	0.189003	0.329639	0.573363	0.566399	0.955728	none significant	small GTP-binding protein Rab28, putative, Ras- related protein Rab-26 (Rab26), putative	N/A	0.0462329
2308	Tb927.6.3050	542.649	0.289785	0.312525	0.927238	0.353803	0.847299	none significant	Aldehyde dehydrogenase 3, putative	ALDH3	0.0783464
2309	Tb927.6.3060	238.204	-0.181696	0.387104	-0.469372	0.638804	0.978678	none significant	hypothetical protein, conserved	N/A	-0.0372063
2310	Tb927.6.3070	371.299	-0.335424	0.384394	-0.872606	0.382878	0.86914	none significant	hypothetical protein, conserved	N/A	-0.0724364
2311	Tb927.6.3080	924.6	-0.119995	0.457351	-0.262369	0.793037	1	none significant	hypothetical protein	N/A	-0.0200001
2312	Tb927.6.3090	967.926	-0.338521	0.266682	-1.26938	0.204305	0.73646	none significant	microtubule associated protein xmap215	XMAP215	-0.113219
2059	Tb927.6.310	46.0058	-1.14084	0.402965	-2.83112	0.00463848	0.166523	none significant	receptor-type adenylate cyclase GRESAG 4, putative	N/A	-0.387974
2313	Tb927.6.3100	536.296	0.0440766	0.385011	0.114481	0.908856	1	none significant	Intraflagellar transport complex B protein 46 C terminal, putative	IFT46	0.00892247
2314	Tb927.6.3110	507.355	0.169465	0.312835	0.541709	0.588019	0.963804	none significant	cdc2-related protein kinase 11, putative	CRK11	0.0434878
2315	Tb927.6.3120	584.922	-0.925409	0.362856	-2.55035	0.0107616	0.248616	none significant	chaperone protein DnaJ, putative	J24	-0.328792
2316	Tb927.6.3130	496.023	0.115079	0.290516	0.396118	0.692018	0.988626	none significant	queuine tRNA-ribosyltransferase, putative	N/A	0.0312608
2317	Tb927.6.3140	753.902	0.423255	0.375428	1.12739	0.259576	0.788018	none significant	Ubiquitin-like protein 11	UBL11	0.0979485
2318	Tb927.6.3150	753.421	-0.42671	0.393166	-1.08532	0.277782	0.802309	none significant	Hydin	N/A	-0.0929555
2319	Tb927.6.3160	160.745	0.0686541	0.398189	0.172416	0.863111	1	none significant	splicing factor 3a, putative	N/A	0.0134102
2320	Tb927.6.3170	918.255	-0.704724	0.325252	-2.1667	0.0302575	0.402716	none significant	hypothetical protein, conserved	N/A	-0.251195
2321	Tb927.6.3180	1789.8	-0.337494	0.450091	-0.749836	0.453353	0.906975	none significant	hypothetical protein, conserved	N/A	-0.0595454
2322	Tb927.6.3190	230.109	-0.102936	0.327856	-0.313968	0.753545	0.99829	none significant	hypothetical protein, conserved	N/A	-0.0247974
2060	Tb927.6.320	9.31781	1.39865	1.16683	1.19868	0.230653	0.761528	none significant	receptor-type adenylate cyclase GRESAG 4, pseudogene, putative, receptor-type adenylate cyclase GRESAG 4, degenerate	N/A	0.058433
2323	Tb927.6.3200	204.146	-0.264635	0.266336	-0.993613	0.320411	0.826914	none significant	hypothetical protein, conserved	N/A	-0.0837775
2324	Tb927.6.3210	348.678	0.159149	0.493977	0.322179	0.747317	0.99682	none significant	Adenylate kinase, nuclear	ADKn	0.0241492
2325	Tb927.6.3220	424.862	-0.510552	0.373111	-1.36836	0.171198	0.705731	none significant	hypothetical protein, conserved	TZP116	-0.125077
2326	Tb927.6.3230	249.702	-0.220161	0.282771	-0.778585	0.436224	0.898399	none significant	RNA pseudouridylate synthase, putative	N/A	-0.0638606
2327	Tb927.6.3240	630.055	-0.508395	0.321305	-1.58228	0.113586	0.63487	none significant	Flagellar pocket collar protein BILBO2	BILBO2	-0.154428
2328	Tb927.6.3250	218.863	-0.2248	0.393809	-0.570836	0.568111	0.956262	none significant	C2H2 type zinc-finger (2 copies), putative	N/A	-0.045562
2329	Tb927.6.3260	127.281	-0.223211	0.525374	-0.42486	0.670938	0.985214	none significant	hypothetical protein, conserved	N/A	-0.0314119
2330	Tb927.6.3270	167.907	-0.310639	0.285245	-1.08903	0.276141	0.801314	none significant	hypothetical protein, conserved	N/A	-0.0942316
2331	Tb927.6.3280	282.481	-0.303475	0.361013	-0.840621	0.40056	0.876018	none significant	cyclosome subunit 1, putative	N/A	-0.0698792
2332	Tb927.6.3290	389.12	-0.157445	0.395511	-0.398081	0.690571	0.987812	none significant	intraflagellar transport protein 20	IFT20	-0.0313188
2061	Tb927.6.330	37.9874	-0.165991	0.370916	-0.447517	0.654502	0.980112	none significant	receptor-type adenylate cyclase GRESAG 4, putative	N/A	-0.0355455
2333	Tb927.6.3300	297.423	0.09938	0.357313	0.278131	0.780912	1	none significant	GPI alpha-mannosyltransferase I	GPI14	0.0219028
2334	Tb927.6.3310	247.971	-0.125641	0.481097	-0.261156	0.793972	1	none significant	cysteine peptidase, Clan CA, family C2, putative, calpain-like cysteine peptidase, putative	N/A	-0.0196659
2335	Tb927.6.3320	240.206	0.0201061	0.345431	0.0582058	0.953585	1	none significant	ferric reductase transmembrane protein, putative	N/A	0.00455821
2336	Tb927.6.3330	138.035	-0.669566	0.420754	-1.59135	0.111531	0.633362	none significant	hypothetical protein, conserved	N/A	-0.14939
2337	Tb927.6.3340	241.82	-0.330423	0.221836	-1.48949	0.136358	0.669421	none significant	Domain of unknown function (DUF814), putative	N/A	-0.134702
2338	Tb927.6.3350	349.405	-0.24465	0.259801	-0.941681	0.346356	0.843347	none significant	ATPase, putative	YCF45	-0.0784022
2339	Tb927.6.3360	343.41	-0.174214	0.272266	-0.639866	0.522259	0.933911	none significant	hypothetical protein, conserved	N/A	-0.0513374
8877	Tb927.6.3380	1.01667	2.19427	2.71517	0.80815	0.419004	0.886404	none significant	expression site-associated gene (ESAG, pseudogene), putative, expression site-associated gene 1 (ESAG1), degenerate	N/A	0.019923
8588	Tb927.6.3390	3.56329	1.00119	1.27258	0.786738	0.431435	0.895231	none significant	expression site-associated gene (ESAG, pseudogene), putative, expression site-associated gene 2 (ESAG2), frameshift	N/A	0.0349255
2062	Tb927.6.340	197.14	-0.65523	0.345952	-1.89399	0.0582263	0.510365	none significant	receptor-type adenylate cyclase GRESAG 4, pseudogene, putative, receptor-type adenylate cyclase GRESAG 4, degenerate	N/A	-0.200813
8589	Tb927.6.3400	3.05997	0.330813	1.39872	0.236511	0.813036	1	none significant	hypothetical protein, conserved	N/A	0.0096008
2340	Tb927.6.3410	179.276	-0.950822	0.359723	-2.6432	0.00821258	0.219464	none significant	hypothetical protein, conserved	N/A	-0.351366
2341	Tb927.6.3420	573.364	-0.0760011	0.362592	-0.209605	0.833976	1	none significant	Mitoribosomal LSU assembly factor 9	mt-LAF9	-0.0164476
2342	Tb927.6.3430	209.68	-0.433559	0.292645	-1.48152	0.138468	0.670697	none significant	Serine/threonine-protein kinase NEK10, putative	NEK10	-0.140507
2343	Tb927.6.3440	167.794	-0.238024	0.494349	-0.481489	0.630169	0.976971	none significant	NUDIX hydrolase domain-like domain-containing protein	N/A	-0.0364094
2344	Tb927.6.3450	228.146	-0.324723	0.344526	-0.942521	0.345926	0.843347	none significant	hypothetical protein, conserved	N/A	-0.0798077
2345	Tb927.6.3460	248.452	-0.266302	0.526873	-0.505439	0.613251	0.972386	none significant	hypothetical protein, conserved	N/A	-0.03752
2346	Tb927.6.3470	108.414	-0.419997	0.386561	-1.0865	0.27726	0.802309	none significant	hypothetical protein, conserved	N/A	-0.0933174
2348	Tb927.6.3480	3942.61	-1.43199	0.478738	-2.99118	0.00277902	0.118715	none significant	RNA-binding protein, putative	DRBD5	-0.404471
2350	Tb927.6.3490	20313.9	-0.0434048	0.508818	-0.0853051	0.932019	1	none significant	zinc finger protein 1	ZFP1	-0.00629698
2063	Tb927.6.350	31.5359	-1.28105	0.641842	-1.9959	0.0459451	0.470149	none significant	zinc finger protein, C2H2 type, putative	N/A	-0.167868
2351	Tb927.6.3500	2060.62	0.386464	0.426936	0.905202	0.365358	0.857997	none significant	endosomal trafficking protein RME-8, putative	J59	0.0741927
2352	Tb927.6.3510	224.49	-0.630387	0.355329	-1.7741	0.0760473	0.558365	none significant	tRNA modification enzyme, putative	N/A	-0.181078
2353	Tb927.6.3520	11.6138	-1.56083	0.72624	-2.14919	0.0316191	0.405863	none significant	Uncharacterised ACR, YagE family COG1723, putative	N/A	-0.172185
2354	Tb927.6.3530	423.201	0.271498	0.297659	0.912112	0.36171	0.85621	none significant	hypothetical protein, conserved	N/A	0.0766913
2355	Tb927.6.3540	258.152	0.188007	0.392648	0.478819	0.632067	0.976971	none significant	zinc-finger protein, conserved	N/A	0.0379249
2356	Tb927.6.3550	2081.89	0.349121	0.287303	1.21517	0.224302	0.757232	none significant	phospholipid-translocating P-type ATPase (flippase), putative	N/A	0.108002
2357	Tb927.6.3560	519.164	-0.413523	0.2591	-1.596	0.11049	0.633362	none significant	hypothetical protein, conserved	N/A	-0.153783
2358	Tb927.6.3570	279.896	-0.16327	0.248952	-0.655828	0.511935	0.929723	none significant	tubulin-tyrosine ligase-like protein, conserved	N/A	-0.0520593
2359	Tb927.6.3580	184.949	-0.659978	0.349137	-1.89031	0.0587165	0.512743	none significant	ATP-dependent DEAD/H DNA helicase recQ, putative	N/A	-0.199977
2360	Tb927.6.3590	529.438	-0.12711	0.375861	-0.338183	0.735225	0.995201	none significant	hypothetical protein, conserved	N/A	-0.0266383
2064	Tb927.6.360	60.4915	-0.802052	0.456333	-1.7576	0.0788152	0.565853	none significant	UDP-Gal or UDP-GlcNAc-dependent glycosyltransferase (pseudogene), putative, UDP-Gal or UDP- GlcNAc-dependent glycosyltransferase, degenerate	N/A	-0.16731
2361	Tb927.6.3600	263.1	-0.481741	0.326524	-1.47536	0.140115	0.672238	none significant	Mitoribosomal LSU assembly factor 24	mt-LAF24	-0.139986
2362	Tb927.6.3610	183.22	0.33544	0.382675	0.876564	0.380723	0.868312	none significant	SET domain protein 17	SET17	0.0728466
2363	Tb927.6.3620	330.837	-0.29142	0.31368	-0.929034	0.352871	0.846799	none significant	zinc finger protein, putative	N/A	-0.0785306
2364	Tb927.6.3630	292.504	0.362447	0.297186	1.21959	0.222619	0.756048	none significant	Sphingosine-1-phosphate lyase	SPL	0.108771
2365	Tb927.6.3640	378.763	-0.166901	0.354092	-0.471349	0.637392	0.977781	none significant	zinc finger of C3HC4-type, RING/B-box zinc finger, putative	N/A	-0.0376056
2366	Tb927.6.3650	969.062	0.0468249	0.358848	0.130487	0.896181	1	none significant	ADP-ribosylation factor-like protein 3C, putative	ARL3C	0.01022
2367	Tb927.6.3660	274.876	-0.379298	0.294234	-1.2891	0.197362	0.731811	none significant	hypothetical protein, conserved	N/A	-0.116696
2368	Tb927.6.3670	396.857	-0.191009	0.346442	-0.551343	0.581398	0.962792	none significant	paraflagellar rod component, putative	PFC8	-0.0443372
2369	Tb927.6.3680	380.038	-0.0766575	0.479284	-0.159941	0.872927	1	none significant	Present in the outer mitochondrial membrane proteome 31	POMP31	-0.0120187
2370	Tb927.6.3690	310.232	-0.506367	0.269763	-1.87708	0.0605073	0.520581	none significant	pre-mRNA cleavage complex II Clp1-like, conserved	CFIIm	-0.197395
2065	Tb927.6.370	4.98024	-0.463839	0.752771	-0.616175	0.537779	0.94425	none significant	hypothetical protein, conserved	N/A	-0.0389787
2371	Tb927.6.3700	131.051	-0.875007	0.357082	-2.45044	0.0142683	0.287355	none significant	peptidyl-tRNA hydrolase PTH2, putative	N/A	-0.307084
2372	Tb927.6.3710	618.677	0.291214	0.335087	0.869068	0.38481	0.86914	none significant	hypothetical protein, conserved	N/A	0.0727882
2373	Tb927.6.3720	583.898	-0.247672	0.396957	-0.623928	0.532675	0.940842	none significant	hypothetical protein, conserved	N/A	-0.0500119
2374	Tb927.6.3730	257.933	-0.620029	0.29728	-2.08567	0.0370084	0.43425	none significant	chaperone protein DnaJ, putative	J38	-0.236006
2375	Tb927.6.3740	1669.43	0.374277	0.420161	0.890795	0.373039	0.86391	none significant	heat shock 70 kDa protein, mitochondrial precursor, putative	MtHSP70A	0.0730996
2376	Tb927.6.3750	1801.18	0.838614	0.438748	1.91138	0.0559559	0.500554	none significant	heat shock 70 kDa protein, mitochondrial precursor, putative	MtHSP70B	0.192155
2377	Tb927.6.3755	399.899	-0.623511	0.444779	-1.40184	0.160962	0.696605	none significant	hypothetical protein	N/A	-0.124085
2378	Tb927.6.3760	67.975	-0.957619	0.37719	-2.53882	0.0111226	0.24979	none significant	kinetoplastid kinetochore protein 15	kkt15	-0.323316
2379	Tb927.6.3770	558.583	0.8383	0.429429	1.95213	0.0509229	0.483923	none significant	hypothetical protein, conserved	N/A	0.199984
2380	Tb927.6.3780	284.099	-0.399962	0.34609	-1.15566	0.247821	0.777132	none significant	E3 ubiquitin-protein ligase, putative	N/A	-0.101717
2381	Tb927.6.3790	287.054	-0.397516	0.308746	-1.28752	0.197913	0.732405	none significant	valosin-containing protein homolog, putative, AAA ATPase	N/A	-0.116779
8852	Tb927.6.380	0	NA	NA	NA	NA	NA	none significant	hypothetical protein, conserved	N/A	0
2382	Tb927.6.3800	1022.41	0.826717	0.250478	3.30056	0.000964911	0.0659943	none significant	heat shock 70 kDa protein, mitochondrial precursor, putative	MtHSP70C	0.504776
2383	Tb927.6.3810	542.889	-0.495005	0.446277	-1.10919	0.26735	0.791739	none significant	hypothetical protein, conserved	N/A	-0.0928395
2384	Tb927.6.3820	488.322	-0.553384	0.246653	-2.24358	0.0248596	0.360022	none significant	hypothetical protein, conserved	N/A	-0.259651
2385	Tb927.6.3830	329.238	0.000758229	0.408119	0.00185786	0.998518	1	none significant	hypothetical protein, conserved	N/A	0.000143713
2386	Tb927.6.3840	2937.01	0.240848	0.560062	0.430039	0.667167	0.985214	none significant	reticulon domain protein	N/A	0.0310853
2387	Tb927.6.3850	292.553	-0.305581	0.533506	-0.572779	0.566795	0.955824	none significant	chaperone protein DnaJ, putative	J9	-0.0425376
2388	Tb927.6.3860	278.448	-0.411156	0.330529	-1.24393	0.213523	0.746011	none significant	leucyl/phenylalanyl-tRNA protein transferase, putative	N/A	-0.111742
2389	Tb927.6.3870	627.523	-0.178864	0.411025	-0.435166	0.663442	0.985155	none significant	RNA-binding protein, putative	SGN1	-0.0341503
2390	Tb927.6.3880	1562.12	0.229415	0.396584	0.578479	0.562941	0.955728	none significant	hypothetical protein, conserved	N/A	0.0461655
2391	Tb927.6.3890	525.785	0.248546	0.382902	0.649113	0.516265	0.932646	none significant	replication factor C, subunit 2, putative	N/A	0.0523907
2066	Tb927.6.390	27.6572	0.0896697	0.690536	0.129855	0.896681	1	none significant	adenylyl cyclase, pseudogene, putative, adenylyl cyclase, degenerate	N/A	0.00846458
2392	Tb927.6.3900	306.085	-0.0607977	0.373909	-0.1626	0.870833	1	none significant	hypothetical protein, conserved	N/A	-0.0127167
2393	Tb927.6.3910	29.4197	-0.520236	0.399199	-1.3032	0.192507	0.725056	none significant	hypothetical protein, conserved	N/A	-0.116103
2394	Tb927.6.3920	219.692	-0.2689	0.305169	-0.88115	0.378237	0.865998	none significant	hypothetical protein, conserved	N/A	-0.0738222
2395	Tb927.6.3930	264.646	-0.658847	0.296349	-2.22321	0.0262014	0.373679	none significant	LSU ribosomal protein, mitochondrial, putative	KRIT1	-0.262678
2396	Tb927.6.3940	360.118	0.484322	0.250657	1.93221	0.0533331	0.494294	none significant	Autophagy-related protein 27, putative	N/A	0.203911
2397	Tb927.6.3950	634.589	0.756132	0.379055	1.99479	0.0460663	0.470149	none significant	hypothetical protein, conserved	N/A	0.214469
2398	Tb927.6.3960	479.505	0.330997	0.342551	0.966271	0.333909	0.836529	none significant	Nucleotide sugar transporter 4	NST4	0.0821632
2399	Tb927.6.3970	199.358	0.0709762	0.274176	0.258871	0.795735	1	none significant	SH3 domain protein, conserved	N/A	0.0201477
2400	Tb927.6.3980	138.396	0.189868	0.554338	0.342513	0.731965	0.995201	none significant	hypothetical protein, conserved	N/A	0.0247487
2401	Tb927.6.3990	420.212	-0.351704	0.281129	-1.25104	0.210919	0.742694	none significant	hypothetical protein, conserved	N/A	-0.111844
