## supplementary data 2 for "*Trypanosoma brucei* cattle infections contain cryptic transmission-adapted bloodstream forms at low parasitaemia" (part 2 of 3)

### Sheet: mouse vs BHI (continued)
Differential expression test of pseudobulked mouse derived compared to BHI treated in vitro samples of trypanosoma brucei. Test performed with DEseq2, colum "diffexpressed" highlightes is a gene was significantly up (mouse) or down (BHI) regulated.
2067	Tb927.6.400	502.56	0.651265	0.363482	1.79174	0.0731744	0.548077	none significant	peptidase M20/M25/M40, putative	N/A	0.183163
2402	Tb927.6.4000	838.992	0.141405	0.387458	0.364954	0.715146	0.990133	none significant	small glutamine-rich tetratricopeptide repeat protein, putative	SGT	0.0287157
2403	Tb927.6.4010	195.628	0.33475	0.436047	0.767693	0.442669	0.903072	none significant	Translation machinery associated TMA7, putative	N/A	0.0615289
2404	Tb927.6.4020	264.651	0.673485	0.656761	1.02546	0.305144	0.818048	none significant	hypothetical protein, conserved	N/A	0.0723963
2405	Tb927.6.4030	71.8826	-0.841359	0.45075	-1.86658	0.0619605	0.522391	none significant	superoxide dismutase, putative	N/A	-0.183561
2406	Tb927.6.4040	295.577	-0.392524	0.233905	-1.67814	0.0933207	0.596463	none significant	mitochondrial ribosomal protein L28	MRPL28	-0.161769
2407	Tb927.6.4050	230.389	0.88468	0.539005	1.64132	0.100731	0.60961	none significant	zinc finger ccch domain-containing protein 14	ZC3H14	0.141409
2408	Tb927.6.4060	165.076	0.221301	0.458648	0.482506	0.629446	0.976971	none significant	Eukaryotic protein of unknown function (DUF872), putative	N/A	0.0372124
2409	Tb927.6.4070	179.653	-0.405669	0.321083	-1.26344	0.206432	0.738355	none significant	hypothetical protein, conserved	N/A	-0.114031
2410	Tb927.6.4080	240.588	-0.548257	0.346426	-1.58261	0.11351	0.63487	none significant	ribosomal protein, putative	N/A	-0.153789
2411	Tb927.6.4090	366.934	0.253939	0.50524	0.50261	0.615239	0.973845	none significant	chaperonin HSP60, mitochondrial precursor, putative	HSP60	0.0378138
2068	Tb927.6.410	437.45	0.389496	0.378207	1.02985	0.303082	0.8175	none significant	hypothetical protein, conserved	N/A	0.0878311
2412	Tb927.6.4100	649.306	0.0312517	0.29938	0.104388	0.916861	1	none significant	hypothetical protein, conserved	N/A	0.00814754
2413	Tb927.6.4120	357.714	0.47342	0.300133	1.57737	0.114711	0.635154	none significant	GTPase activating protein, putative	N/A	0.153644
2414	Tb927.6.4130	413.451	0.946285	0.252666	3.7452	0.00018025	0.0254182	none significant	succinate dehydrogenase subunit 3	SDH3	0.613918
2415	Tb927.6.4140	7852.52	0.254382	0.523787	0.485659	0.627209	0.976411	none significant	paraflagellar rod component, putative	PFC4	0.0360762
2416	Tb927.6.4150	419.871	0.402843	0.39589	1.01756	0.308885	0.81967	none significant	hypothetical protein, conserved	N/A	0.0860481
2417	Tb927.6.4160	192.777	0.0583103	0.304838	0.191283	0.848304	1	none significant	hypothetical protein, conserved	N/A	0.014982
2418	Tb927.6.4170	207.214	0.031157	0.270311	0.115263	0.908236	1	none significant	hypothetical protein, conserved	N/A	0.00891259
2419	Tb927.6.4180	406.243	0.334598	0.336171	0.995322	0.31958	0.82675	none significant	FUN14 family, putative	POMP32	0.0851096
2420	Tb927.6.4190	263.942	0.058958	0.261569	0.225401	0.821667	1	none significant	Pentatricopeptide repeat protein (PPR), putative	N/A	0.017417
2421	Tb927.6.4200	189.469	-0.101282	0.387607	-0.2613	0.793861	1	none significant	LSU ribosomal protein, mitochondrial, putative	N/A	-0.0204472
2422	Tb927.6.4210	418.985	0.132662	0.282257	0.470006	0.638351	0.978623	none significant	aldehyde dehydrogenase, putative	ALDH	0.0372113
2423	Tb927.6.4220	272.2	0.940711	0.286528	3.28314	0.00102657	0.0675965	none significant	mitogen-activated protein kinase 5	MAPK5	0.518244
2424	Tb927.6.4230	368.559	-0.29447	0.324879	-0.906401	0.364724	0.857077	none significant	hypothetical protein, conserved	N/A	-0.0763779
2425	Tb927.6.4240	128.486	-0.367887	0.338723	-1.0861	0.277436	0.802309	none significant	hypothetical protein, conserved	N/A	-0.0944035
2426	Tb927.6.4250	237.062	0.351376	0.24843	1.41439	0.157249	0.694391	none significant	hypothetical protein, conserved	N/A	0.128995
2427	Tb927.6.4260	300.867	0.031284	0.301405	0.103794	0.917333	1	none significant	hypothetical protein, conserved	N/A	0.0081047
2428	Tb927.6.4270	187.644	-0.417606	0.435797	-0.958257	0.337933	0.838568	none significant	hypothetical protein, conserved	N/A	-0.0787888
2429	Tb927.6.4280	2653.77	-0.62583	0.998064	-0.627044	0.530631	0.939147	none significant	glyceraldehyde 3-phosphate dehydrogenase, glycosomal	GAPDH	-0.0330552
2430	Tb927.6.4290	130.538	-0.576828	0.478322	-1.20594	0.22784	0.758692	none significant	hypothetical protein, conserved (pseudogene)	N/A	-0.100476
2069	Tb927.6.430	91.9398	-0.206247	0.331239	-0.622652	0.533513	0.941257	none significant	receptor-type adenylate cyclase GRESAG 4, putative	N/A	-0.0504741
2431	Tb927.6.4300	192.475	-1.40281	1.10447	-1.27012	0.204043	0.73646	none significant	glyceraldehyde 3-phosphate dehydrogenase, glycosomal	GAPDH	-0.0649502
8878	Tb927.6.4310	0.918822	1.78453	2.4472	0.729213	0.465871	0.91208	none significant	hypothetical protein, conserved	N/A	0.019405
2432	Tb927.6.4320	418.058	0.455104	0.373473	1.21857	0.223006	0.756817	none significant	Protein of unknown function (DUF2817), putative	N/A	0.10785
2433	Tb927.6.4330	112.775	-0.48822	0.364075	-1.34099	0.179924	0.71527	none significant	telomere-associated protein	N/A	-0.122215
2434	Tb927.6.4340	128.926	0.245032	0.314871	0.778199	0.436452	0.898399	none significant	small nuclear ribonucleoprotein, putative	Sm15K	0.0642786
2435	Tb927.6.4350	213.455	0.0933849	0.306878	0.304307	0.760894	0.999855	none significant	ribosomal RNA assembly protein, putative	N/A	0.0239655
2436	Tb927.6.4360	95.8658	0.175863	0.384855	0.456959	0.6477	0.979877	none significant	hypothetical protein, conserved	N/A	0.0362086
2437	Tb927.6.4370	510.806	0.258951	0.278851	0.928635	0.353078	0.84695	none significant	eukaryotic translation initiation factor 3 subunit d	EIF3D	0.0778529
2438	Tb927.6.4380	423.822	-0.0756575	0.230353	-0.328442	0.742578	0.99682	none significant	Protein of unknown function (DUF544), putative	N/A	-0.02501
2439	Tb927.6.4390	937.292	0.279373	0.268749	1.03953	0.298556	0.8175	none significant	kinesin, putative	KHC1	0.0884992
2070	Tb927.6.440	674.251	-0.768308	0.497765	-1.54351	0.122706	0.64951	none significant	haptoglobin-hemoglobin receptor	HpHbR	-0.135119
8879	Tb927.6.4400	0.290216	0.606467	3.81474	0.15898	0.873685	1	none significant	Pentatricopeptide repeat protein (PPR), putative	N/A	0.00293577
8880	Tb927.6.4410	0	NA	NA	NA	NA	NA	none significant	S-adenosylmethionine decarboxylase	AdoMetDC	0
2440	Tb927.6.4420	863.052	-0.194683	0.306862	-0.634432	0.525799	0.936285	none significant	tRNA (Guanine-1)-methyltransferase, putative	N/A	-0.0513934
2441	Tb927.6.4430	305.452	0.245267	0.289368	0.847596	0.396663	0.874731	none significant	homoserine kinase	HSK	0.0703848
2442	Tb927.6.4440	1274.13	-0.0496929	0.429882	-0.115596	0.907972	1	none significant	RNA-binding protein 42 (RNA-binding motif protein 42)	RBP42	-0.00888141
2443	Tb927.6.4450	62.169	0.514448	0.528436	0.973529	0.33029	0.832612	none significant	Pentatricopeptide repeat protein (PPR), putative	N/A	0.07557
8881	Tb927.6.4460	0	NA	NA	NA	NA	NA	none significant	S-adenosylmethionine decarboxylase	AdoMetDC	0
2444	Tb927.6.4470	1016.99	-0.0447532	0.323804	-0.138211	0.890074	1	none significant	S-adenosylmethionine decarboxylase proenzyme	N/A	-0.0108354
2445	Tb927.6.4480	549.115	0.638069	0.348618	1.83028	0.0672077	0.530587	none significant	valyl-tRNA synthetase, putative	ValRS	0.190304
2446	Tb927.6.4490	207.708	-0.211	0.392007	-0.538255	0.590401	0.963804	none significant	hypothetical protein, conserved	N/A	-0.0428558
2071	Tb927.6.450	86.4992	2.60425	1.3609	1.91363	0.0556674	0.49962	none significant	PARP, procyclic form specific polypeptide B1-alpha precursor, EP3-2 procyclin, procyclic acidic repetitive protein A.beta, procyclin B1- alpha, procyclin PARP A	N/A	0.0919742
2447	Tb927.6.4500	1016.4	0.766532	0.404041	1.89716	0.0578066	0.508638	none significant	conserved repeat domain containing protein, putative	N/A	0.195118
2448	Tb927.6.4510	204.554	-0.230831	0.265116	-0.870679	0.383929	0.86914	none significant	hypothetical protein, conserved	N/A	-0.0718604
2449	Tb927.6.4520	349.957	-0.346115	0.295247	-1.17229	0.241081	0.772476	none significant	Tumour suppressor, Mitostatin, putative	N/A	-0.103455
2450	Tb927.6.4530	136.733	-0.205909	0.306192	-0.672483	0.501276	0.927702	none significant	RNA-binding protein, putative	RBP17	-0.0547165
2451	Tb927.6.4540	208.627	0.398751	0.502134	0.794113	0.42713	0.892344	none significant	3-hydroxy-3-methylglutaryl-CoA reductase, putative	N/A	0.0614452
2452	Tb927.6.4550	548.771	0.0711673	0.350673	0.202945	0.839178	1	none significant	hypothetical protein, conserved	N/A	0.0159412
2453	Tb927.6.4560	227.836	-0.344764	0.325629	-1.05877	0.289707	0.811477	none significant	Mitochondrial SSU ribosomal protein, putative	mS56	-0.0916271
2454	Tb927.6.4570	156.435	-0.0303686	0.52889	-0.0574196	0.954211	1	none significant	hypothetical protein, conserved	N/A	-0.00418641
2455	Tb927.6.4580	110.788	-0.267666	0.365962	-0.731405	0.464532	0.911271	none significant	Mitochondrial SSU ribosomal protein, putative	mS73	-0.0598482
2456	Tb927.6.4590	12.2272	-0.0479412	0.614762	-0.0779833	0.937841	1	none significant	glutamyl-tRNA synthetase, putative	N/A	-0.00536876
8853	Tb927.6.460	0.0453147	-0.068453	4.83873	-0.0141469	0.988713	1	none significant	procyclin associated gene 3 (PAG3) protein, procyclin PARP A, procyclic acidic repetitive protein A	PAG3	-0.000216347
2457	Tb927.6.4600	375.954	-0.0980967	0.516011	-0.190106	0.849226	1	none significant	ATP-dependent RNA helicase, putative, pre-mRNA splicing factor ATP-dependent RNA helicase, putative	N/A	-0.0140007
2458	Tb927.6.4610	156.689	-0.583219	0.393108	-1.48361	0.137912	0.669899	none significant	Ankyrin repeats (3 copies), putative	N/A	-0.138006
2459	Tb927.6.4620	51.3552	-0.331068	0.35535	-0.931668	0.351508	0.846692	none significant	hypothetical protein, conserved	N/A	-0.07862
2460	Tb927.6.4630	320.054	0.338684	0.307535	1.10129	0.270771	0.794018	none significant	kinetoplastid-specific phospho-protein phosphatase, putative	N/A	0.0959978
2461	Tb927.6.4640	195.595	-0.361595	0.310366	-1.16506	0.243994	0.775052	none significant	hypothetical protein, conserved	N/A	-0.102908
2462	Tb927.6.4650	372.16	-0.0114443	0.25328	-0.0451844	0.96396	1	none significant	UV excision repair RAD23 protein, putative	N/A	-0.00346086
2463	Tb927.6.4660	194.752	0.30331	0.256075	1.18445	0.236233	0.766184	none significant	cationic amino acid transporter, putative	N/A	0.103052
2464	Tb927.6.4670	726.508	0.706944	0.261136	2.70719	0.00678555	0.202486	none significant	MORN repeat-containing protein 1	MORN1	0.364633
2465	Tb927.6.4680	214.827	0.00248208	0.405777	0.00611686	0.995119	1	none significant	hypothetical protein, conserved	N/A	0.000473516
2466	Tb927.6.4690	1394.27	0.0991037	0.464929	0.213159	0.831203	1	none significant	60S ribosomal protein L9, putative	N/A	0.0161602
7274	Tb927.11.5750	436.57	-1.14408	0.300939	-3.80171	0.0001437	0.0228216	downregulated	SUMO-interacting motif-containing protein	TZP103.8	-0.664291
2467	Tb927.6.4700	187.663	-0.247191	0.285428	-0.866036	0.38647	0.86914	none significant	hypothetical protein, conserved	N/A	-0.0720353
2468	Tb927.6.4710	324.55	-0.233594	0.240887	-0.969725	0.332183	0.835362	none significant	calmodulin, putative	N/A	-0.0800871
8590	Tb927.6.4720	9.01968	0.344475	1.02818	0.335032	0.737601	0.996243	none significant	zinc finger CCCH domain-containing protein 15	ZC3H15	0.0171307
2469	Tb927.6.4730	897.554	0.312173	0.359162	0.869171	0.384754	0.86914	none significant	hypothetical protein	N/A	0.0725838
2470	Tb927.6.4740	360.077	0.50835	0.535007	0.950175	0.342023	0.843154	none significant	importin-alpha re-exporter protein, putative, cellular apoptosis susceptibility protein, putative	N/A	0.0731884
2471	Tb927.6.4750	550.752	0.143532	0.301805	0.475579	0.634375	0.977156	none significant	WD40 repeat-containing protein	N/A	0.0378757
2472	Tb927.6.4760	466.329	0.0414623	0.240859	0.172144	0.863324	1	none significant	T-complex protein 11, putative	N/A	0.0131174
2473	Tb927.6.4770	2740.46	0.422507	0.440259	0.959678	0.337217	0.838568	none significant	protein MKT1	MKT1	0.0787327
2474	Tb927.6.4780	409.499	0.102821	0.257161	0.399832	0.68928	0.98753	none significant	DNA ligase I, putative	N/A	0.0311291
2475	Tb927.6.4790	133.45	-0.406817	0.307461	-1.32315	0.185786	0.719345	none significant	tRNA endonuclease-like domain-containing protein	N/A	-0.120984
8854	Tb927.6.480	306.253	5.36792	2.38111	2.25438	0.0241725	0.3539	none significant	EP3-2 procyclin, surface protein EP3-2, surface protein EP3-2 procyclin precursor, procyclic form specific polypeptide A-beta precursor, PARP A-beta	N/A	0.0809301
2476	Tb927.6.4800	180.854	0.0145847	0.344259	0.0423655	0.966207	1	none significant	tetratricopeptide repeat, putative	N/A	0.00331742
2477	Tb927.6.4810	464.031	0.215374	0.267985	0.803679	0.421582	0.887691	none significant	zinc-binding protein (Yippee), putative	N/A	0.0657531
2478	Tb927.6.4820	213.09	0.139064	0.366535	0.379403	0.704388	0.990133	none significant	chromosomal passenger complex protein 1	CPC1	0.0300129
2479	Tb927.6.4830	447.334	-0.144541	0.468506	-0.308514	0.757692	0.999764	none significant	MIZ/SP-RING zinc finger, putative	N/A	-0.023433
2480	Tb927.6.4840	188.05	-1.7095	1.35642	-1.2603	0.207561	0.738463	none significant	S-adenosylmethionine synthetase	METK1	-0.0550788
8882	Tb927.6.4850	0	NA	NA	NA	NA	NA	none significant	S-adenosylmethionine synthetase	METK1	0
8883	Tb927.6.4860	0	NA	NA	NA	NA	NA	none significant	S-adenosylmethionine synthetase	METK1	0
8884	Tb927.6.4870	0.133031	0	4.83873	0	1	1	none significant	S-adenosylmethionine synthetase	METK1	0
8885	Tb927.6.4880	0	NA	NA	NA	NA	NA	none significant	S-adenosylmethionine synthetase	METK1	0
8886	Tb927.6.4890	0.119615	0	4.83873	0	1	1	none significant	S-adenosylmethionine synthetase	METK1	0
8855	Tb927.6.490	0	NA	NA	NA	NA	NA	none significant	procyclin PARP A, procyclic acidic repetitive protein A, procyclin associated gene 3 (PAG3) protein	PAG3	0
8887	Tb927.6.4900	0	NA	NA	NA	NA	NA	none significant	S-adenosylmethionine synthetase	METK1	0
8888	Tb927.6.4910	0	NA	NA	NA	NA	NA	none significant	S-adenosylmethionine synthetase	METK1	0
2481	Tb927.6.4920	99.8786	-0.596346	0.486426	-1.22597	0.220208	0.751365	none significant	S-adenosylmethionine synthetase	METK1	-0.101905
2482	Tb927.6.4930	34.9316	0.26693	0.472815	0.564556	0.572376	0.957315	none significant	thiosulfate sulfurtransferase, mitochondrial, putative	mS67	0.0434892
2483	Tb927.6.4940	204.411	-0.218889	0.43051	-0.508441	0.611144	0.972081	none significant	RF-1 domain containing protein, putative	N/A	-0.0398142
2484	Tb927.6.4950	168.056	-0.0018184	0.302248	-0.00601625	0.9952	1	none significant	Protein mago nashi homolog	MAGOH	-0.000469402
2485	Tb927.6.4960	110.049	-0.00140744	0.273053	-0.00515444	0.995887	1	none significant	Zinc finger CCCH domain-containing protein 47	zc3h47	-0.000398541
2486	Tb927.6.4970	580.928	-0.206955	0.325702	-0.63541	0.525161	0.935683	none significant	serine/arginine-rich protein specific kinase SRPK, putative	N/A	-0.0515763
2487	Tb927.6.4980	1116.49	0.493131	0.414234	1.19046	0.233864	0.763522	none significant	40S ribosomal protein S14	RPS14	0.102929
2488	Tb927.6.4990	384.29	0.00645367	0.201061	0.032098	0.974394	1	none significant	mitochondrial ATP synthase delta chain	N/A	0.00236051
2073	Tb927.6.500	16.4359	1.64134	0.681752	2.40753	0.0160608	0.301347	none significant	gene related to expression site-associated gene 2 (GRESAG2), putative	N/A	0.216236
2489	Tb927.6.5000	353.701	-0.229037	0.307412	-0.745049	0.456242	0.908324	none significant	Protein of unknown function (DUF773), putative	N/A	-0.0612017
2490	Tb927.6.5010	4350.43	-0.0427684	0.421191	-0.101542	0.919121	1	none significant	hypothetical protein, conserved	N/A	-0.0078257
2491	Tb927.6.5020	286.747	0.306356	0.411737	0.744058	0.456841	0.908324	none significant	cyclin 7, putative, CYC2-like cyclin, putative	CYC7	0.0601194
2492	Tb927.6.5030	200.604	-0.876709	0.352269	-2.48875	0.0128192	0.270531	none significant	Component of motile flagella protein 46	CMF46	-0.316411
2493	Tb927.6.5040	1693.6	0.107181	0.386666	0.277193	0.781632	1	none significant	ribosomal protein L15, putative	N/A	0.0217116
2494	Tb927.6.5050	374.008	0.195621	0.25847	0.756842	0.449145	0.904655	none significant	V-type ATPase, C subunit, putative	N/A	0.0612059
2495	Tb927.6.5060	290.845	0.15016	0.274713	0.546607	0.584649	0.963804	none significant	hypothetical protein, conserved	N/A	0.0434599
2496	Tb927.6.5070	2970.14	0.247338	0.550716	0.449121	0.653345	0.980112	none significant	Cytoskeleton-associated protein 52 kDa	CAP52	0.032705
2497	Tb927.6.5080	791.525	0.129635	0.303498	0.427136	0.669281	0.985214	none significant	Protein of unknown function (DUF3808), putative	N/A	0.0338938
2498	Tb927.6.5090	280.693	0.509579	0.279533	1.82296	0.0683087	0.534142	none significant	hypothetical protein, conserved	N/A	0.189452
2499	Tb927.6.5095	161.162	-0.0608218	0.288308	-0.210962	0.832917	1	none significant	hypothetical protein	N/A	-0.0164676
2074	Tb927.6.510	14668.4	3.3816	1.40249	2.41113	0.015903	0.300289	none significant	GPEET procyclin	GPEET	0.134163
2500	Tb927.6.5100	279.04	0.160853	0.210365	0.76464	0.444486	0.903435	none significant	polo-like protein kinase, putative	N/A	0.0595189
2501	Tb927.6.5110	334.169	-0.151037	0.297309	-0.508015	0.611443	0.972081	none significant	damage-specific DNA binding protein, putative	DDB1	-0.0405363
2502	Tb927.6.5120	627.007	0.0395808	0.419115	0.094439	0.92476	1	none significant	60S acidic ribosomal protein P2, putative	N/A	0.00728302
2503	Tb927.6.5130	303.572	-0.642963	0.454682	-1.41409	0.157334	0.694391	none significant	60S acidic ribosomal protein P2, putative	N/A	-0.124623
2504	Tb927.6.5140	256.64	-0.197525	0.357994	-0.551754	0.581117	0.962792	none significant	ribosomal P protein AGP2beta-1, putative	N/A	-0.0443165
2505	Tb927.6.5150	596.944	-0.0913136	0.309565	-0.294974	0.768014	0.999861	none significant	hypothetical protein, conserved	N/A	-0.0232292
2506	Tb927.6.5160	532.871	0.461146	0.334998	1.37657	0.168647	0.701494	none significant	retrotransposon hot spot protein (RHS, pseudogene), putative, retrotransposon hot spot protein 3 (RHS3), point mutation	N/A	0.127369
2507	Tb927.6.5170	3.65723	-0.239461	0.973902	-0.245878	0.805776	1	none significant	retrotransposon hot spot protein (RHS, pseudogene), putative, retrotransposon hot spot protein 4 (RHS4), interrupted	N/A	-0.0130331
2508	Tb927.6.5180	750.139	0.675179	0.312119	2.16321	0.0305251	0.404504	none significant	retrotransposon hot spot protein (RHS, pseudogene), putative, retrotransposon hot spot protein 4 (RHS4), interrupted	N/A	0.250948
2509	Tb927.6.5190	54.6806	-0.358595	0.424427	-0.844892	0.398171	0.876018	none significant	DNA-directed RNA polymerase III, pseudogene, putative, DNA-directed RNA polymerase III, degenerate	N/A	-0.0687607
2701	Tb927.7.2130	210.431	-1.14638	0.304375	-3.76635	0.000165654	0.0250351	downregulated	Uncharacterized conserved protein (DUF2036), putative	N/A	-0.656399
2510	Tb927.6.5200	11.5999	-1.44625	0.683548	-2.1158	0.0343616	0.424761	none significant	hypothetical protein, conserved	N/A	-0.175427
8889	Tb927.6.5270	0.0212613	-0.068453	4.83873	-0.0141469	0.988713	1	none significant	expression site-associated gene 3 (ESAG3), degenerate, expression site-associated gene (ESAG, pseudogene), putative	N/A	-0.000216347
8856	Tb927.6.530	0.120912	-0.0684614	4.83873	-0.0141486	0.988711	1	none significant	procyclin PARP A, procyclic acidic repetitive protein A, procyclin associated gene 3 (PAG3) protein	PAG3	-0.000216374
8890	Tb927.6.5310	0	NA	NA	NA	NA	NA	none significant	UDP-Gal or UDP- GlcNAc-dependent glycosyltransferase, degenerate, UDP-Gal or UDP-GlcNAc-dependent glycosyltransferase (pseudogene), putative	N/A	0
2076	Tb927.6.540	115.405	0.453818	0.828901	0.547494	0.584039	0.963804	none significant	gene related to expression site-associated gene 2 (GRESAG2), putative	N/A	0.0325597
8891	Tb927.6.5400	0	NA	NA	NA	NA	NA	none significant	expression site-associated gene (ESAG, pseudogene), putative, expression site-associated gene 3 (ESAG3), degenerate	N/A	0
8892	Tb927.6.5490	2.40338	0	4.83873	0	1	1	none significant	expression site-associated gene (ESAG, pseudogene), putative, expression site-associated gene 3 (ESAG3), degenerate	N/A	0
2077	Tb927.6.550	46.3659	-0.375536	0.434278	-0.864737	0.387183	0.869857	none significant	hypothetical protein	N/A	-0.0702243
8893	Tb927.6.5510	0	NA	NA	NA	NA	NA	none significant	expression site-associated gene (ESAG, pseudogene), putative, expression site-associated gene 3 (ESAG3), degenerate	N/A	0
2511	Tb927.6.5580	13.1219	-0.272108	0.884279	-0.307717	0.758298	0.999764	none significant	expression site-associated gene (ESAG, pseudogene), putative, expression site-associated gene 3 (ESAG3), degenerate	N/A	-0.0174185
2078	Tb927.6.560	3295.33	0.375049	0.483712	0.775356	0.438129	0.899583	none significant	cysteine peptidase C (CPC), CPC cysteine peptidase, Clan CA, family C1, Cathepsin B-like	catB	0.0605718
2079	Tb927.6.570	98.0375	-0.359774	0.26746	-1.34515	0.178576	0.714643	none significant	conserved protein	N/A	-0.122156
8894	Tb927.6.5720	0.0209848	-0.068453	4.83873	-0.0141469	0.988713	1	none significant	expression site-associated gene (ESAG, pseudogene), putative, expression site-associated gene 3 (ESAG3), degenerate	N/A	-0.000216347
8895	Tb927.6.5770	0.133031	0	4.83873	0	1	1	none significant	expression site-associated gene (ESAG, pseudogene), putative, expression site-associated gene 3 (ESAG3), degenerate	N/A	0
2080	Tb927.6.580	226.851	-0.0475101	0.317122	-0.149816	0.88091	1	none significant	hypothetical protein, conserved	N/A	-0.0117413
8896	Tb927.6.5810	0	NA	NA	NA	NA	NA	none significant	transposase of Tn10	N/A	0
2081	Tb927.6.590	624.033	0.672021	0.31428	2.13829	0.0324936	0.412554	none significant	mitochondrial ATP synthase subunit ATPEG3	ATPEG3	0.246082
2082	Tb927.6.600	1690.86	0.590839	0.532616	1.10932	0.267294	0.791739	none significant	CCR4-associated factor 1	CAF1	0.0874473
2083	Tb927.6.610	770.786	0.111313	0.334979	0.332297	0.739665	0.99662	none significant	kinetoplast ribosomal PPR-repeat containing protein 18	KRIPP18	0.0262776
2084	Tb927.6.620	768.562	0.328232	0.40392	0.812615	0.416439	0.883612	none significant	hypothetical protein, conserved	N/A	0.0664345
2085	Tb927.6.630	1426.89	0.495136	0.348337	1.42143	0.155192	0.689975	none significant	hypothetical protein, conserved	N/A	0.132586
2086	Tb927.6.640	4886.14	0.591148	0.498926	1.18484	0.23608	0.766184	none significant	ApaH-like phosphatase ALPH1	ALPH1	0.0969184
2087	Tb927.6.650	1657.18	0.644065	0.405879	1.58684	0.112549	0.63487	none significant	hypothetical protein, conserved	N/A	0.150226
2088	Tb927.6.660	733.968	0.30753	0.255508	1.2036	0.228744	0.759776	none significant	hypothetical protein, conserved	N/A	0.105106
2089	Tb927.6.670	658.88	0.42269	0.370605	1.14054	0.254061	0.781791	none significant	exosome complex component RRP45	RRP45	0.0994934
2090	Tb927.6.680	204.41	-0.0841307	0.295582	-0.284627	0.77593	0.999861	none significant	hypothetical protein, conserved	N/A	-0.0223375
2091	Tb927.6.690	8758.3	-0.117372	0.422039	-0.278106	0.780931	1	none significant	hypothetical protein, conserved	N/A	-0.0215415
2092	Tb927.6.700	679.053	0.739632	0.290539	2.54572	0.0109051	0.248616	none significant	alanyl-tRNA synthetase, putative	N/A	0.332248
2093	Tb927.6.710	82.7404	-0.349504	0.310431	-1.12586	0.260223	0.788325	none significant	dephospho-CoA kinase, putative	N/A	-0.0986532
2094	Tb927.6.720	1001.56	0.369733	0.434925	0.850106	0.395266	0.873913	none significant	40S ribosomal protein L14, putative	N/A	0.0688796
2095	Tb927.6.730	260.839	-0.483729	0.253032	-1.91173	0.0559111	0.500554	none significant	hypothetical protein, conserved	N/A	-0.200902
2096	Tb927.6.740	384.681	-0.376607	0.322197	-1.16887	0.242456	0.773886	none significant	ATP-dependent DEAH-box RNA helicase, putative	N/A	-0.103379
2097	Tb927.6.750	97.5355	-0.522822	0.26461	-1.97582	0.0481748	0.476158	none significant	kinetoplastid-specific phospho-protein phosphatase, putative	N/A	-0.213501
8584	Tb927.6.760	9.77964	0.95206	0.922626	1.0319	0.302118	0.8175	none significant	receptor-type adenylate cyclase GRESAG 4, putative	N/A	0.058915
2098	Tb927.6.770	8.41788	0.291844	0.917563	0.318065	0.750436	0.99829	none significant	receptor-type adenylate cyclase GRESAG 4, putative	N/A	0.0175772
2099	Tb927.6.780	175.151	0.652876	0.664807	0.982054	0.326073	0.830698	none significant	receptor-type adenylate cyclase GRESAG 4, putative	N/A	0.06856
2100	Tb927.6.790	19.431	1.73429	0.802767	2.16039	0.0307422	0.404504	none significant	receptor-type adenylate cyclase GRESAG 4, putative	N/A	0.161516
2101	Tb927.6.800	534.001	0.684509	0.398326	1.71847	0.0857117	0.579909	none significant	receptor-type adenylate cyclase GRESAG 4, putative	N/A	0.168999
2102	Tb927.6.810	177.148	-0.0654171	0.458609	-0.142642	0.886573	1	none significant	hypothetical protein	N/A	-0.0108274
2103	Tb927.6.815	720.007	0.57232	0.474447	1.20629	0.227706	0.758692	none significant	hypothetical protein	N/A	0.100785
2104	Tb927.6.820	1808.48	-0.0697588	0.507972	-0.137328	0.890772	1	none significant	Pumilio homology domain family member 4	PUF4	-0.0101503
2105	Tb927.6.830	464.266	0.341205	0.372873	0.915071	0.360155	0.855207	none significant	hypothetical protein, conserved	N/A	0.0767095
2106	Tb927.6.840	740.354	0.455783	0.300131	1.51862	0.128859	0.65799	none significant	Flagellum attachment zone protein 29	FAZ29	0.145626
2107	Tb927.6.850	1739.86	-0.232323	0.426117	-0.54521	0.585609	0.963804	none significant	ccr4-not transcription complex subunit 2	NOT2	-0.0429042
2108	Tb927.6.860	1124.89	0.303383	0.445138	0.681548	0.495525	0.926174	none significant	hypothetical protein	N/A	0.0538588
2109	Tb927.6.870	1461.72	0.148692	0.408501	0.363994	0.715862	0.990133	none significant	myotubularin, putative	N/A	0.0284584
2110	Tb927.6.880	233.125	-0.192512	0.277776	-0.693047	0.48828	0.922602	none significant	conserved protein	N/A	-0.056092
2111	Tb927.6.890	375.696	-0.279106	0.249396	-1.11913	0.263086	0.789674	none significant	hypothetical protein, conserved	N/A	-0.0956334
2112	Tb927.6.900	170.125	-0.34617	0.282013	-1.2275	0.219635	0.751365	none significant	Substrate of Polo-like kinase in the basal body 1	SPBB1	-0.109202
2113	Tb927.6.910	10.1369	-0.608	0.698387	-0.870577	0.383985	0.86914	none significant	SET domain protein 18	SET18	-0.0585281
2115	Tb927.6.920	15.2465	-1.00343	0.732458	-1.36995	0.170704	0.704702	none significant	helicase, putative	N/A	-0.0945734
2116	Tb927.6.930	258.849	-0.776146	0.334903	-2.31752	0.0204753	0.327028	none significant	metacaspase MCA3	MCA3	-0.281064
2117	Tb927.6.940	134.973	-0.251904	0.320672	-0.78555	0.432131	0.895415	none significant	metacaspase MCA2	MCA2	-0.0649824
2118	Tb927.6.950	615.447	0.0530635	0.303394	0.1749	0.861158	1	none significant	cysteinyl-tRNA synthetase, putative	N/A	0.0136874
2119	Tb927.6.960	1393.34	-0.452353	1.29797	-0.348508	0.727459	0.993928	none significant	cysteine peptidase, Clan CA, family C1, Cathepsin L-like	CP	-0.0150109
8857	Tb927.6.970	0	NA	NA	NA	NA	NA	none significant	cysteine peptidase, Clan CA, family C1, Cathepsin L-like	CP	0
8858	Tb927.6.980	0	NA	NA	NA	NA	NA	none significant	cysteine peptidase, Clan CA, family C1, Cathepsin L-like	CP	0
8859	Tb927.6.990	0.0315787	0	4.83873	0	1	1	none significant	cysteine peptidase, Clan CA, family C1, Cathepsin L-like	CP	0
2593	Tb927.7.1000	161.231	-0.650875	0.416659	-1.56213	0.118257	0.640651	none significant	ATP-dependent DNA helicase-like PIF8	PIF8	-0.146017
2594	Tb927.7.1010	120.479	0.247698	0.413495	0.599036	0.549149	0.948309	none significant	Mitoribosomal SSU assembly factor 30	mt-SAF30	0.0476149
2595	Tb927.7.1020	70.9345	-0.646929	0.351698	-1.83944	0.0658501	0.527267	none significant	hypothetical protein, conserved	N/A	-0.191547
2596	Tb927.7.1025	89.5922	0.355822	0.404901	0.878787	0.379517	0.866912	none significant	hypothetical protein	N/A	0.0724724
2597	Tb927.7.1030	321.996	-0.0570312	0.260417	-0.218999	0.826651	1	none significant	heat shock 70 kDa protein, putative	HSP70.b	-0.0169081
2598	Tb927.7.1040	885.007	0.421047	0.521638	0.807163	0.419573	0.886404	none significant	40S ribosomal protein S16, putative	N/A	0.0617332
2599	Tb927.7.1050	1467.21	0.257456	0.475796	0.541106	0.588434	0.963804	none significant	40S ribosomal protein S16, putative	N/A	0.0415354
2600	Tb927.7.1060	495.531	0.670202	0.324937	2.06256	0.0391542	0.446404	none significant	ISWI complex protein	FYRP	0.231482
2601	Tb927.7.1070	220.31	0.252505	0.345411	0.731026	0.464763	0.911271	none significant	KREX1	KREX1	0.0599986
2602	Tb927.7.1080	335.202	0.128947	0.350221	0.368186	0.712735	0.990133	none significant	hypothetical protein, conserved	N/A	0.0291632
2603	Tb927.7.1090	1827.74	0.338526	0.358434	0.944457	0.344936	0.843347	none significant	DNA repair protein RAD5, putative	RAD5	0.0798174
2604	Tb927.7.1100	463.87	0.0114899	0.227504	0.0505041	0.959721	1	none significant	hypothetical protein, conserved	N/A	0.00380275
5377	Tb927.10.6550	164.787	-1.16238	0.323592	-3.59211	0.000328011	0.0349257	downregulated	Poly(ADP-ribose) polymerase and DNA-Ligase Zn-finger region/Zinc-finger (CX5CX6HX5H) motif containing protein, putative	N/A	-0.614189
2606	Tb927.7.1120	456.652	0.63687	0.382552	1.6648	0.0959536	0.602196	none significant	glutathione peroxidase-like protein 1, trypanothione/tryparedoxin dependent peroxidase 1, cytosolic	TDPX1	0.162895
2607	Tb927.7.1130	92.348	1.07588	0.467177	2.30293	0.0212829	0.332368	none significant	glutathione peroxidase-like 2, trypanothione/tryparedoxin dependent peroxidase 2	TDPX2	0.252148
2608	Tb927.7.1140	235.702	1.00747	0.469117	2.14759	0.0317464	0.406371	none significant	trypanothione/tryparedoxin dependent peroxidase 3, glutathione peroxidase-like protein 3	TDPX3	0.22429
2609	Tb927.7.1150	95.6564	0.10158	0.363857	0.279177	0.780109	1	none significant	hypothetical protein, conserved	N/A	0.0219678
2610	Tb927.7.1160	231.3	0.219682	0.291778	0.752907	0.451506	0.906886	none significant	hypothetical protein, conserved	N/A	0.0617065
2611	Tb927.7.1170	200.53	0.516158	0.246579	2.09328	0.0363244	0.431815	none significant	RNA-binding protein Y14	Y14	0.231222
2612	Tb927.7.1172	141.819	-0.24103	0.424434	-0.567885	0.570113	0.956768	none significant	hypothetical protein	N/A	-0.0448097
2613	Tb927.7.1180	141.326	0.147645	0.300141	0.491918	0.622777	0.975313	none significant	RNA-binding protein, putative	RBP19	0.0392196
2614	Tb927.7.1190	513.394	0.16367	0.236362	0.692456	0.488651	0.922794	none significant	regulator of chromosome condensation, putative	N/A	0.0547173
2615	Tb927.7.1200	206.704	-0.00303476	0.286153	-0.0106054	0.991538	1	none significant	Protein of unknown function (DUF525), putative	N/A	-0.000823949
2616	Tb927.7.1210	382.68	0.0970839	0.237324	0.409077	0.682483	0.986207	none significant	regulator of chromosome condensation, putative	N/A	0.0314743
2617	Tb927.7.1220	723.568	0.188506	0.202872	0.929185	0.352793	0.846799	none significant	hypothetical protein, conserved	N/A	0.0733436
2618	Tb927.7.1230	487.489	-0.0368591	0.240771	-0.153088	0.878329	1	none significant	hypothetical protein, conserved	N/A	-0.0116583
2619	Tb927.7.1240	570.1	0.206821	0.244938	0.844384	0.398455	0.876018	none significant	Sphingosine kinase	SPHK	0.0685522
2620	Tb927.7.1250	186.709	0.417856	0.289901	1.44138	0.149478	0.681231	none significant	hypothetical protein, conserved	N/A	0.135215
2621	Tb927.7.1260	548.515	0.121175	0.273571	0.442939	0.65781	0.981751	none significant	hypothetical protein, conserved	N/A	0.0348731
8591	Tb927.7.1270	6.37244	1.4569	1.0193	1.42932	0.152912	0.687517	none significant	hypothetical protein, conserved	N/A	0.0789102
2622	Tb927.7.1280	290.004	0.246445	0.332363	0.741494	0.458394	0.90999	none significant	hypothetical protein, conserved	N/A	0.0609841
2623	Tb927.7.1290	418.085	0.149817	0.324545	0.461622	0.644352	0.979877	none significant	ER membrane protein complex subunit 7	EMC7	0.0368306
8897	Tb927.7.130	0.133031	0	4.83873	0	1	1	none significant	expression site-associated gene (ESAG, pseudogene), putative, expression site-associated gene 3 (ESAG3), degenerate	N/A	0
2624	Tb927.7.1300	1453.41	-0.165403	0.580251	-0.285054	0.775603	0.999861	none significant	protein disulfide isomerase, putative	N/A	-0.020193
2625	Tb927.7.1310	275.038	-0.254494	0.285222	-0.892265	0.372251	0.863697	none significant	cilia- and flagella-associated protein 61, putative	CFAP61	-0.074524
2626	Tb927.7.1320	805.179	0.307026	0.432523	0.70985	0.477797	0.916877	none significant	10 kDa heat shock protein, putative	HSP10	0.056612
2627	Tb927.7.1330	315.185	0.485407	0.306625	1.58307	0.113407	0.63487	none significant	hypothetical protein, conserved	N/A	0.154541
2628	Tb927.7.1340	254.387	0.250473	0.656668	0.38143	0.702884	0.990133	none significant	10 kDa heat shock protein, putative	HSP10	0.0256664
2629	Tb927.7.1350	150.916	-0.167589	0.261152	-0.641729	0.521049	0.933911	none significant	Pentatricopeptide repeat protein (PPR), putative	N/A	-0.0512223
2630	Tb927.7.1360	403.406	-0.260182	0.34579	-0.752428	0.451794	0.906975	none significant	Paraflagellar rod (PFR) assembly factor 2	PFR-AF2	-0.0619258
2631	Tb927.7.1370	324.349	-0.565726	0.385136	-1.4689	0.141861	0.673371	none significant	spliced leader RNA PSE-promoter transcription factor, putative	PPB1	-0.136706
2632	Tb927.7.1380	182.314	-0.673671	0.337986	-1.99319	0.0462407	0.470483	none significant	hypothetical protein, conserved	N/A	-0.218275
2633	Tb927.7.1390	110.804	-0.0677727	0.385554	-0.17578	0.860467	1	none significant	RNA-binding protein, putative	RBSR2	-0.0137188
2634	Tb927.7.1400	119.206	-0.140384	0.421916	-0.33273	0.739338	0.99662	none significant	Tripartite Attachment Complex Protein 60	TAC60	-0.0258424
2635	Tb927.7.1410	351.804	-0.177921	0.346018	-0.514197	0.607115	0.969934	none significant	hypothetical protein, conserved	TZP91	-0.0412071
2636	Tb927.7.1420	636.472	-0.0934069	0.268244	-0.348216	0.727678	0.993928	none significant	hypothetical protein, conserved	N/A	-0.027166
2637	Tb927.7.1430	250.153	-0.144512	0.324362	-0.445527	0.655939	0.98056	none significant	leucine-rich repeat protein (LRRP), putative	N/A	-0.0354993
2638	Tb927.7.1440	316.324	-0.179665	0.314538	-0.571201	0.567864	0.956262	none significant	non-canonical poly (A) polymerase	ncPAP2	-0.0460017
2639	Tb927.7.1450	203.613	-0.658927	0.363855	-1.81096	0.0701471	0.538753	none significant	Conserved hypothetical ATP binding protein, putative	N/A	-0.186103
2640	Tb927.7.1460	366.396	-0.141488	0.315885	-0.447911	0.654218	0.980112	none significant	hypothetical protein, conserved	N/A	-0.0356697
8241	Tb927.11.15490	579.859	-1.19587	0.284017	-4.21054	2.54764e-05	0.00663094	downregulated	Tb-291 membrane associated protein, putative	N/A	-0.759674
2642	Tb927.7.1480	146.217	-0.143021	0.440939	-0.324357	0.745668	0.99682	none significant	hypothetical protein, conserved	N/A	-0.0249835
2643	Tb927.7.1490	142.899	-0.126554	0.330411	-0.383019	0.701706	0.990128	none significant	hypothetical protein, conserved	N/A	-0.030385
2644	Tb927.7.1500	121.096	0.313005	0.349364	0.895927	0.370292	0.863308	none significant	Cytosolic Fe-S cluster assembly factor CFD1, putative	NBP2	0.0752486
2645	Tb927.7.1510	141.712	0.086451	0.420957	0.205368	0.837285	1	none significant	pseudouridylate synthase I, putative	N/A	0.0158692
2646	Tb927.7.1520	137.702	0.274584	0.362763	0.756925	0.449095	0.904655	none significant	hypothetical protein, conserved	N/A	0.0621788
2647	Tb927.7.1530	178.02	0.0227523	0.356771	0.0637727	0.949151	1	none significant	2OG-Fe(II) oxygenase superfamily, putative	N/A	0.0049903
2648	Tb927.7.1540	211.104	0.280244	0.452712	0.619033	0.535895	0.943178	none significant	Staphylococcal nuclease homologue, putative	N/A	0.0484311
2649	Tb927.7.1550	193.617	-0.0503727	0.25559	-0.197084	0.843762	1	none significant	KRET2	KRET2	-0.0151648
2650	Tb927.7.1560	141.43	0.254749	0.375573	0.678296	0.497584	0.926174	none significant	TPR repeat, putative	N/A	0.0550297
2651	Tb927.7.1570	188.897	0.0496797	0.299513	0.165868	0.868261	1	none significant	ER membrane protein complex subunit 8	EMC8	0.0129661
2652	Tb927.7.1580	506.345	0.0167724	0.244073	0.0687186	0.945214	1	none significant	Vps52 / Sac2 family, putative	N/A	0.00523579
2653	Tb927.7.1590	357.018	0.738652	0.346759	2.13016	0.0331586	0.417042	none significant	cyclin CycB3, mitotic cyclin	CYC8	0.24256
2512	Tb927.7.160	48.0532	-0.969603	0.415496	-2.33361	0.0196164	0.319584	none significant	expression site-associated gene (ESAG, pseudogene), putative, expression site-associated gene 2 (ESAG2), degenerate	N/A	-0.27066
2654	Tb927.7.1600	159.02	-0.165039	0.304979	-0.54115	0.588404	0.963804	none significant	C-1-tetrahydrofolate synthase, cytoplasmic, putative	DHCH1	-0.0433874
2655	Tb927.7.1610	474.183	0.164169	0.192718	0.851862	0.394291	0.873757	none significant	6-phosphofructo-2-kinase/fructose-2,6-biphosphatase, putative	N/A	0.0656379
2656	Tb927.7.1620	167.115	0.0332279	0.509928	0.065162	0.948045	1	none significant	Cleavage factor I 25 kDa subunit, putative	CFIm25	0.00480594
2657	Tb927.7.1630	150.894	0.284396	0.278774	1.02016	0.30765	0.818991	none significant	hypothetical protein, conserved	N/A	0.0869193
2658	Tb927.7.1640	245.468	0.0963196	0.291815	0.330071	0.741346	0.99682	none significant	Mitoribosomal LSU assembly factor 1	mt-LAF1	0.0259441
2659	Tb927.7.1650	244.472	-0.202335	0.55983	-0.361422	0.717784	0.990133	none significant	hypothetical protein, conserved	N/A	-0.0260408
2660	Tb927.7.1660	317.047	-0.180654	0.281781	-0.641115	0.521448	0.933911	none significant	hypothetical protein, conserved	N/A	-0.0516388
2661	Tb927.7.1670	582.369	0.813836	0.269477	3.02006	0.00252726	0.111696	none significant	Eukaryotic translation initiation factor 4E type 6	eif4e6	0.444215
2662	Tb927.7.1680	117.559	-0.358689	0.435977	-0.822725	0.410664	0.879945	none significant	Uncharacterised conserved protein (DUF2305), putative	N/A	-0.0663901
2664	Tb927.7.1690	279.285	0.137733	0.386501	0.356359	0.721572	0.991276	none significant	Silent information regulator 2 related protein 1	SIR2RP1	0.0280316
8898	Tb927.7.170	0	NA	NA	NA	NA	NA	none significant	expression site-associated gene (ESAG) protein, putative, expression site-associated gene 9 (ESAG9) protein, putative	N/A	0
2665	Tb927.7.1700	434.452	0.636492	0.275396	2.31118	0.0208227	0.32902	none significant	hypothetical protein, conserved	N/A	0.278984
2666	Tb927.7.1710	157.22	-0.135567	0.450976	-0.300608	0.763713	0.999855	none significant	eukaryotic peptide chain release factor subunit 1, putative	N/A	-0.0230223
2667	Tb927.7.1720	126.428	-0.122627	0.541613	-0.226412	0.820881	1	none significant	NFU1 iron-sulfur cluster scaffold homolog, mitochondrial	NFU1	-0.016427
8901	Tb927.7.1730	0.855558	1.08555	2.90551	0.373618	0.708689	0.990133	none significant	60S ribosomal protein L7, putative	N/A	0.00857529
8902	Tb927.7.1740	0	NA	NA	NA	NA	NA	none significant	60S ribosomal protein L7, putative	N/A	0
2668	Tb927.7.1750	1086.84	-0.335007	0.470719	-0.711692	0.476656	0.916721	none significant	60S ribosomal protein L7, putative	N/A	-0.0556464
2669	Tb927.7.1760	205.819	-0.197631	0.313272	-0.630863	0.52813	0.937992	none significant	hypothetical protein, conserved	N/A	-0.0511302
2670	Tb927.7.1770	295.829	-0.176728	0.291528	-0.606214	0.544372	0.946533	none significant	Mini-chromosome maintenance complex-binding protein	Mcmbp	-0.0487847
2671	Tb927.7.1780	294.112	0.985393	0.555283	1.77458	0.0759677	0.558365	none significant	Adenine phosphoribosyltransferase, putative	N/A	0.154925
2672	Tb927.7.1790	361.067	0.404365	0.366727	1.10263	0.270188	0.794018	none significant	Adenine phosphoribosyltransferase, putative	N/A	0.0956083
2513	Tb927.7.180	688.389	-0.266633	0.39573	-0.673776	0.500454	0.927193	none significant	Trypanosomal VSG domain containing protein, putative	N/A	-0.054319
2673	Tb927.7.1800	214.905	0.404976	0.278197	1.45572	0.14547	0.676912	none significant	hypothetical protein, conserved	N/A	0.13653
8903	Tb927.7.1810	0	NA	NA	NA	NA	NA	none significant	hypothetical protein, conserved	N/A	0
2674	Tb927.7.1820	1.56069	-1.57963	1.97908	-0.798164	0.424775	0.890811	none significant	hypothetical protein, conserved	N/A	-0.0251574
2675	Tb927.7.1830	88.6844	-0.315848	0.579682	-0.544865	0.585847	0.963804	none significant	hypothetical protein, conserved	N/A	-0.0391191
8904	Tb927.7.1840	0.599911	0.621876	2.98492	0.208339	0.834964	1	none significant	zinc finger protein, putative	N/A	0.0046666
8905	Tb927.7.1850	0	NA	NA	NA	NA	NA	none significant	hypothetical protein, conserved	N/A	0
2676	Tb927.7.1860	351.144	0.531193	0.339405	1.56507	0.117566	0.638696	none significant	hypothetical protein, conserved	N/A	0.151651
8906	Tb927.7.1870	0.0425227	0.610511	4.82684	0.126483	0.89935	1	none significant	hypothetical protein, conserved	N/A	0.00193909
8907	Tb927.7.1880	0	NA	NA	NA	NA	NA	none significant	zinc finger protein, putative	N/A	0
2677	Tb927.7.1890	167.879	-0.624656	0.631753	-0.988766	0.322778	0.828405	none significant	hypothetical protein, conserved	N/A	-0.0709579
2514	Tb927.7.190	466.211	-0.347022	0.388178	-0.893978	0.371334	0.863683	none significant	thimet oligopeptidase, putative	THOP1	-0.0743517
2678	Tb927.7.1900	44.1241	-0.596484	0.400222	-1.49038	0.136124	0.669421	none significant	cdc2-related protein kinase 7, putative	CRK7	-0.138326
2679	Tb927.7.1910	404.844	0.021966	0.23195	0.0947017	0.924552	1	none significant	pyridoxal phosphate containing glycine decarboxylase, putative	GCVP	0.00715851
2680	Tb927.7.1920	364.758	0.197878	0.291049	0.679877	0.496583	0.926174	none significant	paraflagellar rod component, putative	PFC5	0.0551805
2681	Tb927.7.1930	81.4747	-0.744533	0.369129	-2.017	0.0436959	0.46295	none significant	nucleoside diphosphatase, putative, ectonucleoside triphosphate diphosphohydrolase 5, putative	N/A	-0.219534
2682	Tb927.7.1940	21.8458	0.63195	0.504636	1.25229	0.210465	0.742491	none significant	hypothetical protein	N/A	0.103151
2683	Tb927.7.1950	62.9726	-0.0645632	0.650767	-0.099211	0.920971	1	none significant	retrotransposon hot spot protein 7 (RHS7), putative	N/A	-0.00665684
2684	Tb927.7.1960	70.1794	-1.18684	0.580724	-2.04372	0.0409816	0.452629	none significant	retrotransposon hot spot protein 7 (RHS7), putative	N/A	-0.185166
2685	Tb927.7.1970	471.954	-1.16059	0.537544	-2.15906	0.0308458	0.404504	none significant	retrotransposon hot spot protein 7 (RHS7), putative	N/A	-0.210897
2686	Tb927.7.1980	92.1846	-1.43234	0.478067	-2.9961	0.0027346	0.118626	none significant	retrotransposon hot spot protein 7 (RHS7), putative	N/A	-0.406087
2687	Tb927.7.1990	204.371	-1.1066	0.388289	-2.84993	0.00437286	0.158813	none significant	retrotransposon hot spot protein (RHS, pseudogene), putative, retrotransposon hot spot protein 7 (RHS7), point mutation	N/A	-0.396982
2515	Tb927.7.200	123.883	-0.60187	0.357414	-1.68396	0.0921897	0.593689	none significant	WD40 repeat-containing protein	N/A	-0.167515
2688	Tb927.7.2000	38.0255	-1.60804	0.555658	-2.89393	0.00380447	0.147635	none significant	retrotransposon hot spot protein 7 (RHS7), putative	N/A	-0.350214
2689	Tb927.7.2010	15.43	-1.32894	0.726102	-1.83023	0.0672152	0.530587	none significant	retrotransposon hot spot protein 7 (RHS7), putative	N/A	-0.136883
2690	Tb927.7.2020	457.26	-0.88036	0.558933	-1.57507	0.11524	0.635154	none significant	retrotransposon hot spot protein 7 (RHS7), putative	N/A	-0.131475
2691	Tb927.7.2030	92.5256	-1.22995	0.524146	-2.34658	0.0189464	0.317508	none significant	retrotransposon hot spot protein 7 (RHS7), putative	N/A	-0.245163
2692	Tb927.7.2040	265.139	-0.882088	0.195098	-4.52125	6.14746e-06	0.00261826	none significant	SET-domain containing protein, putative	N/A	-0.683974
2693	Tb927.7.2050	228.332	-0.275055	0.312697	-0.87962	0.379065	0.866514	none significant	R3H domain containing protein, putative	N/A	-0.0737503
2694	Tb927.7.2060	51.8596	-0.243058	0.484988	-0.501163	0.616256	0.974075	none significant	DNA repair protein, putative	N/A	-0.0381557
2695	Tb927.7.2070	565.321	-0.198559	0.242861	-0.817585	0.413594	0.881369	none significant	heat shock protein DNAJ, putative	N/A	-0.0660148
2696	Tb927.7.2080	453.155	-0.223505	0.294166	-0.759793	0.447378	0.903583	none significant	cap guanylyltransferase-methyltransferase 1	CGM1	-0.0623696
2697	Tb927.7.2090	3872.33	-0.248333	0.406206	-0.611347	0.54097	0.946456	none significant	hypothetical protein, conserved	N/A	-0.0487851
2516	Tb927.7.210	613.216	0.0201844	0.477533	0.0422681	0.966285	1	none significant	Proline dehydrogenase, mitochondrial	PRODH	0.00317368
2698	Tb927.7.2100	839.85	0.0516629	0.393372	0.131334	0.895511	1	none significant	GMP synthase [glutamine-hydrolysing]	GMPS	0.010218
2699	Tb927.7.2110	523.422	-0.462114	0.355636	-1.2994	0.193806	0.7267	none significant	kinetoplastid kinetochore protein 11	kkt11	-0.11763
2700	Tb927.7.2120	2906.86	-0.0231797	0.492619	-0.047054	0.96247	1	none significant	hypothetical protein, conserved	N/A	-0.00350446
4368	Tb927.9.8550	111.089	-1.208	0.340983	-3.54271	0.000396041	0.0394777	downregulated	rRNA biogenesis protein RRP36, putative	N/A	-0.602779
2702	Tb927.7.2140	1376.46	-0.222374	0.651259	-0.341453	0.732763	0.995201	none significant	zinc finger protein family member, putative	ZC3H18	-0.0230332
2704	Tb927.7.2150	64.356	-0.186601	0.550329	-0.339072	0.734556	0.995201	none significant	SUMO-interacting motif-containing protein	TZP150	-0.0245617
2705	Tb927.7.2160	6710.28	0.441104	0.585869	0.752905	0.451507	0.906886	none significant	hypothetical protein, conserved	N/A	0.0546918
2706	Tb927.7.2170	1169.44	-0.281087	0.309762	-0.907429	0.36418	0.856738	none significant	Nucleolar protein 168	NOP168	-0.076398
2707	Tb927.7.2180	659.398	-0.774081	0.520537	-1.48708	0.136993	0.669421	none significant	T. brucei spp.-specific protein, T. brucei spp.-specific protein, putative	N/A	-0.126237
2708	Tb927.7.2190	2072.47	0.372269	0.44077	0.844588	0.398341	0.876018	none significant	translocon-associated protein (TRAP), alpha subunit, putative	N/A	0.0681786
2517	Tb927.7.220	261.88	0.379098	0.30785	1.23144	0.21816	0.751038	none significant	CDP-DAG synthase	CDS	0.110293
2709	Tb927.7.2200	777.172	0.275923	0.564554	0.488745	0.625023	0.975787	none significant	mitochondrial import inner membrane translocase subunit tim9	TIM9	0.0353387
2710	Tb927.7.2210	1154.23	0.709945	0.387062	1.83419	0.0666258	0.527267	none significant	hypothetical protein, conserved	N/A	0.187407
2711	Tb927.7.2220	277.218	-0.645419	0.250619	-2.5753	0.0100153	0.239397	none significant	hypothetical protein, conserved	N/A	-0.330817
2712	Tb927.7.2230	376.583	-0.331819	0.374715	-0.885522	0.375875	0.865182	none significant	mitochondrial carrier protein, putative	N/A	-0.0738613
2713	Tb927.7.2240	1148.86	0.316091	0.382343	0.826721	0.408395	0.879584	none significant	hypothetical protein, conserved	N/A	0.0682239
2714	Tb927.7.2250	448.566	-0.108285	0.350303	-0.309119	0.757231	0.999764	none significant	carnitine O-palmitoyltransferase II, putative	N/A	-0.0243984
2715	Tb927.7.2260	522.308	0.382264	0.322492	1.18535	0.235881	0.766184	none significant	SEP domain containing protein, putative	N/A	0.105196
2716	Tb927.7.2270	325.868	-0.33172	0.413674	-0.801888	0.422618	0.888881	none significant	hypothetical protein, conserved	N/A	-0.065207
2717	Tb927.7.2280	142.328	-0.3311	0.317657	-1.04232	0.297264	0.8175	none significant	hypothetical protein, conserved	N/A	-0.0899137
2718	Tb927.7.2290	223.746	-0.795613	0.337337	-2.35851	0.0183484	0.313442	none significant	EF-hand domain pair, putative	N/A	-0.289535
2518	Tb927.7.230	401.076	-0.74445	0.574492	-1.29584	0.19503	0.727442	none significant	40S ribosomal protein S33, putative	N/A	-0.101572
2719	Tb927.7.2300	451.534	-0.00272299	0.238914	-0.0113974	0.990906	1	none significant	Nucleoporin NUP132	NUP132	-0.000865106
2720	Tb927.7.2310	113.091	-0.0812468	0.327131	-0.248362	0.803854	1	none significant	DNA primase small subunit, putative	N/A	-0.01955
2721	Tb927.7.2320	344.496	-0.21574	0.306571	-0.703718	0.481609	0.918369	none significant	cAMP response protein 11	CARP11	-0.0574855
2722	Tb927.7.2330	774.819	0.0865733	0.388879	0.222623	0.823829	1	none significant	Protein of unknown function (DUF1663), putative	N/A	0.0173878
2723	Tb927.7.2340	1761.76	-0.0581584	0.43499	-0.1337	0.893639	1	none significant	40S ribosomal protein S15, putative	N/A	-0.0102547
2724	Tb927.7.2350	265.272	-0.287567	0.280229	-1.02619	0.304803	0.818048	none significant	hypothetical protein, conserved	N/A	-0.0875788
2725	Tb927.7.2360	671.494	-0.0599351	0.32258	-0.185799	0.852602	1	none significant	N-acetyltransferase, putative	N/A	-0.0145851
2726	Tb927.7.2370	544.414	-0.393546	0.409342	-0.961412	0.336345	0.838568	none significant	40S ribosomal protein S15, putative	N/A	-0.0801144
2727	Tb927.7.2380	176.938	0.303141	0.302076	1.00353	0.315607	0.8248	none significant	hypothetical protein, conserved	N/A	0.0858012
2728	Tb927.7.2390	768.426	0.482058	0.374364	1.28767	0.197861	0.732405	none significant	Tripartite attachment complex protein 102	TAC102	0.115581
2519	Tb927.7.240	692.347	-0.737388	0.507142	-1.45401	0.145944	0.677323	none significant	40S ribosomal protein S33, putative	N/A	-0.124023
2729	Tb927.7.2400	311.366	0.44226	0.271738	1.62752	0.103626	0.616102	none significant	tyrosyl-tRNA synthetase, putative	N/A	0.15934
2730	Tb927.7.2410	506.757	0.450386	0.272358	1.65365	0.0981977	0.605053	none significant	mitofusin-like protein MFNL	MFNL	0.163132
2731	Tb927.7.2420	2177.64	0.46911	0.561005	0.836197	0.403044	0.877679	none significant	glycogen synthase kinase-3 alpha, putative	GSK3A	0.0623749
2732	Tb927.7.2440	836.508	0.385134	0.369629	1.04195	0.297436	0.8175	none significant	pyrroline-5-carboxylate reductase, putative	P5CR	0.0892831
2733	Tb927.7.2450	564.687	0.495489	0.313666	1.57967	0.114183	0.63487	none significant	SUMO-interacting motif-containing protein	N/A	0.154107
2734	Tb927.7.2460	304.141	-0.0747367	0.313213	-0.238613	0.811405	1	none significant	hypothetical protein, conserved	N/A	-0.0187497
2735	Tb927.7.2470	285.834	0.130997	0.424153	0.308844	0.75744	0.999764	none significant	GTPase activating protein, putative	N/A	0.0239372
2736	Tb927.7.2480	202.508	0.10079	0.416343	0.242085	0.808715	1	none significant	Parvulin 42	PAR42	0.0187627
2737	Tb927.7.2490	236.861	-0.4061	0.302604	-1.34201	0.179591	0.715268	none significant	kinetoplast ribosomal PPR-repeat containing protein 15	KRIPP15	-0.123183
2520	Tb927.7.250	141.067	-0.0108605	0.423384	-0.0256516	0.979535	1	none significant	zinc finger protein family member, putative	ZC3H16	-0.00197381
2738	Tb927.7.2500	564.496	0.858497	0.246449	3.48347	0.000494964	0.0459189	none significant	proteasome regulatory ATPase subunit 1	N/A	0.546099
2739	Tb927.7.2510	1036.85	0.720796	0.299538	2.40636	0.0161126	0.301347	none significant	endoplasmatic reticulum retrieval protein, putative	N/A	0.301325
2740	Tb927.7.2520	375.553	0.160593	0.221644	0.724557	0.468724	0.91409	none significant	Uncharacterised protein family UPF0066, putative	N/A	0.0567602
2741	Tb927.7.2530	269.377	0.333919	0.405101	0.824287	0.409777	0.879924	none significant	N-acetyltransferase, putative	N/A	0.0674622
2742	Tb927.7.2540	664.412	0.234334	0.271791	0.862186	0.388585	0.870855	none significant	ubiquitin-protein ligase, putative, ubiquitin-conjugating enzyme E2, putative, ubiquitin carrier protein, putative	N/A	0.0712936
2743	Tb927.7.2550	643.57	0.0902806	0.225135	0.401007	0.688415	0.98753	none significant	proteasome regulatory ATPase subunit 5	RPT5	0.0305476
2744	Tb927.7.2560	316.812	0.198826	0.261115	0.761451	0.446388	0.903556	none significant	hypothetical protein, conserved	N/A	0.0617083
2745	Tb927.7.2570	350.446	0.225925	0.236787	0.954127	0.340019	0.841094	none significant	RNA-editing substrate binding complex protein RESC1	RESC1	0.0783295
2746	Tb927.7.2580	345.271	0.339537	0.347961	0.975791	0.329168	0.832612	none significant	zinc finger protein family member, putative	ZC3H19	0.0830487
2747	Tb927.7.2590	385.95	0.361553	0.251159	1.43954	0.149999	0.682568	none significant	prefoldin, putative	N/A	0.132391
2521	Tb927.7.260	132.422	-0.168929	0.294771	-0.573088	0.566585	0.955824	none significant	hypothetical protein, conserved	N/A	-0.0459945
2748	Tb927.7.2600	331.499	0.711705	0.255364	2.78703	0.00531942	0.181247	none significant	class I transcription factor A, subunit 7	CITFA-7	0.381662
2749	Tb927.7.2610	278.672	-0.0146421	0.40291	-0.0363409	0.971011	1	none significant	hypothetical protein, conserved	N/A	-0.00281599
2750	Tb927.7.2620	302.836	0.246248	0.252834	0.97395	0.330082	0.832612	none significant	SSU ribosomal protein, mitochondrial, putative	N/A	0.081192
2751	Tb927.7.2630	352.274	-0.078525	0.284307	-0.276198	0.782396	1	none significant	50S ribosome-binding GTPase, putative	N/A	-0.0215952
2752	Tb927.7.2640	740.832	0.674113	0.260224	2.59051	0.00958332	0.234454	none significant	Cytoskeleton associated protein 51	CAP51	0.337207
2753	Tb927.7.2650	3029.16	0.128425	0.470255	0.273096	0.784779	1	none significant	Cytoskeleton associated protein 51V	CAP51V	0.0206928
2754	Tb927.7.2660	22933.2	-0.0626693	0.467406	-0.134079	0.89334	1	none significant	zinc finger protein family member, putative	ZC3H20	-0.0101317
2755	Tb927.7.2670	470.779	-0.440858	0.444478	-0.991855	0.321268	0.827228	none significant	zinc finger protein family member, putative	ZC3H21	-0.0815714
2756	Tb927.7.2680	850.607	-0.657506	0.611206	-1.07575	0.282038	0.806541	none significant	zinc finger protein family member, putative	ZC3H22	-0.0792995
2757	Tb927.7.2690	169.022	0.340397	0.446866	0.761743	0.446214	0.903556	none significant	hypothetical protein, conserved	N/A	0.0606761
2522	Tb927.7.270	233.784	0.56523	0.322679	1.75168	0.079829	0.567706	none significant	ribosome production factor 2	RPF2	0.17916
2758	Tb927.7.2700	876.078	0.127293	0.238087	0.534649	0.592892	0.964026	none significant	NADH-cytochrome b5 reductase, putative	B5R	0.0415888
2759	Tb927.7.2710	216.371	-0.24055	0.375636	-0.64038	0.521926	0.933911	none significant	NADH-cytochrome b5 reductase, putative	N/A	-0.0517323
2760	Tb927.7.2720	272.597	0.00700491	0.378808	0.018492	0.985246	1	none significant	translation initiation factor SUI1, putative	N/A	0.00144163
2761	Tb927.7.2730	151.976	-0.684027	0.324183	-2.11	0.034858	0.426953	none significant	leucine-rich repeat protein (LRRP), putative	N/A	-0.240364
2762	Tb927.7.2740	95.6762	-0.343535	0.534465	-0.642764	0.520377	0.933911	none significant	hypothetical protein, conserved	N/A	-0.0479709
2763	Tb927.7.2750	503.567	0.0945812	0.366471	0.258087	0.79634	1	none significant	calcium/calmodulin-dependent protein kinase, putative	N/A	0.0202803
2764	Tb927.7.2760	132.386	-0.135207	0.447033	-0.302453	0.762306	0.999855	none significant	Mitochondrial ribosomal protein L22	MRPL22	-0.0232079
2765	Tb927.7.2770	202.314	-0.473763	0.404631	-1.17085	0.241657	0.772723	none significant	hypothetical protein, conserved	N/A	-0.101346
2766	Tb927.7.2780	626.313	0.710465	0.384945	1.84563	0.0649462	0.526423	none significant	Expression activator 1	XAC1	0.189418
2768	Tb927.7.2790	160.769	-0.481725	0.377797	-1.27509	0.202277	0.73646	none significant	Component of motile flagella 10	CMF10	-0.113999
2523	Tb927.7.280	187.591	0.0816468	0.282373	0.289145	0.77247	0.999861	none significant	cyclophilin-type peptidyl-prolyl cis-trans isomerase, putative	PPIase	0.0226077
2769	Tb927.7.2800	180.688	-0.563989	0.209063	-2.6977	0.00698198	0.204441	none significant	Prp18 domain containing protein, putative	N/A	-0.335796
2770	Tb927.7.2810	367.002	-0.477813	0.422426	-1.13112	0.258006	0.78772	none significant	hypothetical protein, conserved	N/A	-0.0963291
8908	Tb927.7.2820	0	NA	NA	NA	NA	NA	none significant	histone H2A, putative	N/A	0
8909	Tb927.7.2830	0	NA	NA	NA	NA	NA	none significant	histone H2A, putative	N/A	0
8910	Tb927.7.2840	0	NA	NA	NA	NA	NA	none significant	histone H2A, putative	N/A	0
328	Tb927.2.940	54.7933	-1.21201	0.349028	-3.47253	0.000515576	0.0473622	downregulated	Protein of unknown function (DUF1181), putative	N/A	-0.582183
8911	Tb927.7.2860	0	NA	NA	NA	NA	NA	none significant	histone H2A, putative	N/A	0
8912	Tb927.7.2870	0	NA	NA	NA	NA	NA	none significant	histone H2A, putative	N/A	0
8913	Tb927.7.2880	0	NA	NA	NA	NA	NA	none significant	histone H2A, putative	N/A	0
8914	Tb927.7.2890	0	NA	NA	NA	NA	NA	none significant	histone H2A, putative	N/A	0
2524	Tb927.7.290	580.13	0.513331	0.298628	1.71896	0.085621	0.579909	none significant	leucine-rich repeat protein 1 (LRRP1), putative, leucine-rich repeat protein (LRRP), putative	N/A	0.174136
8915	Tb927.7.2900	0	NA	NA	NA	NA	NA	none significant	histone H2A, putative	N/A	0
8916	Tb927.7.2910	0	NA	NA	NA	NA	NA	none significant	histone H2A, putative	N/A	0
2772	Tb927.7.2920	167.022	-1.28112	1.0083	-1.27057	0.203881	0.73646	none significant	histone H2A, putative	N/A	-0.0695222
2773	Tb927.7.2930	121.151	-1.65431	1.03916	-1.59198	0.11139	0.633362	none significant	histone H2A, putative	N/A	-0.088431
8917	Tb927.7.2940	0.205299	1.4209	4.79643	0.29624	0.767046	0.999855	none significant	histone H2A, putative	N/A	0.0045756
2774	Tb927.7.2950	194.924	0.327291	0.507144	0.645361	0.518693	0.933814	none significant	ATPase family associated with various cellular activities (AAA), putative	N/A	0.0490461
2775	Tb927.7.2960	194.812	-0.0455042	0.321442	-0.141562	0.887426	1	none significant	Present in the outer mitochondrial membrane proteome 33	POMP33	-0.0110969
2776	Tb927.7.2970	342.454	-0.182205	0.224491	-0.81164	0.416998	0.883799	none significant	ATP-dependent DEAD/H RNA helicase, putative	N/A	-0.0644847
2777	Tb927.7.2980	424.058	0.930015	0.44455	2.09203	0.0364355	0.431815	none significant	Nitroreductase family, putative	N/A	0.220065
2778	Tb927.7.2985	1.38559	-0.780528	1.41497	-0.551621	0.581208	0.962792	none significant	hypothetical protein, conserved	N/A	-0.0223544
2779	Tb927.7.2990	164.397	-0.205528	0.305334	-0.673124	0.500868	0.927193	none significant	LSU ribosomal protein, mitochondrial, putative	N/A	-0.0547648
2525	Tb927.7.300	183.014	0.410509	0.367615	1.11668	0.264131	0.789674	none significant	UDP-Gal or UDP-GlcNAc-dependent glycosyltransferase, putative	N/A	0.0970579
2780	Tb927.7.3000	456.912	-0.281004	0.280336	-1.00238	0.316159	0.824954	none significant	kinesin KINX1B	KINX1B	-0.085177
2781	Tb927.7.3010	303.922	0.236595	0.310837	0.761155	0.446564	0.903556	none significant	Nitrogen permease regulator 2, putative	N/A	0.0626929
8592	Tb927.7.3020	6.32432	2.85928	1.30852	2.18513	0.0288797	0.392747	none significant	Nitroreductase family, putative	N/A	0.116252
2782	Tb927.7.3025	6.51068	-1.47245	1.26943	-1.15993	0.246079	0.775566	none significant	hypothetical protein, conserved	N/A	-0.0528614
8918	Tb927.7.3030	5.17471	5.22188	1.68877	3.09211	0.00198736	0.0956889	none significant	hypothetical protein, conserved	N/A	0.275817
2783	Tb927.7.3040	1338.22	0.352648	0.392588	0.898263	0.369046	0.863258	none significant	F-box and WD40 domain containing protein	N/A	0.0746403
2784	Tb927.7.3050	389.538	0.0458951	0.245575	0.186888	0.851748	1	none significant	Mitochondrial SSU ribosomal protein, putative	mS50	0.014291
2785	Tb927.7.3060	133.427	0.331605	0.30637	1.08237	0.27909	0.803855	none significant	Tripartite Attachment Complex Protein 42	TAC42	0.0939853
2786	Tb927.7.3070	433.718	0.67378	0.246373	2.7348	0.0062419	0.19826	none significant	UAA transporter family, putative	N/A	0.365725
2787	Tb927.7.3080	260.683	0.258228	0.303381	0.851166	0.394677	0.873806	none significant	Kinetochore interacting protein 4	KKIP4	0.0709536
2788	Tb927.7.3090	816.054	-0.372805	0.38893	-0.95854	0.337791	0.838568	none significant	Galactose oxidase, central domain containing protein, putative	N/A	-0.080495
2526	Tb927.7.310	381.09	-0.207388	0.35862	-0.578294	0.563065	0.955728	none significant	Prostaglandin E synthase, putative	N/A	-0.0465655
2789	Tb927.7.3100	289.46	-0.216622	0.332495	-0.651507	0.51472	0.931606	none significant	Mitoribosomal SSU assembly factor 9	mt-SAF9	-0.0529869
2790	Tb927.7.3110	704.845	0.0540762	0.371164	0.145694	0.884163	1	none significant	transporter protein, putative	N/A	0.011395
2791	Tb927.7.3120	223.512	0.311733	0.300585	1.03709	0.299696	0.8175	none significant	small nuclear ribonucleoprotein SmD1, SmD-1 like small nuclear ribonucleoprotein	Sm-D1	0.0891957
2792	Tb927.7.3130	211.904	0.0336108	0.265138	0.126767	0.899125	1	none significant	Basalin	TZP103	0.00978164
2793	Tb927.7.3140	218.885	-0.0284762	0.205255	-0.138736	0.889659	1	none significant	hypothetical protein, conserved	N/A	-0.01026
2794	Tb927.7.3150	322.435	0.0605111	0.326919	0.185095	0.853154	1	none significant	CRAL/TRIO domain containing protein, putative	N/A	0.0145339
2795	Tb927.7.3160	532.18	-0.0370074	0.386807	-0.0956743	0.923779	1	none significant	Cytoplasmic dynein 1 heavy chain (DYNC1H1), putative	N/A	-0.00745103
2796	Tb927.7.3170	294.356	0.00504929	0.265892	0.01899	0.984849	1	none significant	Beta-lactamase superfamily domain containing protein, putative	N/A	0.00146375
6215	Tb927.10.15460	169.228	-1.27044	0.247233	-5.13864	2.76738e-07	0.000391592	downregulated	Vacuolar protein sorting associated protein 36, putative	VPS36	-0.926058
2798	Tb927.7.3190	23.8622	0.58728	0.523523	1.12178	0.261955	0.789674	none significant	Pseudokinase, putative	N/A	0.0892072
2527	Tb927.7.320	202.259	0.295591	0.423049	0.698717	0.484729	0.920531	none significant	RNA-binding protein 8	RBP8	0.0558947
2799	Tb927.7.3200	303.689	-0.147426	0.349049	-0.422365	0.672758	0.985214	none significant	hypothetical protein, conserved	N/A	-0.0335843
2800	Tb927.7.3210	164.025	-0.291518	0.326829	-0.89196	0.372414	0.863697	none significant	Pseudokinase, putative	N/A	-0.0749883
2801	Tb927.7.3220	168.254	-0.530111	0.313814	-1.68925	0.0911711	0.592012	none significant	ChaC-like protein, putative	N/A	-0.16984
2802	Tb927.7.3230	258.256	-0.331644	0.239404	-1.38529	0.165964	0.70126	none significant	WD40 repeat-containing protein	N/A	-0.124485
2803	Tb927.7.3240	332.482	-0.301231	0.278525	-1.08152	0.279464	0.803855	none significant	Mitochondrial SSU ribosomal protein, putative	mS72	-0.0932194
2804	Tb927.7.3250	74.5655	-0.00844718	0.321275	-0.0262927	0.979024	1	none significant	expression site-associated gene 6 (ESAG6) protein, putative, expression site-associated gene (ESAG) protein, putative	N/A	-0.00205742
2805	Tb927.7.3260	69.1278	0.356897	0.364211	0.979919	0.327126	0.831121	none significant	expression site-associated gene (ESAG) protein, putative, expression site-associated gene 7 (ESAG7) protein, putative	N/A	0.0831945
2806	Tb927.7.3270	235.933	0.139308	0.279637	0.498176	0.61836	0.974591	none significant	hypothetical protein, conserved	N/A	0.0395026
2807	Tb927.7.3280	195.236	0.0660122	0.398985	0.16545	0.868589	1	none significant	Mitochondrial initiation factor 2	mt-IF-2	0.012863
2808	Tb927.7.3290	175.579	0.208605	0.441682	0.472297	0.636714	0.977781	none significant	WD domain, G-beta repeat, putative	N/A	0.0366987
2528	Tb927.7.330	268.308	-0.150836	0.307677	-0.49024	0.623964	0.975581	none significant	Thioesterase-like superfamily, putative	N/A	-0.0391367
2809	Tb927.7.3300	405.535	0.579189	0.281915	2.05448	0.0399293	0.449322	none significant	Flocculation protein FLO11-like	N/A	0.229384
2810	Tb927.7.3310	94.6815	0.000848062	0.387475	0.00218869	0.998254	1	none significant	Radial spoke head 1 homolog, putative	N/A	0.000170294
2811	Tb927.7.3320	248.706	0.42462	0.30674	1.3843	0.166266	0.70126	none significant	ATG12/APG12, putative	ATG12	0.128421
2812	Tb927.7.3330	1985.16	-0.247395	0.436412	-0.566884	0.570793	0.956768	none significant	Flagellar attachment zone protein 10	FAZ10	-0.0444921
2813	Tb927.7.3340	346.431	0.101177	0.263847	0.383469	0.701372	0.990128	none significant	Putative S-adenosyl-L-methionine-dependent methyltransferase, putative	N/A	0.0299241
2814	Tb927.7.3350	234.59	0.298369	0.298963	0.998015	0.318272	0.826326	none significant	palmitoyl acyltransferase 11, putative	PAT11	0.0851941
2815	Tb927.7.3360	314.776	0.3171	0.262954	1.20591	0.227851	0.758692	none significant	farnesyl pyrophosphate synthase	FPPS	0.105843
2816	Tb927.7.3370	681.095	0.31139	0.34797	0.894876	0.370853	0.863683	none significant	Intraflagellar transport protein 74, putative	IFT74	0.0751624
2817	Tb927.7.3380	251.708	0.0749343	0.355255	0.210931	0.832941	1	none significant	Ribosomal L28e protein family/Mak16 protein C-terminal region, putative	N/A	0.0165667
2818	Tb927.7.3390	122.172	-0.61379	0.340377	-1.80326	0.0713466	0.544057	none significant	hypothetical protein, conserved	N/A	-0.186527
2529	Tb927.7.340	95.6246	-0.296397	0.388344	-0.763233	0.445325	0.903556	none significant	Alpha/beta hydrolase family, putative	N/A	-0.0623397
2819	Tb927.7.3400	190.152	-0.367729	0.385965	-0.952751	0.340716	0.841906	none significant	MORN repeat, putative	N/A	-0.0800185
2820	Tb927.7.3410	200.278	-0.532041	0.401627	-1.32471	0.185266	0.719345	none significant	centrin-4	Centrin4	-0.118409
2821	Tb927.7.3420	245.192	0.274095	0.362381	0.756373	0.449425	0.904655	none significant	peptidyl-prolyl cis-trans isomerase, putative	PPIase	0.0621336
2822	Tb927.7.3430	138.236	-0.386393	0.384164	-1.0058	0.314511	0.824316	none significant	LSU ribosomal protein, mitochondrial, putative, cyclophilin-type peptidyl-prolyl cis-trans isomerase, putative	PPIase	-0.08526
2823	Tb927.7.3440	298.087	0.97878	0.495165	1.97667	0.0480786	0.476158	none significant	Cytoskeleton-associated protein 27 kDa	CAP27	0.192089
2824	Tb927.7.3450	174.807	0.361872	0.283773	1.27522	0.202233	0.73646	none significant	protein I/6	N/A	0.114735
2825	Tb927.7.3460	21.425	-0.810092	0.478181	-1.69411	0.0902439	0.591136	none significant	LSU ribosomal protein, mitochondrial, putative	KRIT2	-0.155913
2826	Tb927.7.3470	204.206	0.0618059	0.352862	0.175156	0.860957	1	none significant	p22 protein precursor, putative	N/A	0.0137433
2827	Tb927.7.3480	80.8082	-0.70135	0.429879	-1.63151	0.102783	0.615386	none significant	hypothetical protein	N/A	-0.153681
2828	Tb927.7.3490	377.323	0.262642	0.314225	0.835839	0.403245	0.877679	none significant	synaptojanin, putative	SYJ2	0.0696173
2530	Tb927.7.350	49.9677	-0.60709	0.465701	-1.3036	0.192369	0.725056	none significant	hypothetical protein	N/A	-0.111529
2829	Tb927.7.3500	305.328	0.280681	0.373752	0.750981	0.452664	0.906975	none significant	Prostaglandin E synthase	N/A	0.0614948
2830	Tb927.7.3510	384.555	-0.464297	0.238531	-1.94649	0.0515965	0.488836	none significant	Mitoribosomal LSU assembly factor 21	mt-LAF21	-0.203862
2831	Tb927.7.3520	480.735	-0.440202	0.332381	-1.32439	0.185373	0.719345	none significant	Mitochondrial pyruvate carrier 2	MPC2	-0.121103
2832	Tb927.7.3530	164.526	-0.679905	0.417355	-1.62908	0.103296	0.616102	none significant	Vacuolar protein 14 C-terminal Fig4p binding, putative	N/A	-0.154694
2833	Tb927.7.3540	361.761	0.00231107	0.25987	0.00889318	0.992904	1	none significant	hypothetical protein, conserved	N/A	0.000683456
2834	Tb927.7.3550	6244.33	-0.361694	0.505748	-0.715166	0.474506	0.91616	none significant	cytoskeleton associated protein, putative	WCB	-0.0547557
2835	Tb927.7.3560	1440.54	-0.427672	0.347289	-1.23146	0.218151	0.751038	none significant	Component of motile flagella 7	CMF7	-0.110068
2836	Tb927.7.3570	256.941	-0.172816	0.400487	-0.431513	0.666095	0.985214	none significant	hypothetical protein, conserved	N/A	-0.0339753
2837	Tb927.7.3580	803.295	0.0133587	0.495846	0.0269413	0.978507	1	none significant	Serine/threonine-protein kinase NEK11, putative	NEK11	0.00200269
2838	Tb927.7.3590	697.288	0.663127	0.354319	1.87155	0.0612687	0.521273	none significant	conserved protein	N/A	0.196512
2531	Tb927.7.360	492.912	0.237251	0.371402	0.638799	0.522954	0.933911	none significant	salivary gland epimastigote 1	SGE1	0.0516454
2839	Tb927.7.3600	429.166	0.479186	0.317246	1.51045	0.130928	0.661345	none significant	emp24/gp25L/p24 family/GOLD, putative	N/A	0.144685
2840	Tb927.7.3610	238.599	-0.446577	0.260021	-1.71746	0.0858946	0.579909	none significant	hypothetical protein, conserved	N/A	-0.171313
2841	Tb927.7.3620	453.286	0.569723	0.385256	1.47882	0.139189	0.671245	none significant	tyrosyl-tRNA synthetase	TyrRS	0.137945
2842	Tb927.7.3630	863.756	-0.155142	0.222382	-0.697635	0.485405	0.921113	none significant	TPR-repeat-containing chaperone protein DNAJ, putative	J53	-0.0545109
2843	Tb927.7.3640	449.206	0.243849	0.204602	1.19182	0.233332	0.763522	none significant	hypothetical protein, conserved	N/A	0.0986323
2844	Tb927.7.3645	121.33	0.385536	0.437995	0.880229	0.378735	0.866232	none significant	hypothetical protein	N/A	0.0714953
2845	Tb927.7.3650	389.346	0.640014	0.228611	2.79957	0.00511704	0.176925	none significant	STE/STE11 serine/threonine-protein kinase, putative	N/A	0.371444
2846	Tb927.7.3660	885.816	0.653559	0.328728	1.98815	0.0467956	0.471985	none significant	hypothetical protein, conserved	N/A	0.217909
2847	Tb927.7.3670	158.725	0.176616	0.330561	0.53429	0.593141	0.964214	none significant	TrkA-N domain containing protein, putative	N/A	0.0429162
2848	Tb927.7.3680	2335.91	0.655795	0.432151	1.51751	0.129137	0.658509	none significant	ubiquitin/ribosomal protein S27a, putative	N/A	0.138945
2849	Tb927.7.3690	852.014	0.80146	0.381374	2.10151	0.0355966	0.428287	none significant	hypothetical protein	N/A	0.232933
2532	Tb927.7.370	203.472	0.582311	0.479423	1.21461	0.224515	0.757232	none significant	hypothetical protein, conserved	N/A	0.101271
2850	Tb927.7.3700	3343.51	0.530898	0.518222	1.02446	0.305617	0.818048	none significant	hypothetical protein, conserved	N/A	0.0806598
2851	Tb927.7.3710	344.687	-0.0672193	0.320936	-0.209448	0.834099	1	none significant	hypothetical protein, conserved	N/A	-0.016453
2852	Tb927.7.3720	454.636	0.297463	0.451213	0.659252	0.509734	0.928229	none significant	hypothetical protein	N/A	0.0518184
2853	Tb927.7.3730	257.121	-0.0668394	0.465114	-0.143705	0.885733	1	none significant	RNA-binding protein, putative	RBP26	-0.0108737
2854	Tb927.7.3740	518.967	-0.38827	0.262828	-1.47728	0.139601	0.671467	none significant	SUMO-interacting motif-containing protein	N/A	-0.138261
2855	Tb927.7.3750	306.88	0.0430805	0.299718	0.143737	0.885708	1	none significant	TFIIF-stimulated CTD phosphatase, putative	N/A	0.0112296
2856	Tb927.7.3760	225.079	0.247854	0.235084	1.05432	0.291736	0.814046	none significant	phosphatidylserine synthase, putative	N/A	0.0879664
2857	Tb927.7.3770	282.557	0.189102	0.43016	0.439608	0.660221	0.982415	none significant	Bifunctional NAD(P)H-hydrate repair enzyme	nnr	0.0342532
2858	Tb927.7.3780	332.26	-0.0538015	0.354102	-0.151938	0.879236	1	none significant	Nuclear poly(A) polymerase 2	PAP2	-0.0119122
2859	Tb927.7.3790	199.633	0.220702	0.417083	0.529156	0.596697	0.966307	none significant	ras-like small GTPase, putative	FRP	0.0417366
2533	Tb927.7.380	156.197	-0.287409	0.500976	-0.573698	0.566172	0.955728	none significant	metacyclic invariant surface protein	MISP380	-0.0435046
2860	Tb927.7.3800	132.866	-0.194713	0.458544	-0.424632	0.671105	0.985214	none significant	hypothetical protein, conserved	N/A	-0.0326221
2861	Tb927.7.3810	244.965	0.187369	0.348062	0.53832	0.590356	0.963804	none significant	cold shock domain-containing protein 3, putative	CSD3	0.0432301
2862	Tb927.7.3820	193.491	-0.283872	0.382942	-0.741293	0.458516	0.910038	none significant	hypothetical protein, conserved	N/A	-0.0604789
2863	Tb927.7.3830	23.9271	0.799245	0.566761	1.4102	0.158481	0.694881	none significant	kinesin K39, putative	N/A	0.113396
2864	Tb927.7.3840	237.169	0.0469604	0.359902	0.130481	0.896186	1	none significant	kinesin-like protein, fragment, putative	N/A	0.0102183
2865	Tb927.7.3850	13.7105	0.189583	0.662168	0.286307	0.774643	0.999861	none significant	hypothetical protein, conserved	N/A	0.0191231
2866	Tb927.7.3860	114.08	0.280804	0.462913	0.606603	0.544115	0.946533	none significant	PQ loop repeat, putative	N/A	0.0471517
2867	Tb927.7.3870	123.813	-0.618812	0.427471	-1.44761	0.147726	0.678808	none significant	hypothetical protein, conserved	N/A	-0.130895
2868	Tb927.7.3880	440.506	0.039016	0.368152	0.105978	0.9156	1	none significant	Basal body protein	BBP87	0.00828577
2869	Tb927.7.3890	293.843	-0.408998	0.341751	-1.19677	0.231395	0.762383	none significant	hypothetical protein, conserved	N/A	-0.106295
2605	Tb927.7.1110	684.274	-1.36882	0.295308	-4.63524	3.56528e-06	0.00190928	downregulated	asparagine synthetase a, putative	N/A	-0.892513
2870	Tb927.7.3900	150.328	0.3181	0.451814	0.70405	0.481402	0.918369	none significant	vacuolar transporter chaperone, putative	VTC1	0.0555783
2871	Tb927.7.3910	265.671	0.0406853	0.265569	0.153201	0.87824	1	none significant	NADH dehydrogenase (ubiquinone) 1 beta subcomplex subunit, putative	N/A	0.0118317
2872	Tb927.7.3920	228.514	-0.0672036	0.344044	-0.195334	0.845131	1	none significant	hypothetical protein, conserved	N/A	-0.0153451
2873	Tb927.7.3930	279.721	-0.0586944	0.260107	-0.225654	0.82147	1	none significant	hypothetical protein, conserved	N/A	-0.0174238
2874	Tb927.7.3940	297.815	0.192722	0.297577	0.647639	0.517219	0.932646	none significant	mitochondrial carrier protein	MCP16	0.0524472
2875	Tb927.7.3950	355.838	0.0610984	0.314443	0.194306	0.845936	1	none significant	RNA-editing 3' terminal uridylyl transferase 1	KRET1	0.0152441
2876	Tb927.7.3960	437.863	0.121619	0.366457	0.331879	0.739981	0.996696	none significant	Mitochondrial ribosomal protein L16	MRPL16	0.0261773
2877	Tb927.7.3970	18290.2	0.311282	0.517628	0.601362	0.547599	0.947904	none significant	hypothetical protein, conserved	N/A	0.0452278
2878	Tb927.7.3980	1273.49	0.195765	0.294079	0.665689	0.50561	0.928229	none significant	tc40 antigen-like, immunodominant antigen, putative	N/A	0.0539792
2879	Tb927.7.3990	460.128	0.612771	0.251411	2.43733	0.0147963	0.291796	none significant	mitochondrial DNA polymerase I protein C	POLIC	0.300756
2535	Tb927.7.400	44.0489	0.0452023	0.780345	0.057926	0.953808	1	none significant	metacyclic invariant surface protein	MISP400	0.00352865
2880	Tb927.7.4000	256.878	0.0732324	0.237807	0.307949	0.758121	0.999764	none significant	glutathione synthetase, putative	N/A	0.0235514
2881	Tb927.7.4010	464.206	0.119672	0.263247	0.454599	0.649397	0.979877	none significant	hypothetical protein, conserved	N/A	0.0356563
2882	Tb927.7.4020	373.564	0.201234	0.264603	0.760512	0.446949	0.903556	none significant	protein phosphatase 2C, putative	N/A	0.0617375
2883	Tb927.7.4030	242.858	-0.187383	0.375209	-0.49941	0.617491	0.974591	none significant	hypothetical protein, conserved	N/A	-0.0397995
2884	Tb927.7.4040	373.99	0.0766803	0.27097	0.282985	0.777189	1	none significant	hypothetical protein, conserved	N/A	0.022021
2885	Tb927.7.4050	224.913	0.235475	0.343251	0.686014	0.492704	0.924622	none significant	hypothetical protein, conserved	N/A	0.0559984
2886	Tb927.7.4060	385.65	0.532471	0.659857	0.80695	0.419696	0.886404	none significant	calpain-like cysteine peptidase, putative, cysteine peptidase, Clan CA, family C2, putative	N/A	0.0556337
2887	Tb927.7.4070	1117.31	0.126331	0.545123	0.231749	0.816733	1	none significant	calpain-like cysteine peptidase, putative, cysteine peptidase, Clan CA, family C2, putative	N/A	0.0167788
2888	Tb927.7.4080	569.196	-0.377665	0.374853	-1.0075	0.313695	0.824316	none significant	DNA excision repair protein ERCC 6	CSB	-0.085687
2889	Tb927.7.4090	333.598	0.287675	0.28586	1.00635	0.314247	0.824316	none significant	CMGC/DYRK protein kinase, putative	N/A	0.0857403
8899	Tb927.7.410	0	NA	NA	NA	NA	NA	none significant	hypothetical protein, conserved	N/A	0
2890	Tb927.7.4100	272.868	-0.335845	0.252711	-1.32897	0.183858	0.719345	none significant	Domain of unknown function (DUF4201), putative	N/A	-0.119131
2891	Tb927.7.4110	512.986	0.233799	0.322598	0.724738	0.468613	0.91409	none significant	kinesin, putative	N/A	0.0594649
2892	Tb927.7.4120	430.401	0.88508	0.394691	2.24246	0.0249315	0.360506	none significant	hypothetical protein, conserved	N/A	0.257108
2893	Tb927.7.4130	290.344	0.120018	0.288878	0.415464	0.677803	0.985214	none significant	hypothetical protein, conserved	N/A	0.0328187
2894	Tb927.7.4140	143.588	0.277615	0.384521	0.721977	0.470309	0.915032	none significant	mitochondrial ribosomal protein L21	MRPL21	0.0587364
2895	Tb927.7.4150	431.923	-0.169289	0.226907	-0.74607	0.455625	0.908149	none significant	hypothetical protein, conserved	N/A	-0.0588865
2896	Tb927.7.4160	1272.42	0.321591	0.334132	0.962468	0.335814	0.838059	none significant	Fatty acid elongase	ELO3	0.0818452
2897	Tb927.7.4170	3771.29	-0.495305	0.472021	-1.04933	0.294027	0.816176	none significant	Fatty acid elongase	ELO2	-0.085604
2898	Tb927.7.4180	2117.47	1.00207	0.350009	2.863	0.00419652	0.156045	none significant	Fatty acid elongase	ELO1	0.408563
2899	Tb927.7.4190	948.414	0.551546	0.364056	1.515	0.129772	0.659614	none significant	zinc finger domain, LSD1 subclass, putative	N/A	0.143872
8900	Tb927.7.420	4.50569	2.64432	1.97658	1.33783	0.180953	0.716761	none significant	metacyclic invariant surface protein	MISP420	0.0441781
2900	Tb927.7.4200	169.596	-0.342976	0.449568	-0.762901	0.445522	0.903556	none significant	hypothetical protein, conserved	N/A	-0.0606903
2901	Tb927.7.4210	104.71	0.4906	0.381929	1.28453	0.198956	0.734628	none significant	Mitoribosomal LSU assembly factor 10	mt-LAF10	0.114884
2902	Tb927.7.4220	303.655	0.29969	0.322038	0.930603	0.352059	0.846799	none significant	WD domain, G-beta repeat/Dip2/Utp12 Family, putative	N/A	0.0787246
2903	Tb927.7.4230	194.211	0.776579	0.251571	3.08692	0.00202244	0.0962144	none significant	Enriched in surface-labeled proteome protein 12	ESP12	0.452916
8919	Tb927.7.4240	3.93702	2.88096	1.7698	1.62784	0.103558	0.616102	none significant	hypothetical protein, conserved	N/A	0.0609407
2904	Tb927.7.4250	4.8431	1.66914	1.8046	0.924941	0.354997	0.847902	none significant	hypothetical protein, conserved	N/A	0.0315673
2905	Tb927.7.4260	814.467	-0.0800479	0.320966	-0.249397	0.803054	1	none significant	Enriched in surface-labeled proteome protein 13	ESP13	-0.0196238
2906	Tb927.7.4270	702.137	0.0506364	0.354912	0.142673	0.886549	1	none significant	hypothetical protein, conserved	N/A	0.0111823
2907	Tb927.7.4280	199.357	0.221783	0.311251	0.712553	0.476123	0.916721	none significant	hypothetical protein, conserved	N/A	0.0583134
2908	Tb927.7.4290	383.438	-0.109204	0.306474	-0.356325	0.721597	0.991276	none significant	Nuclear distribution protein C homolog	NUDC1	-0.0281481
2536	Tb927.7.430	96.7709	0.145463	0.673314	0.21604	0.828957	1	none significant	hypothetical protein, conserved	N/A	0.0142851
2909	Tb927.7.4300	259.987	0.0080091	0.298393	0.0268408	0.978587	1	none significant	F-box domain containing protein, putative	N/A	0.00209251
2910	Tb927.7.4310	153.857	0.0811993	0.304019	0.267086	0.789403	1	none significant	pyridine nucleotide-disulphide oxidoreductase, putative	N/A	0.0209822
2911	Tb927.7.4320	115.769	-0.520639	0.330232	-1.57659	0.114891	0.635154	none significant	mRNA capping enzyme, beta chain, putative	N/A	-0.153489
2912	Tb927.7.4330	351.622	0.105194	0.2855	0.368457	0.712533	0.990133	none significant	Iguana/Dzip1-like DAZ-interacting protein N-terminal, putative	TZP100	0.028977
2913	Tb927.7.4340	322.136	-0.140181	0.351891	-0.398365	0.690361	0.987812	none significant	Protein of unknown function (DUF1253), putative	N/A	-0.0316132
2914	Tb927.7.4350	93.1547	-0.215311	0.321101	-0.670541	0.502513	0.927956	none significant	hypothetical protein, conserved	N/A	-0.0546401
2915	Tb927.7.4360	459.669	0.0319801	0.321248	0.0995496	0.920702	1	none significant	hypothetical protein, conserved	N/A	0.0077963
2916	Tb927.7.4370	123.597	-0.250681	0.269472	-0.930268	0.352232	0.846799	none significant	Spef1-associated factor 1	SAF1	-0.0776964
2917	Tb927.7.4380	288.366	-0.642422	0.274741	-2.33828	0.0193726	0.319584	none significant	Bromodomain factor 4	BDF4	-0.284569
2918	Tb927.7.4390	491.654	0.0385751	0.405848	0.0950482	0.924277	1	none significant	threonine synthase, putative	N/A	0.00736308
2537	Tb927.7.440	337.725	0.142819	0.386812	0.369221	0.711963	0.990133	none significant	metacyclic invariant surface protein	MISP440	0.0290639
2919	Tb927.7.4400	373.651	-0.193803	0.275923	-0.702379	0.482443	0.918425	none significant	inositol hexakisphosphate kinase	IP6K	-0.0568729
2920	Tb927.7.4410	784.532	0.322019	0.303847	1.05981	0.289233	0.811273	none significant	hypothetical protein, conserved	N/A	0.0915936
2921	Tb927.7.4420	869.653	0.372666	0.202859	1.83707	0.0661989	0.527267	none significant	proteasome alpha 3 subunit, putative	N/A	0.176778
2922	Tb927.7.4430	176.901	-0.0805296	0.320105	-0.251572	0.801372	1	none significant	hypothetical protein, conserved	N/A	-0.0197953
2923	Tb927.7.4440	127.871	0.520477	0.441236	1.17959	0.238164	0.770461	none significant	NAD dependent epimerase/dehydratase family, putative	N/A	0.100245
2924	Tb927.7.4450	2453.62	-0.0115848	0.330588	-0.035043	0.972045	1	none significant	nucleus and spindle associated protein 3	NuSAP3	-0.00274392
2925	Tb927.7.4460	241.494	-0.221874	0.334032	-0.66423	0.506543	0.928229	none significant	von Willebrand factor type A domain containing protein, putative	N/A	-0.0541015
2926	Tb927.7.4470	3081.95	0.721192	0.455965	1.58168	0.113722	0.63487	none significant	hypothetical protein, conserved	N/A	0.144425
2927	Tb927.7.4480	40.3011	1.03196	0.446087	2.31336	0.0207026	0.32823	none significant	adenosine 5'-monophosphoramidase, putative	N/A	0.259384
2928	Tb927.7.4490	8.78935	0.597058	0.796803	0.749317	0.453666	0.906975	none significant	Sec5 domain-containing protein	N/A	0.0461798
2538	Tb927.7.450	14.9365	-1.76277	0.77138	-2.28522	0.0223	0.340312	none significant	Golgi complex component 7 (COG7), putative	N/A	-0.181626
2929	Tb927.7.4500	164.044	1.24352	0.501909	2.47757	0.013228	0.275436	none significant	PX domain containing protein, putative	N/A	0.275847
8920	Tb927.7.4510	0.144222	0.60397	4.82716	0.125119	0.900429	1	none significant	cAMP response protein 7	CARP7	0.00191807
2930	Tb927.7.4515	31.8135	1.71536	0.645851	2.65597	0.00790801	0.215592	none significant	Bardet-Biedl syndrome 18 protein	BBS18	0.268399
2931	Tb927.7.4520	555.952	0.53089	0.616452	0.861202	0.389127	0.871155	none significant	Thioredoxin-like, putative	N/A	0.0617383
2932	Tb927.7.4530	16.6191	-0.436173	0.686084	-0.635744	0.524943	0.935683	none significant	hypothetical protein, conserved	N/A	-0.0423976
2933	Tb927.7.4540	7.79306	1.79512	0.918775	1.95381	0.0507232	0.483496	none significant	Chromodomain protein 1	CRD1	0.126373
2934	Tb927.7.4550	99.5228	-1.01344	0.571841	-1.77224	0.0763543	0.559812	none significant	Mitochondrial ribosomal protein L7/L12	MRPL7/12	-0.152177
2935	Tb927.7.4560	122.935	-0.0257403	0.468528	-0.0549385	0.956187	1	none significant	Histone acetyltransferase 1	HAT1	-0.00414452
2936	Tb927.7.4570	261.078	0.278359	0.380728	0.731124	0.464703	0.911271	none significant	inosine-guanine nucleoside hydrolase	IG-NH	0.0596112
2937	Tb927.7.4580	285.477	0.319808	0.392834	0.814104	0.415586	0.882801	none significant	Cornifin (SPRR) family, putative	TZP61	0.0668405
8921	Tb927.7.4590	0	NA	NA	NA	NA	NA	none significant	chaperone protein DnaJ, putative	J35	0
2539	Tb927.7.460	196.198	-0.585762	0.211933	-2.7639	0.00571144	0.189282	none significant	protein farnesyltransferase beta subunit	PFT	-0.352137
8922	Tb927.7.4600	0	NA	NA	NA	NA	NA	none significant	Calponin homology (CH) domain containing protein, putative	N/A	0
2938	Tb927.7.4610	30.6246	0.623935	0.44103	1.41472	0.15715	0.694391	none significant	hypothetical protein, conserved	N/A	0.125884
2939	Tb927.7.4620	17.7313	-1.36811	0.767191	-1.78327	0.0745424	0.554335	none significant	mitoribosome receptor MBA1-like protein	MBA1	-0.12727
8923	Tb927.7.4630	0.0422461	0.603981	4.82716	0.125121	0.900427	1	none significant	Miro-like protein, putative	N/A	0.0019181
8924	Tb927.7.4640	0	NA	NA	NA	NA	NA	none significant	hypothetical protein, conserved	N/A	0
8925	Tb927.7.4645	0	NA	NA	NA	NA	NA	none significant	hypothetical protein	N/A	0
8926	Tb927.7.4650	2.90444	0	2.92787	0	1	1	none significant	J Biosynthesis Protein 2	JBP2	0
8927	Tb927.7.4660	1.09638	2.0479	2.43997	0.839314	0.401293	0.876076	none significant	hypothetical protein, conserved	N/A	0.0225296
8928	Tb927.7.4670	0.276756	2.3938	3.82297	0.626163	0.531208	0.939668	none significant	ribosomal RNA processing protein 4	RRP4	0.0116931
2940	Tb927.7.4680	95.7167	0.884595	0.368181	2.40261	0.0162786	0.301675	none significant	hypothetical protein, conserved	N/A	0.294779
2941	Tb927.7.4690	228.379	0.682637	0.462305	1.4766	0.139784	0.671467	none significant	hypothetical protein	N/A	0.131112
2540	Tb927.7.470	537.329	0.158456	0.224195	0.706776	0.479706	0.917982	none significant	Enriched in surface-labeled proteome protein 14	ESP14	0.0553774
2942	Tb927.7.4700	65.2804	1.09473	0.332744	3.29	0.00100189	0.0675373	none significant	WD domain, G-beta repeat, putative	N/A	0.528059
2943	Tb927.7.4710	9.74667	-0.187971	0.868745	-0.216371	0.828698	1	none significant	Mitochondrial ribosomal protein L46	MRPL46	-0.0123655
2944	Tb927.7.4720	37.6965	0.173073	0.599298	0.288793	0.77274	0.999861	none significant	hypothetical protein	N/A	0.0201903
2945	Tb927.7.4730	274.367	0.0775257	0.318725	0.243237	0.807822	1	none significant	pumilio/PUF RNA binding protein 5	N/A	0.0191296
8930	Tb927.7.4740	0.0768934	-0.0684572	4.83873	-0.0141478	0.988712	1	none significant	hypothetical protein, conserved	N/A	-0.000216361
8931	Tb927.7.4750	0.195682	2.20519	4.11251	0.536214	0.59181	0.964026	none significant	hypothetical protein, conserved	N/A	0.00941774
8932	Tb927.7.4760	0.415142	2.39305	3.18216	0.752019	0.452039	0.906975	none significant	hypothetical protein, conserved	N/A	0.0163245
8933	Tb927.7.4770	0.767283	-0.0684183	3.09316	-0.0221192	0.982353	1	none significant	cyclophilin-type peptidyl-prolyl cis-trans isomerase, putative	PPIase	-0.000481124
8934	Tb927.7.4780	0.115712	-0.0684607	4.83873	-0.0141485	0.988712	1	none significant	conserved hypothetical protein, putative	N/A	-0.000216372
8935	Tb927.7.4790	0.91316	1.96753	2.47503	0.794951	0.426642	0.892318	none significant	proteasome beta 6 subunit, 20S proteasome beta 6 subunit, putative	BETA6	0.0210461
2541	Tb927.7.480	371.965	0.428847	0.423443	1.01276	0.311174	0.823085	none significant	hypothetical protein, conserved	N/A	0.0845085
8936	Tb927.7.4800	0.179418	-0.0684669	4.83873	-0.0141498	0.988711	1	none significant	hypothetical protein, conserved	N/A	-0.000216391
8937	Tb927.7.4810	0.0768934	-0.0684572	4.83873	-0.0141478	0.988712	1	none significant	deoxynucleoside triphosphate triphosphohydrolase HD52	HD52	-0.000216361
2946	Tb927.7.4820	30.4605	1.95298	0.85178	2.29282	0.0218583	0.336801	none significant	Trm112p-like protein, putative	N/A	0.170088
8938	Tb927.7.4830	0.11119	0.767628	4.81962	0.159271	0.873455	1	none significant	kinesin, putative	N/A	0.00244544
2947	Tb927.7.4840	8.40855	-0.700144	0.858091	-0.815933	0.414539	0.882177	none significant	hypothetical protein, conserved	N/A	-0.0481687
8939	Tb927.7.4850	0.106276	0.624417	4.82617	0.129382	0.897056	1	none significant	kinetoplastid kinetochore protein 5	kkt5	0.0019838
8940	Tb927.7.4860	1.51106	3.4007	2.27073	1.49763	0.13423	0.668199	none significant	kinetoplastid kinetochore protein 13	kkt13	0.0454809
8941	Tb927.7.4870	0.164454	1.98598	4.77569	0.415853	0.677518	0.985214	none significant	EF-hand domain pair, putative	N/A	0.0064642
8942	Tb927.7.4880	0.0738248	0.603976	4.82716	0.125121	0.900428	1	none significant	hypothetical protein, conserved	N/A	0.00191809
2948	Tb927.7.4890	0.920573	-2.04937	2.24753	-0.911834	0.361856	0.85621	none significant	Present in the outer mitochondrial membrane proteome 34	POMP34	-0.0262152
2542	Tb927.7.490	359.968	0.0253104	0.280903	0.0901037	0.928205	1	none significant	hypothetical protein, conserved	N/A	0.00699302
2949	Tb927.7.4900	233.017	-0.075351	0.374785	-0.201051	0.840658	1	none significant	5'-3' exoribonuclease A	XRNA	-0.0157402
2950	Tb927.7.4910	77.6637	0.133699	0.492652	0.271387	0.786093	1	none significant	microtubule inner protein MC4	MC4	0.0203141
2951	Tb927.7.4920	20.6194	-0.184759	0.522087	-0.353886	0.723425	0.991877	none significant	hypothetical protein, conserved	N/A	-0.026122
8943	Tb927.7.4925	0.101976	0	4.83873	0	1	1	none significant	hypothetical protein	N/A	0
8944	Tb927.7.4930	0	NA	NA	NA	NA	NA	none significant	ribonuclease H1	N/A	0
2952	Tb927.7.4940	11.1674	1.0007	0.678929	1.47395	0.140496	0.672687	none significant	serine peptidase, clan SC, family S9A-like protein, oligopeptidase B protein, putative	N/A	0.108311
8945	Tb927.7.4950	0	NA	NA	NA	NA	NA	none significant	NAD(P)-dependent steroid dehydrogenase protein, putative	N/A	0
8946	Tb927.7.4960	0.351764	2.86206	3.07393	0.931073	0.351816	0.84678	none significant	hypothetical protein, conserved	N/A	0.02101
2953	Tb927.7.4970	0.886719	0.466978	2.26695	0.205994	0.836796	1	none significant	glutamine synthetase, putative	GS	0.00572345
8947	Tb927.7.4980	0.260089	1.97644	4.42422	0.446733	0.655068	0.980112	none significant	Present in the outer mitochondrial membrane proteome 35	ZC3H23	0.00738334
8948	Tb927.7.4990	0.302979	2.86061	3.61811	0.790638	0.429155	0.893994	none significant	hypothetical protein, conserved	N/A	0.0155529
2543	Tb927.7.500	535.369	0.0893994	0.298476	0.29952	0.764544	0.999855	none significant	hypothetical protein, conserved	N/A	0.0235416
8949	Tb927.7.5000	0	NA	NA	NA	NA	NA	none significant	60S ribosomal protein L19, putative	N/A	0
8950	Tb927.7.5010	0.16461	0	4.83873	0	1	1	none significant	hypothetical protein, conserved	N/A	0
8951	Tb927.7.5020	0.241153	1.08665	3.96165	0.274292	0.78386	1	none significant	60S ribosomal protein L19, putative	N/A	0.00492499
8952	Tb927.7.5030	0.0453147	-0.068453	4.83873	-0.0141469	0.988713	1	none significant	hypothetical protein, conserved	N/A	-0.000216347
8953	Tb927.7.5040	0.309833	-0.0684636	4.83873	-0.0141491	0.988711	1	none significant	kinesin, putative	KIN-B	-0.000216381
8954	Tb927.7.5050	0.053436	-0.0684572	4.83873	-0.0141478	0.988712	1	none significant	tetratricopeptide repeat, putative	N/A	-0.000216361
8955	Tb927.7.5060	0.0453147	-0.068453	4.83873	-0.0141469	0.988713	1	none significant	CLN3 protein, putative	N/A	-0.000216347
8956	Tb927.7.5070	0.803772	-0.0684138	2.97466	-0.0229989	0.981651	1	none significant	hypothetical protein	N/A	-0.000515793
8957	Tb927.7.5080	0.0315787	0	4.83873	0	1	1	none significant	ATP-NAD kinase-like protein	N/A	0
2954	Tb927.7.5090	280.326	-0.139387	0.267052	-0.521949	0.601706	0.969598	none significant	condensin complex subunit 2, putative	CND2	-0.0412602
2544	Tb927.7.510	309.254	0.293562	0.358491	0.818881	0.412854	0.880586	none significant	hypothetical protein, conserved	N/A	0.0678923
2955	Tb927.7.5100	248.983	-0.205796	0.372046	-0.553147	0.580162	0.962575	none significant	hypothetical protein, conserved	N/A	-0.0443255
2956	Tb927.7.5110	86.2719	-0.140713	0.371491	-0.378781	0.704851	0.990133	none significant	hypothetical protein, conserved	N/A	-0.0299363
2957	Tb927.7.5120	171.51	-0.147673	0.386265	-0.382309	0.702232	0.990133	none significant	SpoU rRNA Methylase family, putative	N/A	-0.0301232
2958	Tb927.7.5130	104.497	-0.345222	0.366994	-0.940675	0.346872	0.843347	none significant	hypothetical protein, conserved	N/A	-0.0792964
2959	Tb927.7.5140	186.381	-0.742724	0.409051	-1.81572	0.0694129	0.536741	none significant	hypothetical protein, conserved	N/A	-0.181968
2960	Tb927.7.5150	322.916	0.482595	0.289948	1.66442	0.0960295	0.602196	none significant	hypothetical protein, conserved	N/A	0.165738
2961	Tb927.7.5160	155.64	0.295153	0.286559	1.02999	0.303014	0.8175	none significant	deoxyuridine triphosphatase	DUT	0.0881577
2962	Tb927.7.5170	281.014	0.449394	0.351679	1.27785	0.201301	0.73646	none significant	60S ribosomal protein L23a, 60S ribosomal protein L25	N/A	0.115249
2963	Tb927.7.5180	957.047	-0.0226656	0.500881	-0.0452514	0.963907	1	none significant	60S ribosomal protein L23a, putative	N/A	-0.00335451
2964	Tb927.7.5190	289.114	0.221948	0.307911	0.720818	0.471021	0.915048	none significant	hypothetical protein, conserved	N/A	0.0590254
2545	Tb927.7.520	106.448	-0.226272	0.475911	-0.475451	0.634466	0.977156	none significant	cytochrome b5-like Heme/Steroid binding domain containing protein, putative	N/A	-0.0363168
2965	Tb927.7.5200	174.51	-0.176524	0.393546	-0.448546	0.653759	0.980112	none significant	zinc finger protein, FYVE/PHD-type, putative	N/A	-0.035435
6093	Tb927.10.14160	626.037	-1.3875	0.34727	-3.99546	6.4569e-05	0.0146593	downregulated	Aquaglyceroporin 3	AQP3	-0.747733
2967	Tb927.7.5220	305.865	-0.277579	0.204556	-1.35698	0.174786	0.710861	none significant	Forkhead Kinase, putative	N/A	-0.116177
2968	Tb927.7.5230	636.48	0.557671	0.330397	1.68788	0.0914344	0.592299	none significant	lanosterol synthase	N/A	0.169362
2969	Tb927.7.5240	444.446	0.0665198	0.221518	0.300291	0.763955	0.999855	none significant	Flagellum attachment zone protein 21	FAZ21	0.02267
2970	Tb927.7.5250	321.649	0.0271171	0.224537	0.120769	0.903874	1	none significant	hypothetical protein, conserved	N/A	0.00908156
2971	Tb927.7.5260	256.944	0.0378605	0.309058	0.122503	0.902501	1	none significant	Cytochrome c oxidase biogenesis protein Cmc1 like, putative	N/A	0.00958329
2972	Tb927.7.5270	248.508	-0.263592	0.248274	-1.0617	0.288373	0.810699	none significant	hypothetical protein, conserved	N/A	-0.089648
2973	Tb927.7.5280	465.451	-0.184813	0.248791	-0.742843	0.457577	0.908946	none significant	kinetoplast ribosomal PPR-repeat containing protein 19	KRIPP19	-0.0596055
2974	Tb927.7.5290	251.549	-0.133742	0.320897	-0.416777	0.676842	0.985214	none significant	hypothetical protein, conserved	N/A	-0.033126
2546	Tb927.7.530	312.28	-0.263098	0.240844	-1.0924	0.274657	0.800266	none significant	FYVE zinc finger, putative	N/A	-0.092252
2975	Tb927.7.5300	226.197	0.408168	0.31263	1.30559	0.191691	0.725056	none significant	C2 domain/Ankyrin repeats (3 copies), putative	N/A	0.118942
2976	Tb927.7.5310	403.321	0.114865	0.210281	0.546248	0.584896	0.963804	none significant	YEATS family, putative	N/A	0.0415268
2977	Tb927.7.5320	196.114	0.0239405	0.274959	0.0870692	0.930616	1	none significant	hypothetical protein, conserved	N/A	0.00674204
2978	Tb927.7.5330	512.838	0.0684323	0.436636	0.156726	0.875461	1	none significant	hypothetical protein, conserved	N/A	0.0120188
2979	Tb927.7.5340	3154.36	-0.00500934	0.506702	-0.00988617	0.992112	1	none significant	cAMP response protein 3	CARP3	-0.000730312
2980	Tb927.7.5350	408.648	0.177975	0.272279	0.653648	0.513339	0.930986	none significant	hypothetical protein, conserved	N/A	0.0525286
2981	Tb927.7.5360	288.4	0.613759	0.538965	1.13877	0.254798	0.783347	none significant	Haemolysin-III related, putative	N/A	0.0897143
2982	Tb927.7.5370	1126.8	0.0447759	0.41292	0.108437	0.913649	1	none significant	hypothetical protein, conserved	N/A	0.00838268
2983	Tb927.7.5380	1397.37	-0.0973223	0.412787	-0.235769	0.813612	1	none significant	Double RNA binding domain protein 12	DRBD12	-0.0182916
2984	Tb927.7.5390	413.526	-0.144423	0.339154	-0.425833	0.67023	0.985214	none significant	hypothetical protein, conserved	N/A	-0.0338865
2547	Tb927.7.540	400.157	-0.0544064	0.348284	-0.156213	0.875865	1	none significant	chaperone protein DnaJ, putative	J21	-0.0122543
2985	Tb927.7.5400	33.6294	-0.206393	0.656808	-0.314236	0.753342	0.99829	none significant	hypothetical protein, conserved	N/A	-0.0210905
2986	Tb927.7.5410	208.237	0.0133299	0.395391	0.0337132	0.973106	1	none significant	hypothetical protein, conserved	N/A	0.00261801
2987	Tb927.7.5420	66.1332	0.0864316	0.560362	0.154242	0.877419	1	none significant	hypothetical protein, conserved	N/A	0.0110354
2988	Tb927.7.5430	36.8986	0.555253	0.390662	1.42131	0.155226	0.689975	none significant	hypothetical protein, conserved	N/A	0.130477
2989	Tb927.7.5440	297.441	-0.115331	0.288822	-0.399314	0.689662	0.98753	none significant	hypothetical protein, conserved	N/A	-0.0315046
2990	Tb927.7.5450	452.105	0.264552	0.316466	0.835957	0.403179	0.877679	none significant	lipin	LPN	0.0696423
2991	Tb927.7.5460	232.033	0.603056	0.284831	2.11724	0.0342395	0.42381	none significant	exosome-associated protein 3	EAP3	0.241315
2992	Tb927.7.5470	58.6224	-0.16582	0.49717	-0.333527	0.738736	0.99662	none significant	Present in the outer mitochondrial membrane proteome 36	POMP36	-0.024967
2993	Tb927.7.5480	267.99	-0.152898	0.490213	-0.311902	0.755115	0.999072	none significant	dihydrofolate reductase-thymidylate synthase	DHFR-TS	-0.0234181
2994	Tb927.7.5490	384.589	0.823124	0.250945	3.2801	0.00103771	0.0675965	none significant	protein arginine n-methyltransferase 7	PRMT7	0.500066
2548	Tb927.7.550	385.747	0.252924	0.297879	0.849083	0.395835	0.873934	none significant	WD domain, G-beta repeat, putative	N/A	0.0706792
2995	Tb927.7.5500	368.662	-0.427335	0.260262	-1.64194	0.100602	0.60961	none significant	hypothetical protein, conserved	N/A	-0.160348
2996	Tb927.7.5510	228.341	-0.744331	0.258927	-2.87468	0.00404442	0.152208	none significant	hypothetical protein, conserved	N/A	-0.404184
2997	Tb927.7.5520	210.091	0.0601696	0.311691	0.193042	0.846926	1	none significant	peptidyl-tRNA hydrolase, putative	N/A	0.0151384
2998	Tb927.7.5530	186.528	-0.576766	0.326345	-1.76735	0.0771691	0.561393	none significant	hypothetical protein, conserved	N/A	-0.181489
2999	Tb927.7.5540	243.818	-0.109029	0.265948	-0.409964	0.681832	0.986207	none significant	2,4-dienoyl-coa reductase-like protein	N/A	-0.0320852
3000	Tb927.7.5550	358.194	-0.436908	0.36631	-1.19273	0.232977	0.763522	none significant	TLD, putative	N/A	-0.105256
3001	Tb927.7.5560	509.478	0.361408	0.230623	1.5671	0.117092	0.637533	none significant	glucosamine-fructose-6-phosphate aminotransferase, putative	N/A	0.146077
3002	Tb927.7.5570	154.946	-0.35965	0.390511	-0.920971	0.357065	0.851324	none significant	cell cycle associated protein MOB1-A	MOB1A	-0.0768461
3003	Tb927.7.5580	153.597	-0.0290551	0.283733	-0.102403	0.918437	1	none significant	cell cycle associated protein MOB1-B	MOB1B	-0.00795707
3004	Tb927.7.5590	456.791	-0.263041	0.319141	-0.824215	0.409817	0.879924	none significant	Domain of unknown function (DUF3883), putative	N/A	-0.0685572
2549	Tb927.7.560	497.027	-0.180071	0.235378	-0.765026	0.444256	0.903435	none significant	hypothetical protein, conserved	N/A	-0.060968
3005	Tb927.7.5600	420.489	-0.262404	0.271434	-0.966731	0.333678	0.836428	none significant	leucine-rich repeat protein (LRRP), putative	N/A	-0.0813244
3007	Tb927.7.5610	333.064	-0.988281	0.378147	-2.61348	0.00896242	0.2271	none significant	hypothetical protein, conserved	N/A	-0.34051
3008	Tb927.7.5615	25.7097	-0.592766	0.653261	-0.907395	0.364198	0.856738	none significant	hypothetical protein	N/A	-0.0634654
3009	Tb927.7.5620	57.1552	0.270244	0.60159	0.449217	0.653275	0.980112	none significant	SET domain protein 19	SET19	0.0315716
3010	Tb927.7.5630	179.032	-0.497653	0.409226	-1.21608	0.223953	0.757232	none significant	hypothetical protein, conserved	N/A	-0.10593
3011	Tb927.7.5640	414.209	-0.220326	0.218055	-1.01041	0.312297	0.823636	none significant	G-patch domain containing protein, putative	N/A	-0.0822539
3012	Tb927.7.5650	181.136	0.024274	0.344542	0.070453	0.943833	1	none significant	kinesin, putative	N/A	0.0055183
3013	Tb927.7.5660	299.83	-0.478452	0.345173	-1.38612	0.165709	0.70126	none significant	Outer dynein arm docking complex protein 2, putative	pDC2	-0.128308
3014	Tb927.7.5670	266.854	0.124738	0.354593	0.351778	0.725005	0.992591	none significant	hypothetical protein, conserved	N/A	0.0278234
3015	Tb927.7.5680	347.931	0.244154	0.251573	0.97051	0.331792	0.834603	none significant	deoxyribose-phosphate aldolase, putative	N/A	0.0807894
3016	Tb927.7.5690	425.421	-0.137271	0.362589	-0.378585	0.704996	0.990133	none significant	SUMO-interacting motif-containing protein	N/A	-0.0299649
2550	Tb927.7.570	182.043	-0.0958697	0.335892	-0.285419	0.775323	0.999861	none significant	prefoldin, putative	N/A	-0.0225122
3017	Tb927.7.5700	330.503	-0.200438	0.262438	-0.763752	0.445015	0.903556	none significant	peripherally associated ATOM36	pATOM36	-0.0619584
3018	Tb927.7.5710	143.684	0.0429031	0.506316	0.0847357	0.932472	1	none significant	hypothetical protein, conserved	N/A	0.00626406
3019	Tb927.7.5720	151.537	0.0733059	0.350526	0.209131	0.834346	1	none significant	WD40 repeat-containing protein	N/A	0.016431
3020	Tb927.7.5730	227.475	-0.196624	0.330406	-0.595098	0.551778	0.948601	none significant	hypothetical protein, conserved	N/A	-0.0480954
3021	Tb927.7.5740	182.505	-0.377215	0.425829	-0.885838	0.375705	0.865182	none significant	Mitoribosomal LSU assembly factor 22	mt-LAF22	-0.0724474
3022	Tb927.7.5750	301.601	-0.31793	0.369386	-0.8607	0.389403	0.87123	none significant	Anaphase promoting complex-associated Protein AP2	AP2	-0.071626
3023	Tb927.7.5760	711.679	0.163732	0.234384	0.698561	0.484826	0.920531	none significant	mRNA transport regulator MTR2, putative	MTR2	0.0551551
3024	Tb927.7.5770	1016.06	0.42899	0.291335	1.4725	0.140886	0.672984	none significant	Nuclear Dbf2-related kinase	PK53	0.139284
3025	Tb927.7.5780	893.321	0.696879	0.304374	2.28955	0.0220476	0.338111	none significant	thioredoxin, putative	N/A	0.276444
3026	Tb927.7.5790	4283.78	0.441247	0.524452	0.841349	0.400153	0.876018	none significant	protein disulfide isomerase, putative	N/A	0.0644644
3027	Tb927.7.5795	1510.98	-0.00660361	0.351481	-0.018788	0.98501	1	none significant	hypothetical protein	N/A	-0.0014704
2551	Tb927.7.580	415.475	-0.159583	0.248677	-0.641727	0.52105	0.933911	none significant	GTP-binding protein, putative	N/A	-0.0508478
3028	Tb927.7.5800	344.282	0.230194	0.408244	0.563864	0.572846	0.957469	none significant	hypothetical protein	N/A	0.0447591
3029	Tb927.7.5810	171.134	-0.232714	0.316076	-0.736258	0.461574	0.911271	none significant	Protein of unknown function (DUF1637), putative	N/A	-0.0604734
3030	Tb927.7.5820	216.881	-0.290828	0.449054	-0.647646	0.517214	0.932646	none significant	Monooxygenase, putative	N/A	-0.0509037
3031	Tb927.7.5830	174.981	-0.180001	0.474945	-0.378994	0.704692	0.990133	none significant	hypothetical protein, conserved	N/A	-0.0287911
3032	Tb927.7.5840	544.025	0.59195	0.278517	2.12536	0.0335562	0.419254	none significant	hypothetical protein, conserved	N/A	0.24232
3033	Tb927.7.5850	153.021	-0.111702	0.426682	-0.261791	0.793482	1	none significant	hypothetical protein, conserved	N/A	-0.0202272
3034	Tb927.7.5860	491.139	0.362901	0.235382	1.54175	0.123134	0.649521	none significant	hypothetical protein	N/A	0.143505
3035	Tb927.7.5870	312.688	-0.769136	0.267559	-2.87465	0.00404481	0.152208	none significant	hypothetical protein, conserved	N/A	-0.407174
3036	Tb927.7.5880	229.343	-0.477144	0.300597	-1.58732	0.11244	0.63487	none significant	cis-prenyltransferase-like protein	N/A	-0.155041
3037	Tb927.7.5890	227.947	-0.0959041	0.397073	-0.241527	0.809146	1	none significant	WD40 repeat-containing protein	N/A	-0.0188363
2552	Tb927.7.590	216.495	-0.256942	0.241145	-1.06551	0.286645	0.810015	none significant	hypothetical protein, conserved	N/A	-0.0895439
3038	Tb927.7.5900	539.795	0.273423	0.324878	0.841617	0.400002	0.876018	none significant	Autophagy-related protein 8.1	ATG8.1	0.0702044
3039	Tb927.7.5910	225.126	0.12519	0.430155	0.291034	0.771026	0.999861	none significant	Autophagy-related protein 8.2	ATG8.2	0.0224839
3040	Tb927.7.5920	171.135	-0.232191	0.32687	-0.710348	0.477488	0.916877	none significant	mercaptopyruvate sulfurtransferase, putative	MST	-0.0581854
3041	Tb927.7.5930	1275.97	0.521675	0.317753	1.64176	0.100639	0.60961	none significant	Protein Associated with Differentiation 1	PAD1	0.162875
3042	Tb927.7.5940	4222.42	-0.1845	0.372476	-0.495335	0.620364	0.974662	none significant	Protein Associated with Differentiation	PAD2	-0.0394837
3043	Tb927.7.5950	778.615	-0.275401	0.489439	-0.562688	0.573648	0.957707	none significant	protein associated with differentiation 3, putative	PAD3	-0.0429288
3044	Tb927.7.5960	448.453	-0.434017	0.519068	-0.836147	0.403072	0.877679	none significant	protein associated with differentiation 4, putative	PAD4	-0.0642673
3045	Tb927.7.5970	1255.9	-0.406012	0.419672	-0.967452	0.333318	0.836428	none significant	protein associated with differentiation 5, putative	PAD5	-0.0803086
3046	Tb927.7.5980	283.477	0.128019	0.668136	0.191606	0.848051	1	none significant	protein associated with differentiation 6, putative	PAD6	0.0127115
3047	Tb927.7.5990	342.956	0.189657	0.399502	0.474734	0.634976	0.977211	none significant	protein associated with differentiation 7, putative	PAD7	0.0375109
2553	Tb927.7.600	135.889	-0.38062	0.283235	-1.34383	0.179004	0.714643	none significant	mitochondrial DNA ligase homolog, LIG k-beta	N/A	-0.122833
3048	Tb927.7.6000	310.578	-0.802985	0.534018	-1.50367	0.132668	0.665112	none significant	protein associated with differentiation 8, putative	N/A	-0.126573
8958	Tb927.7.6010	3.58962	3.55975	1.74159	2.04396	0.0409571	0.452629	none significant	hypothetical protein	N/A	0.085292
3049	Tb927.7.6020	14.8713	-2.0523	0.764969	-2.68286	0.00729965	0.209809	none significant	hypothetical protein	N/A	-0.245325
8959	Tb927.7.6030	2.50632	3.29814	1.83895	1.79349	0.0728941	0.546852	none significant	hypothetical protein	N/A	0.0674002
3050	Tb927.7.6040	28.2608	0.545552	0.632354	0.862732	0.388285	0.870633	none significant	receptor-type adenylate cyclase GRESAG 4, putative	N/A	0.0610899
3051	Tb927.7.6050	216.014	-0.00100414	0.306655	-0.00327451	0.997387	1	none significant	receptor-type adenylate cyclase GRESAG 4, putative	N/A	-0.000255705
3052	Tb927.7.6060	14.9336	-0.522759	0.880262	-0.593867	0.552601	0.948601	none significant	receptor-type adenylate cyclase GRESAG 4, putative	N/A	-0.0340524
3053	Tb927.7.6070	15.489	0.690731	0.589869	1.17099	0.241602	0.772723	none significant	receptor-type adenylate cyclase GRESAG 4, putative	N/A	0.0889514
3054	Tb927.7.6080	1210.04	0.154311	0.518957	0.297348	0.766201	0.999855	none significant	receptor-type adenylate cyclase GRESAG 4, putative	N/A	0.0219369
3055	Tb927.7.6090	1507.28	0.402885	0.302369	1.33243	0.182719	0.71696	none significant	eukaryotic translation initiation factor 3 subunit a	EIF3A	0.122023
2554	Tb927.7.610	507.306	-0.771009	0.706301	-1.09162	0.275002	0.800486	none significant	mitochondrial DNA ligase homolog, LIG k-alpha	N/A	-0.0745047
3056	Tb927.7.6100	487.854	0.0761884	0.240152	0.317251	0.751053	0.99829	none significant	SAP domain-containing protein	N/A	0.0243146
3057	Tb927.7.6110	283.011	-0.158205	0.288782	-0.547837	0.583804	0.963804	none significant	glycosylphosphatidylinositol-specific phospholipase A2	GPI-PLA2	-0.0437813
3058	Tb927.7.6130	10.7069	-0.70725	0.684872	-1.03268	0.301756	0.8175	none significant	Protein of unknown function (DUF3522), putative	N/A	-0.0712936
8593	Tb927.7.6150	12.5833	1.32548	0.941486	1.40785	0.159174	0.694881	none significant	Protein of unknown function (DUF3522), putative	N/A	0.0821868
3059	Tb927.7.6170	127.109	0.336079	0.270761	1.24123	0.214519	0.747441	none significant	Protein of unknown function (DUF3522), putative	N/A	0.11024
3060	Tb927.7.6180	755.277	0.522752	0.364237	1.4352	0.151231	0.684386	none significant	hypothetical protein, conserved	N/A	0.133668
3061	Tb927.7.6190	3357.09	0.779369	0.427543	1.8229	0.0683182	0.534142	none significant	Ring finger domain containing protein, putative	N/A	0.180577
2555	Tb927.7.620	241.956	0.100015	0.420611	0.237785	0.812048	1	none significant	hypothetical protein, conserved	N/A	0.0183976
3062	Tb927.7.6200	435.226	-0.0121601	0.306085	-0.0397279	0.96831	1	none significant	chaperone protein DnaJ, putative	J26	-0.00310246
3063	Tb927.7.6210	250.008	0.449924	0.26613	1.69062	0.0909097	0.591231	none significant	hypothetical protein, conserved	N/A	0.16798
3064	Tb927.7.6220	1164.37	0.53089	0.367886	1.44309	0.148996	0.680027	none significant	calcium/calmodulin-dependent protein kinase, putative	N/A	0.134475
3066	Tb927.7.6230	119.729	0.45249	0.452219	1.0006	0.31702	0.825545	none significant	ADP-ribosylation factor, putative	ARF3	0.0820313
3067	Tb927.7.6240	165.363	-0.154126	0.367327	-0.419588	0.674786	0.985214	none significant	hypothetical protein, conserved	N/A	-0.0332795
3068	Tb927.7.6250	137.934	0.000234587	0.4748	0.000494075	0.999606	1	none significant	Centrosomal protein of 120 kDa, putative	CEP120A	3.71453e-05
3069	Tb927.7.6260	715.506	0.565044	0.349914	1.61481	0.106352	0.621661	none significant	ER membrane protein complex subunit 2	EMC2	0.158093
3070	Tb927.7.6270	233.597	0.325258	0.336728	0.965937	0.334076	0.836529	none significant	aminotripeptidase, putative, peptidase t, putative	N/A	0.0821747
3071	Tb927.7.6280	294.212	0.0729234	0.291278	0.250357	0.802312	1	none significant	Domain of unknown function (DUF3508), putative	N/A	0.0195924
3072	Tb927.7.6290	501.191	-0.297476	0.252913	-1.1762	0.239516	0.77079	none significant	kinesin, putative	KIF9A	-0.10194
2556	Tb927.7.630	120.28	-0.458259	0.268183	-1.70875	0.0874972	0.585558	none significant	hypothetical protein, conserved	mS38	-0.170857
3073	Tb927.7.6300	292.615	0.946619	0.47669	1.98582	0.0470537	0.473062	none significant	WD domain, G-beta repeat, putative	N/A	0.1969
3074	Tb927.7.6310	681.559	0.276348	0.33928	0.814513	0.415351	0.882688	none significant	polo-like protein kinase	PLK	0.0676498
3075	Tb927.7.6320	839.203	-0.0370361	0.497767	-0.0744044	0.940689	1	none significant	BTB/POZ domain/Regulator of chromosome condensation (RCC1) repeat, putative	N/A	-0.00552676
3076	Tb927.7.6330	708.017	0.364232	0.400806	0.908749	0.363483	0.856738	none significant	hypothetical protein	N/A	0.0753943
3077	Tb927.7.6340	3182.82	-0.192917	0.443232	-0.435251	0.66338	0.985155	none significant	hypothetical protein, conserved	N/A	-0.0337086
3840	Tb927.8.6980	316.481	-1.42615	0.308877	-4.6172	3.88955e-06	0.00190928	downregulated	Flagellum attachment zone protein 14	FAZ14	-0.910464
3079	Tb927.7.6360	349.378	-0.45227	0.362701	-1.24695	0.212415	0.745164	none significant	histone H2A variant Z	H2AZ	-0.111395
8960	Tb927.7.6370	0.977016	4.48624	2.24004	2.00275	0.0452037	0.468212	none significant	Zinc finger, C3HC4 type (RING finger), putative	N/A	0.0687149
3080	Tb927.7.6380	6.14426	0.663888	0.75351	0.881061	0.378285	0.865998	none significant	ssm4 protein, putative	TbSsm4	0.0567249
3081	Tb927.7.6390	191.628	-0.148901	0.344234	-0.432559	0.665335	0.985214	none significant	SUMO-interacting motif-containing protein	N/A	-0.0344324
2557	Tb927.7.640	682.546	0.498104	0.333353	1.49423	0.135117	0.668875	none significant	hypothetical protein, conserved	N/A	0.142332
3082	Tb927.7.6400	259.362	0.392153	0.353921	1.10802	0.267852	0.791739	none significant	hypothetical protein, conserved	N/A	0.0964773
3083	Tb927.7.6410	218.534	0.294911	0.282066	1.04554	0.295775	0.817043	none significant	hypothetical protein, conserved	N/A	0.0896148
3084	Tb927.7.6420	1744.35	0.746002	0.436363	1.70959	0.087342	0.585011	none significant	hypothetical protein, conserved	N/A	0.163379
3085	Tb927.7.6430	319.321	-0.192308	0.356921	-0.538798	0.590026	0.963804	none significant	hypothetical protein	N/A	-0.0432288
3086	Tb927.7.6440	419.252	0.117456	0.397799	0.295265	0.767791	0.999861	none significant	vesicle transport v-SNARE protein, putative	N/A	0.0230774
3087	Tb927.7.6450	299.75	-0.0683663	0.433624	-0.157663	0.874723	1	none significant	tRNA-dihydrouridine synthase 3, putative	N/A	-0.012106
3088	Tb927.7.6460	156.944	0.277347	0.395854	0.700629	0.483535	0.919227	none significant	Defective in exine formation 1 homolog, putative	DEX1	0.056654
3089	Tb927.7.6465	84.4999	-0.183974	0.320789	-0.573504	0.566303	0.955728	none significant	hypothetical protein	N/A	-0.0462258
3090	Tb927.7.6470	113.567	0.453809	0.395807	1.14654	0.251572	0.779293	none significant	metallo-peptidase, Clan MK, Family M67, O-sialoglycoprotein endopeptidase, putative	N/A	0.0991892
3091	Tb927.7.6480	141.98	-0.0692206	0.344655	-0.20084	0.840823	1	none significant	hypothetical protein, conserved	N/A	-0.0157803
3092	Tb927.7.6490	251.447	0.449604	0.561985	0.800028	0.423694	0.889962	none significant	hypothetical protein, conserved	N/A	0.0594146
2558	Tb927.7.650	512.12	0.160003	0.265969	0.601586	0.54745	0.94782	none significant	Nucleolar protein 105	NOP105	0.0479187
3093	Tb927.7.6550	353.562	-0.0734693	0.291914	-0.251681	0.801287	1	none significant	hypothetical protein, conserved	N/A	-0.0197008
3094	Tb927.7.6560	881.982	-0.229245	0.316333	-0.724696	0.468639	0.91409	none significant	hypothetical protein, conserved	N/A	-0.0594345
3095	Tb927.7.6570	753.127	-0.0163418	0.380506	-0.0429475	0.965743	1	none significant	Enriched in surface-labeled proteome protein 17	ESP17	-0.00334742
3096	Tb927.7.6580	301.809	0.132377	0.361912	0.365772	0.714535	0.990133	none significant	hypothetical protein	N/A	0.0289297
3097	Tb927.7.6590	899.121	0.153962	0.39859	0.386267	0.699299	0.988965	none significant	hypothetical protein, conserved	N/A	0.030338
2559	Tb927.7.660	410.807	0.21092	0.287476	0.733696	0.463134	0.911271	none significant	Jumonji domain protein CLD1	CLD1	0.0599001
3098	Tb927.7.6600	739.347	0.392924	0.32335	1.21517	0.224302	0.757232	none significant	Nonvariant coat protein SGM1.7	SGM1.7	0.108523
3099	Tb927.7.6610	359.115	0.345967	0.293735	1.17782	0.238868	0.770461	none significant	hypothetical protein, conserved	N/A	0.104028
3100	Tb927.7.6620	610.27	0.232103	0.309019	0.751097	0.452594	0.906975	none significant	Probable N6-adenine methyltransferase, putative	N/A	0.0617641
3101	Tb927.7.6630	775.457	0.387296	0.372699	1.03917	0.298727	0.8175	none significant	Kinetochore interacting protein 5	KKIP5	0.0889219
3102	Tb927.7.6640	1137.01	0.170238	0.315648	0.539329	0.58966	0.963804	none significant	hypothetical protein, conserved	N/A	0.0433014
3103	Tb927.7.6650	205.333	0.413067	0.266765	1.54843	0.121518	0.64805	none significant	Colon cancer-associated protein Mic1-like, putative	N/A	0.147984
3104	Tb927.7.6660	294.485	0.805983	0.28523	2.82573	0.0047173	0.167898	none significant	chaperone protein DnaJ, putative	J10	0.399247
3105	Tb927.7.6670	359.383	0.293922	0.250553	1.17309	0.24076	0.77205	none significant	hypothetical protein, conserved	N/A	0.101437
3106	Tb927.7.6680	1177.81	0.16002	0.301538	0.53068	0.595641	0.96602	none significant	STE/STE11 serine/threonine-protein kinase, putative	N/A	0.0424759
3107	Tb927.7.6690	1793.35	-0.0296852	0.477195	-0.0622077	0.950397	1	none significant	Trypanosoma specific protein, unknown function	N/A	-0.00467236
2560	Tb927.7.670	869.063	0.315954	0.264276	1.19554	0.231875	0.762485	none significant	hypothetical protein, conserved	N/A	0.104778
3108	Tb927.7.6700	2310.02	0.759059	0.361397	2.10035	0.0356982	0.428287	none significant	hypothetical protein	N/A	0.235407
3109	Tb927.7.6710	1469.76	0.492867	0.363544	1.35573	0.175185	0.710861	none significant	hypothetical protein	N/A	0.123991
3110	Tb927.7.6720	239.942	0.305183	0.416089	0.733455	0.463281	0.911271	none significant	hypothetical protein, conserved	N/A	0.0590821
3111	Tb927.7.6730	195.246	-0.342632	0.26803	-1.27834	0.201131	0.73646	none significant	hypothetical protein, conserved	N/A	-0.11433
3112	Tb927.7.6740	228.822	0.0165063	0.326113	0.0506153	0.959632	1	none significant	ATPase family associated with various cellular activities (AAA), putative	N/A	0.00396284
3113	Tb927.7.6750	289.589	-0.128106	0.227077	-0.56415	0.572652	0.957315	none significant	hypothetical protein, conserved	N/A	-0.0436297
3114	Tb927.7.6760	178.121	-0.127067	0.314136	-0.404497	0.685847	0.986348	none significant	hypothetical protein, conserved	N/A	-0.0320977
3115	Tb927.7.6770	567.778	0.307646	0.40074	0.767695	0.442669	0.903072	none significant	Acyl CoA binding protein, putative	N/A	0.0624745
3116	Tb927.7.6780	651.212	0.398801	0.251893	1.58322	0.113372	0.63487	none significant	hypothetical protein	N/A	0.151237
3117	Tb927.7.6790	118.37	0.319828	0.480531	0.665571	0.505685	0.928229	none significant	hypothetical protein, conserved	N/A	0.0515073
2561	Tb927.7.680	41.0886	0.489723	0.531217	0.921889	0.356586	0.850831	none significant	chaperone protein DnaJ, putative	J25	0.0709595
3118	Tb927.7.6800	186.396	-0.405832	0.25461	-1.59394	0.11095	0.633362	none significant	LSU ribosomal protein, mitochondrial, putative	N/A	-0.153017
3119	Tb927.7.6810	451.218	-0.213643	0.343654	-0.621682	0.534151	0.941909	none significant	EF-hand domain pair, putative	N/A	-0.0503696
3120	Tb927.7.6820	545.722	0.00304724	0.360948	0.00844233	0.993264	1	none significant	hypothetical protein, conserved	N/A	0.000660083
3121	Tb927.7.6830	123.45	-0.0485631	0.375657	-0.129275	0.89714	1	none significant	trans-sialidase, putative	N/A	-0.0100987
3122	Tb927.7.6840	132.871	-0.660913	0.366918	-1.80125	0.0716629	0.54427	none significant	Centrosomal spindle body, CEP44, putative	CEP44	-0.184337
3123	Tb927.7.6850	1080.02	0.655731	0.572233	1.14592	0.25183	0.779293	none significant	trans-sialidase	TS	0.0880062
3124	Tb927.7.6855	478.03	-0.13022	0.28813	-0.451949	0.651306	0.979877	none significant	hypothetical protein	N/A	-0.0357962
3125	Tb927.7.6860	2981.29	0.666502	0.566445	1.17664	0.239339	0.77079	none significant	expression site-associated gene 5 (ESAG5) protein, putative, expression site-associated gene (ESAG) protein, putative	N/A	0.0911898
3126	Tb927.7.6870	14.3156	-0.510779	0.722149	-0.707304	0.479378	0.917982	none significant	hypothetical protein, conserved	N/A	-0.0460814
3127	Tb927.7.6880	166.175	0.792615	0.446847	1.77379	0.0760973	0.558365	none significant	hypothetical protein, conserved	N/A	0.170863
3128	Tb927.7.6890	322.395	0.628366	0.310546	2.02342	0.0430295	0.46177	none significant	methyltransferase domain containing protein, putative	N/A	0.224706
2562	Tb927.7.690	1227.36	0.495317	0.385257	1.28568	0.198555	0.734142	none significant	zinc finger protein, putative	N/A	0.114855
3129	Tb927.7.6900	601.852	-0.0528035	0.212116	-0.248936	0.80341	1	none significant	Sister chromatid cohesion protein 1	SCC1	-0.0185941
3130	Tb927.7.6910	831.378	-0.531782	0.221182	-2.40427	0.0162046	0.301675	none significant	Phosphatidylinositol 4-phosphate 5-kinase, putative	N/A	-0.282303
3131	Tb927.7.6920	353.637	-0.393156	0.381332	-1.03101	0.302538	0.8175	none significant	hypothetical protein, conserved	N/A	-0.0878565
3132	Tb927.7.6930	400.201	-0.588557	0.359185	-1.63859	0.101299	0.611021	none significant	ATPase, putative	ZapE1	-0.160922
3133	Tb927.7.6940	373.735	-0.0552058	0.397323	-0.138945	0.889494	1	none significant	glutaminyl cyclase, putative	N/A	-0.0108002
3134	Tb927.7.6950	352.298	-0.263527	0.236694	-1.11337	0.265551	0.789729	none significant	hypothetical protein, conserved	N/A	-0.0940723
3135	Tb927.7.6960	461.677	-0.404916	0.301852	-1.34144	0.179778	0.715268	none significant	ubiquitin-conjugating enzyme E2, putative	N/A	-0.1231
3136	Tb927.7.6970	613.895	-0.744203	0.271345	-2.74265	0.00609464	0.197171	none significant	paraflagellar rod protein, putative	N/A	-0.375911
3137	Tb927.7.6980	404.402	-0.307029	0.274498	-1.11851	0.263349	0.789674	none significant	Mono-functional DNA-alkylating methyl methanesulfonate N-term/CPSF A subunit region, putative	N/A	-0.0969566
3138	Tb927.7.6990	792.835	-0.185708	0.479009	-0.387692	0.698244	0.988965	none significant	hypothetical protein, conserved	N/A	-0.0294014
2563	Tb927.7.700	788.01	0.255325	0.291313	0.876463	0.380779	0.868312	none significant	Nucleolar protein 74	NOP74	0.0731528
3139	Tb927.7.7000	1278.48	-0.520635	0.328476	-1.585	0.112966	0.63487	none significant	hook complex protein, conserved	N/A	-0.154691
3140	Tb927.7.7010	346.754	0.202814	0.306713	0.661249	0.508453	0.928229	none significant	LSU ribosomal protein, mitochondrial, putative	N/A	0.0537338
3141	Tb927.7.7020	146.174	0.227916	0.457536	0.498137	0.618387	0.974591	none significant	hypothetical protein	N/A	0.0384838
3142	Tb927.7.7030	304.018	0.0285511	0.440647	0.0647936	0.948338	1	none significant	zinc-finger of a C2HC-type, putative	N/A	0.00495251
3143	Tb927.7.7040	914.366	0.799948	0.440257	1.817	0.0692167	0.536741	none significant	methylthioadenosine phosphorylase, putative	MTAP	0.177924
3144	Tb927.7.7050	622.63	-0.0507876	0.289724	-0.175296	0.860847	1	none significant	hypothetical protein, conserved	N/A	-0.0136722
3145	Tb927.7.7060	787.234	2.93343e-05	0.415738	7.05597e-05	0.999944	1	none significant	Got1/Sft2-like family, putative	N/A	5.44411e-06
3146	Tb927.7.7070	367.226	0.0224704	0.463225	0.0485087	0.961311	1	none significant	MYND finger, putative	N/A	0.00366892
3147	Tb927.7.7080	599.938	0.192377	0.397227	0.484299	0.628174	0.976766	none significant	Mitoribosomal SSU assembly factor 19	mt-SAF19	0.038323
3148	Tb927.7.7090	2085.38	0.21164	0.506802	0.417599	0.67624	0.985214	none significant	hypothetical protein, conserved	N/A	0.0312196
2564	Tb927.7.710	1658.66	-0.00741364	0.504848	-0.0146849	0.988284	1	none significant	heat shock 70 kDa protein, putative	HSP70	-0.00108598
3149	Tb927.7.7100	1876.61	-0.00991768	0.402074	-0.0246663	0.980321	1	none significant	hypothetical protein	N/A	-0.00191171
3150	Tb927.7.7110	239.562	-0.079339	0.284881	-0.278498	0.78063	1	none significant	leucine-rich repeat protein (LRRP), putative	N/A	-0.0217817
3151	Tb927.7.7120	318.027	0.228786	0.272496	0.839591	0.401138	0.876018	none significant	kinesin, putative	N/A	0.0692048
3152	Tb927.7.7130	685.218	0.100221	0.308065	0.325323	0.744937	0.99682	none significant	S-adenosyl-L-methionine-dependent tRNA 4-demethylwyosine synthase, putative	TYW1	0.0256568
3153	Tb927.7.7140	254.565	-0.33901	0.291669	-1.16231	0.245109	0.775566	none significant	Vta1 like, putative	N/A	-0.102271
3154	Tb927.7.7150	170.113	-0.160658	0.402517	-0.399133	0.689796	0.98753	none significant	hypothetical protein, conserved	N/A	-0.0313361
3155	Tb927.7.7160	1226.75	-0.368696	0.397992	-0.926391	0.354243	0.847299	none significant	kinetoplastid-specific dual specificity phosphatase, putative	N/A	-0.0771467
3156	Tb927.7.7170	1205.43	0.289018	0.358342	0.806542	0.41993	0.886404	none significant	CYC2-like cyclin, putative	CYC4	0.066755
3157	Tb927.7.7180	186.037	0.221782	0.374258	0.592593	0.553454	0.949444	none significant	leucine-rich repeat protein (LRRP), putative, leucine-rich repeat protein 1 (LRRP1), putative	N/A	0.0476473
3158	Tb927.7.7190	291.667	-0.0285287	0.217696	-0.131048	0.895737	1	none significant	hypothetical protein, conserved	N/A	-0.00980095
2565	Tb927.7.720	125.492	0.165512	0.259703	0.637313	0.523921	0.934718	none significant	BRCT domain-containing protein	N/A	0.0508043
3159	Tb927.7.7200	372.73	0.207485	0.244709	0.847884	0.396503	0.874583	none significant	hypothetical protein, conserved	TZP250	0.0688613
3160	Tb927.7.7210	416.444	-0.114563	0.316787	-0.36164	0.717621	0.990133	none significant	Present in the outer mitochondrial membrane proteome 37	POMP37	-0.0286207
3161	Tb927.7.7220	372.439	-0.155995	0.381414	-0.408991	0.682546	0.986207	none significant	hypothetical protein, conserved	N/A	-0.0323215
3162	Tb927.7.7230	190.097	0.489082	0.351223	1.39251	0.163767	0.700365	none significant	NADH dehydrogenase, putative, nitroreductase	NTR	0.128906
3163	Tb927.7.7240	289.453	0.433571	0.285641	1.51789	0.129043	0.658509	none significant	leucine-rich repeat protein (LRRP), putative	N/A	0.145054
3164	Tb927.7.7250	350.304	0.153435	0.326752	0.469577	0.638657	0.978624	none significant	Ankyrin repeats (3 copies), putative	N/A	0.0374945
3165	Tb927.7.7260	338.27	0.185848	0.305657	0.608029	0.543168	0.946533	none significant	kinesin, putative	KIF9B	0.0490977
3166	Tb927.7.7270	364.354	0.0886737	0.297234	0.29833	0.765452	0.999855	none significant	SUMO-interacting motif-containing protein	N/A	0.0234396
3167	Tb927.7.7280	311.331	0.153974	0.254571	0.604835	0.545289	0.947321	none significant	RNA-binding protein, putative	N/A	0.0479009
3168	Tb927.7.7290	246.371	0.0482734	0.528814	0.0912862	0.927265	1	none significant	COG4 transport protein, putative	N/A	0.00665813
2566	Tb927.7.730	291.408	0.0756189	0.303936	0.248799	0.803517	1	none significant	Component of motile flagella 49	CMF49	0.0195284
3169	Tb927.7.7300	344.967	-0.365499	0.333266	-1.09672	0.272763	0.796942	none significant	ATP-dependent DEAD/H RNA helicase, putative	N/A	-0.0955685
3170	Tb927.7.7310	294.078	0.540348	0.227686	2.37321	0.0176342	0.309881	none significant	hypothetical protein	N/A	0.279
3171	Tb927.7.7320	420.457	-0.0468904	0.519943	-0.0901838	0.928141	1	none significant	hypothetical protein, conserved	N/A	-0.00661348
3172	Tb927.7.7330	600.162	-0.357677	0.324721	-1.10149	0.270683	0.794018	none significant	NADH dehydrogenase (ubiquinone) 1 alpha subcomplex subunit, putative	N/A	-0.0961085
3173	Tb927.7.7340	274.598	-0.209069	0.346958	-0.602577	0.54679	0.947471	none significant	hypothetical protein, conserved	N/A	-0.0487086
3174	Tb927.7.7350	429.346	0.545107	0.25077	2.17374	0.029725	0.399002	none significant	hypothetical protein	N/A	0.247152
3175	Tb927.7.7360	190.702	0.693738	0.42915	1.61654	0.105978	0.62138	none significant	cdc2-related kinase 2	CRK2	0.1518
3176	Tb927.7.7380	75.368	-0.235154	0.344348	-0.682895	0.494673	0.926174	none significant	u6 snrna-associated sm-like protein lsm3	LSM3	-0.0557181
3177	Tb927.7.7390	315.014	0.338572	0.362661	0.933578	0.350522	0.846034	none significant	hypothetical protein	N/A	0.0786887
2567	Tb927.7.740	290.589	0.0353212	0.251527	0.140427	0.888322	1	none significant	chaperone protein DnaJ, putative	J28	0.0107622
3178	Tb927.7.7400	206.981	-0.396938	0.297105	-1.33602	0.181543	0.716761	none significant	Basal body protein	BBP248	-0.122346
3179	Tb927.7.7410	378.738	0.566391	0.4993	1.13437	0.256639	0.785489	none significant	Trans-2-enoyl-ACP reductase 2, putative	ENR2	0.0920195
3180	Tb927.7.7420	418.137	0.436006	0.338198	1.2892	0.197328	0.731811	none significant	ATP synthase F1, alpha subunit	ATPF1A	0.116865
3181	Tb927.7.7430	606.2	0.490873	0.391423	1.25407	0.209815	0.741567	none significant	ATP synthase F1, alpha subunit	ATPF1A	0.111004
3182	Tb927.7.7440	104.294	-0.211742	0.288953	-0.732789	0.463687	0.911271	none significant	hypothetical protein, conserved	N/A	-0.0598457
3183	Tb927.7.7450	376.268	0.0576962	0.297794	0.193745	0.846375	1	none significant	GTP-binding protein, putative	N/A	0.0151531
3184	Tb927.7.7460	310.524	0.282519	0.415391	0.68013	0.496422	0.926174	none significant	ZC3H41-associated protein	Z41AP	0.0544724
3185	Tb927.7.7470	448.163	0.715211	0.425763	1.67983	0.0929899	0.595975	none significant	procyclic-enriched flagellar receptor adenylate cyclase 3	ACP3	0.160597
3186	Tb927.7.7480	317.876	-0.354766	0.340704	-1.04127	0.297749	0.8175	none significant	trans-sialidase, putative	N/A	-0.0897353
3187	Tb927.7.7490	264.524	-0.472288	0.401567	-1.17611	0.23955	0.77079	none significant	Zinc finger, C3HC4 type (RING finger), putative	N/A	-0.102049
3188	Tb927.7.7495	76.5601	-0.401373	0.446624	-0.898681	0.368822	0.863258	none significant	hypothetical protein	N/A	-0.0728403
2568	Tb927.7.750	194.418	-0.0384429	0.276082	-0.139245	0.889257	1	none significant	hypothetical protein, conserved	TZP93	-0.0107985
3189	Tb927.7.7500	427.086	0.229553	0.412714	0.556203	0.578072	0.961401	none significant	thymine-7-hydroxylase, putative	TLP7	0.0440474
3190	Tb927.7.7510	744.717	0.322591	0.557488	0.578651	0.562825	0.955728	none significant	hypothetical protein	N/A	0.0422972
3192	Tb927.7.7520	1528.51	-0.306132	0.420092	-0.728726	0.466169	0.912114	none significant	receptor-type adenylate cyclase GRESAG 4, putative	N/A	-0.0585691
3195	Tb927.7.7530	94.9586	-1.0285	0.558746	-1.84073	0.0656608	0.527267	none significant	receptor-type adenylate cyclase GRESAG 4, putative	N/A	-0.162544
3198	Tb927.7.7540	98.5262	0.136268	0.470414	0.289676	0.772064	0.999861	none significant	leucine-rich repeat protein (LRRP, pseudogene), putative, leucine-rich repeat protein 1 (LRRP1), degenerate	N/A	0.0219623
3199	Tb927.7.7550	77.2258	-0.843561	0.420076	-2.00812	0.0446309	0.465299	none significant	Protein of unknown function (DUF1181), putative	N/A	-0.210569
3200	Tb927.7.7560	2.52292	-0.316617	1.05546	-0.299979	0.764193	0.999855	none significant	hypothetical protein	N/A	-0.0150448
2569	Tb927.7.760	453.146	-0.425173	0.305868	-1.39005	0.164513	0.70126	none significant	hypothetical protein, conserved	N/A	-0.129124
2570	Tb927.7.770	267.692	0.266497	0.320763	0.830823	0.406074	0.879584	none significant	Ring finger domain containing protein, putative	N/A	0.0691813
2571	Tb927.7.780	172.115	-0.0887418	0.29556	-0.30025	0.763987	0.999855	none significant	RNA pseudouridylate synthase, putative	N/A	-0.0235831
2572	Tb927.7.790	46.372	-0.249648	0.671698	-0.371667	0.710141	0.990133	none significant	hypothetical protein, conserved	N/A	-0.0247212
2573	Tb927.7.800	251.33	0.224103	0.392464	0.571016	0.567989	0.956262	none significant	RNA-editing substrate binding complex protein RESC10	RESC10	0.0455958
2574	Tb927.7.810	219.68	-0.329337	0.349378	-0.942639	0.345866	0.843347	none significant	hypothetical protein, conserved	N/A	-0.079767
2575	Tb927.7.820	334.835	-0.174359	0.35115	-0.496536	0.619516	0.974591	none significant	dynein arm light chain, axonemal, putative	N/A	-0.039712
2576	Tb927.7.830	492.127	0.0613813	0.243129	0.252463	0.800683	1	none significant	telomerase-associated protein, putative	TEP1	0.0193245
2577	Tb927.7.840	334.248	0.831016	0.268171	3.09883	0.00194288	0.095313	none significant	mitochondrial ATP synthase subunit k	N/A	0.463696
2578	Tb927.7.850	128.258	-0.216844	0.337964	-0.641618	0.521121	0.933911	none significant	hypothetical protein, conserved	N/A	-0.052117
2579	Tb927.7.860	265.642	0.702607	0.35448	1.98208	0.0474708	0.474201	none significant	hypothetical protein, conserved	N/A	0.215019
2580	Tb927.7.870	160.86	0.0537479	0.384242	0.13988	0.888755	1	none significant	hypothetical protein, conserved	N/A	0.0109099
2581	Tb927.7.880	136.23	-0.0737141	0.481229	-0.153179	0.878257	1	none significant	RNA-binding protein, putative	RPB25	-0.0114969
2582	Tb927.7.890	139.387	0.294839	0.414133	0.711942	0.476501	0.916721	none significant	ferredoxin A	FDXA	0.0572527
2583	Tb927.7.900	305.697	0.547926	0.286063	1.9154	0.055441	0.499022	none significant	hypothetical protein, conserved	N/A	0.20513
2584	Tb927.7.910	259.952	0.359979	0.293666	1.22581	0.220269	0.751365	none significant	hypothetical protein, conserved	N/A	0.109389
2585	Tb927.7.920	445.755	-0.437164	0.399527	-1.09421	0.273865	0.798972	none significant	Inner arm dynein 5-1	IAD5-1	-0.0936137
2586	Tb927.7.930	560.201	0.0930712	0.329101	0.282804	0.777327	1	none significant	zinc finger CCCH domain containing protein 17	ZC3H17	0.0222999
2587	Tb927.7.940	388.046	0.330146	0.458656	0.719812	0.471641	0.915048	none significant	glucosidase II beta subunit, putative, protein kinase C substrate protein, heavy chain, putative	N/A	0.0567107
2588	Tb927.7.950	240.181	0.81373	0.542833	1.49904	0.133863	0.667889	none significant	Polycystin cation channel, putative	MLP	0.125101
2589	Tb927.7.960	813.868	0.482001	0.405827	1.1877	0.234951	0.764937	none significant	CMGC/SRPK protein kinase, putative	N/A	0.103072
2590	Tb927.7.970	512.175	0.591222	0.318049	1.8589	0.0630412	0.525662	none significant	60S ribosomal export protein NMD3	NMD3	0.196271
2591	Tb927.7.980	203.172	0.54471	0.272383	1.9998	0.0455222	0.468729	none significant	hypothetical protein, conserved	N/A	0.218638
2592	Tb927.7.990	199.453	0.0268237	0.436451	0.0614588	0.950994	1	none significant	chaperone protein DnaJ, putative	J31	0.0047058
3256	Tb927.8.1000	326.114	-0.212796	0.299921	-0.709509	0.478009	0.916877	none significant	hypothetical protein, conserved	N/A	-0.0579292
3257	Tb927.8.1010	303.028	-0.615789	0.293161	-2.10052	0.0356834	0.428287	none significant	chaperone protein DnaJ, putative	J30	-0.23864
3258	Tb927.8.1020	368.313	0.11123	0.260525	0.426947	0.669418	0.985214	none significant	6-phosphofructo-2-kinase/fructose-2,6-biphosphatase, putative	N/A	0.0333673
3259	Tb927.8.1030	192.419	-0.402189	0.301136	-1.33557	0.181689	0.716761	none significant	chaperone protein DnaJ, putative	N/A	-0.122378
3260	Tb927.8.1040	235.448	0.052218	0.301933	0.172946	0.862694	1	none significant	protein phosphatase inhibitor, putative	N/A	0.0135295
3261	Tb927.8.1050	427.132	0.115498	0.346592	0.33324	0.738953	0.99662	none significant	SUMO-interacting motif-containing protein	N/A	0.0263449
3262	Tb927.8.1060	239.333	-0.0164694	0.270116	-0.0609715	0.951382	1	none significant	malonyl-CoA decarboxylase, mitochondrial precursor, putative	N/A	-0.00471004
3263	Tb927.8.1070	252.651	-0.518175	0.328487	-1.57746	0.114689	0.635154	none significant	hypothetical protein, conserved	N/A	-0.153647
3264	Tb927.8.1080	175.291	-0.0549278	0.268974	-0.204212	0.838188	1	none significant	centrin-2	CETN2	-0.015822
3265	Tb927.8.1090	380.049	0.0774951	0.271043	0.285914	0.774944	0.999861	none significant	NPAPL	NPAPL	0.0222531
3266	Tb927.8.1100	967.628	-0.0721172	0.370331	-0.194737	0.845599	1	none significant	STE/STE11 serine/threonine-protein kinase, putative	N/A	-0.0152549
3267	Tb927.8.1110	2369.32	0.657949	0.484944	1.35675	0.17486	0.710861	none significant	40S ribosomal protein S9, putative	N/A	0.115603
3268	Tb927.8.1120	399.281	0.418526	0.269755	1.5515	0.120781	0.646327	none significant	hypothetical protein, conserved	N/A	0.148635
3269	Tb927.8.1130	1676.84	-0.0933044	0.416923	-0.223793	0.822919	1	none significant	protein phosphatase with EF-Hand domains, putative	N/A	-0.0173295
3270	Tb927.8.1140	157.471	-0.10632	0.282261	-0.376672	0.706417	0.990133	none significant	hypothetical protein, conserved	N/A	-0.0296074
3271	Tb927.8.1150	340.318	-0.511249	0.377234	-1.35526	0.175336	0.710861	none significant	kinetoplastid kinetochore protein 9	kkt9	-0.123315
3272	Tb927.8.1160	521.141	0.314971	0.245789	1.28147	0.200028	0.735583	none significant	vacuolar-type Ca2+-ATPase, putative	N/A	0.113032
8970	Tb927.8.1170	1.73694	2.46927	2.14094	1.15336	0.248762	0.777493	none significant	eukaryotic translation initiation factor 3 subunit h	EIF3H-2	0.0351172
3273	Tb927.8.1180	15.3121	-0.969657	0.654818	-1.4808	0.138659	0.670697	none significant	vacuolar-type Ca2+-ATPase 1	TbA1	-0.111338
8971	Tb927.8.1190	0.0315787	0	4.83873	0	1	1	none significant	eukaryotic translation initiation factor 3 subunit h	EIF3H-1	0
8962	Tb927.8.120	0	NA	NA	NA	NA	NA	none significant	expression site-associated gene (ESAG, pseudogene), putative, expression site-associated gene 3 (ESAG3), degenerate	N/A	0
3274	Tb927.8.1200	127.898	-0.424853	0.339522	-1.25133	0.210816	0.742694	none significant	vacuolar-type Ca2+-ATPase 2	TbA2	-0.11247
3275	Tb927.8.1210	604.208	-0.303094	0.212864	-1.42388	0.15448	0.689602	none significant	hypothetical protein, conserved	N/A	-0.125256
3276	Tb927.8.1220	116.569	0.256517	0.261595	0.980588	0.326796	0.830957	none significant	hypothetical protein, conserved (pseudogene)	N/A	0.0822779
3277	Tb927.8.1230	309.587	0.330627	0.300017	1.10203	0.270449	0.794018	none significant	hypothetical protein, conserved	N/A	0.0959641
3278	Tb927.8.1240	360.208	0.905757	0.547983	1.65289	0.0983525	0.605053	none significant	electron transfer flavoprotein-ubiquinone oxidoreductase, putative	N/A	0.141571
3279	Tb927.8.1250	506.243	0.484068	0.239606	2.02027	0.0433554	0.461894	none significant	Sel1 repeat, putative	N/A	0.216631
3280	Tb927.8.1260	210.407	0.411401	0.367498	1.11946	0.262942	0.789674	none significant	Nucleolar protein 112	NOP112	0.0973542
3281	Tb927.8.1270	338.092	0.662332	0.405051	1.63518	0.102011	0.612327	none significant	Nucleolar protein 54	NOP54	0.156748
3282	Tb927.8.1280	559.157	0.16605	0.215571	0.770283	0.441132	0.901925	none significant	hypothetical protein, conserved	N/A	0.0603311
3283	Tb927.8.1290	1440.67	0.342401	0.299372	1.14373	0.252735	0.780875	none significant	SUMO-interacting motif-containing protein	N/A	0.100425
3285	Tb927.8.1300	240.923	-0.316411	0.277228	-1.14134	0.253729	0.781282	none significant	hypothetical protein, conserved	N/A	-0.0995105
3286	Tb927.8.1305	326.403	0.330298	0.324343	1.01836	0.308507	0.819284	none significant	hypothetical protein	N/A	0.0874763
3287	Tb927.8.1310	173.563	-0.183998	0.342746	-0.536833	0.591383	0.964026	none significant	mitochondrial carrier protein	MCP15	-0.0431207
3288	Tb927.8.1320	215.233	-0.266398	0.392296	-0.679074	0.497091	0.926174	none significant	hypothetical protein, conserved	N/A	-0.0548396
3289	Tb927.8.1330	2507.42	0.188345	0.489575	0.38471	0.700452	0.989781	none significant	60S ribosomal protein L7a, putative	N/A	0.0289992
3290	Tb927.8.1340	1672.62	0.547392	0.452888	1.20867	0.22679	0.757673	none significant	60S ribosomal protein L7a, putative	N/A	0.102501
3291	Tb927.8.1350	149.807	-0.0533273	0.562024	-0.0948844	0.924407	1	none significant	hypothetical protein, conserved	N/A	-0.00677484
3292	Tb927.8.1360	343.609	0.22095	0.336071	0.65745	0.510892	0.929723	none significant	Dynein heavy chain, N-terminal region 2, putative	N/A	0.0535041
3293	Tb927.8.1370	284.518	-0.0965192	0.339459	-0.284333	0.776155	0.999861	none significant	hypothetical protein, conserved	N/A	-0.0224246
3294	Tb927.8.1380	276.273	-0.567094	0.246698	-2.29874	0.0215196	0.334393	none significant	F-box protein, putative	N/A	-0.270618
3295	Tb927.8.1390	47.7321	0.202517	0.534202	0.379103	0.704612	0.990133	none significant	hypothetical protein, conserved, degenerate, hypothetical protein, conserved (pseudogene)	N/A	0.0278035
3296	Tb927.8.1400	146.246	-0.403082	0.282228	-1.42821	0.153231	0.6878	none significant	hypothetical protein, conserved, degenerate, hypothetical protein, conserved (pseudogene)	N/A	-0.133223
3297	Tb927.8.1410	109.419	0.0418246	0.398745	0.104891	0.916462	1	none significant	pre-rrna-processing protein tsr1 homolog	N/A	0.00814431
3298	Tb927.8.1420	178.347	0.331769	0.431864	0.768225	0.442354	0.903072	none significant	acyl-CoA dehydrogenase, mitochondrial precursor, putative	ACAD	0.0617003
8972	Tb927.8.1430	4.6193	5.263	1.98739	2.6482	0.00809225	0.217967	none significant	SSU ribosomal protein, mitochondrial, putative	uS14m	0.136156
3299	Tb927.8.1440	202.977	0.368989	0.335096	1.10114	0.270834	0.794018	none significant	maoC-like dehydratase, putative	N/A	0.0960219
3300	Tb927.8.1450	150.641	-0.657548	0.439747	-1.49529	0.13484	0.668875	none significant	hypothetical protein, conserved	N/A	-0.135515
3301	Tb927.8.1460	512.681	0.0213381	0.380214	0.0561213	0.955245	1	none significant	EamA-like transporter family, putative	N/A	0.00437497
3302	Tb927.8.1470	215.441	0.236284	0.367514	0.642927	0.520271	0.933911	none significant	Present in the outer mitochondrial membrane proteome 38	POMP38	0.0520448
3303	Tb927.8.1480	407.523	0.161592	0.2239	0.721716	0.470469	0.915048	none significant	RAVE protein 1 C terminal, putative	N/A	0.0566361
3304	Tb927.8.1490	115.26	0.299372	0.272953	1.09679	0.272734	0.796942	none significant	Protein of unknown function (DUF1674), putative	N/A	0.0945972
3305	Tb927.8.1500	386.693	0.332885	0.250954	1.32648	0.184682	0.719345	none significant	hypothetical protein, conserved	N/A	0.118686
6434	Tb11.v5.0516	50.6361	-1.46849	0.372284	-3.94454	7.99545e-05	0.0162864	downregulated	glyceraldehyde 3-phosphate dehydrogenase, cytosolic, putative	N/A	-0.742567
3307	Tb927.8.1520	98.2853	-0.0690496	0.273975	-0.252029	0.801019	1	none significant	NUDIX family hydrolase, putative	N/A	-0.0196073
3308	Tb927.8.1530	167.454	-0.0490086	0.324216	-0.15116	0.879849	1	none significant	Golgi pH regulator, putative	GPR89	-0.011855
3309	Tb927.8.1540	192.09	0.092405	0.201862	0.457763	0.647123	0.979877	none significant	hypothetical protein, conserved	N/A	0.0342513
3310	Tb927.8.1550	1505.08	0.124106	0.389462	0.318661	0.749984	0.998203	none significant	paraflagellar rod component, putative	PFC3	0.0249937
3311	Tb927.8.1560	294.337	0.188429	0.287303	0.655852	0.511919	0.929723	none significant	hypothetical protein, conserved	N/A	0.0530159
3312	Tb927.8.1570	771.321	0.64419	0.268809	2.39646	0.0165543	0.302971	none significant	Uncharacterised protein family (UPF0172), putative	N/A	0.296013
3313	Tb927.8.1580	639.348	0.417876	0.343344	1.21708	0.223575	0.757232	none significant	hypothetical protein, conserved	N/A	0.108531
3314	Tb927.8.1590	2046.55	0.0971495	0.407882	0.238181	0.811741	1	none significant	ubiquitin-protein ligase, putative	upl3	0.018511
3315	Tb927.8.1600	829.544	0.490892	0.294084	1.66922	0.0950729	0.599888	none significant	lysyl-tRNA synthetase, putative	N/A	0.166596
8973	Tb927.8.1610	0.481995	0	4.30282	0	1	1	none significant	MSP-B, putative	N/A	0
8974	Tb927.8.1620	0	NA	NA	NA	NA	NA	none significant	MSP-B, putative	N/A	0
8975	Tb927.8.1630	0	NA	NA	NA	NA	NA	none significant	MSP-B, putative	N/A	0
3316	Tb927.8.1640	247.574	0.273295	0.554272	0.493071	0.621963	0.975313	none significant	MSP-B, putative	N/A	0.0359134
3317	Tb927.8.1650	325.248	-0.303869	0.341961	-0.888607	0.374214	0.864006	none significant	Protein Associated with Differentiation, putative	N/A	-0.0746137
3318	Tb927.8.1660	41.1418	-0.302915	0.53284	-0.568491	0.569701	0.956709	none significant	procyclin-associated gene (pseudogene), putative	N/A	-0.0422243
3319	Tb927.8.1665	37.6095	-0.423251	0.623538	-0.678788	0.497272	0.926174	none significant	hypothetical protein	N/A	-0.0476366
3320	Tb927.8.1670	221.203	-0.593847	0.307569	-1.93078	0.0535102	0.494517	none significant	Serine/threonine-protein kinase NEK14, putative	NEK14	-0.208405
3321	Tb927.8.1680	346.508	-0.559577	0.291857	-1.9173	0.0551996	0.498639	none significant	kinetoplastid kinetochore protein 12	kkt12	-0.205747
3322	Tb927.8.1690	320.753	-0.137634	0.305517	-0.450496	0.652353	0.980112	none significant	Serine/threonine-protein kinase NEK14, putative	NEK14	-0.0358281
3323	Tb927.8.1700	276.4	0.00404372	0.341465	0.0118423	0.990551	1	none significant	hypothetical protein, conserved	N/A	0.00092725
3324	Tb927.8.1710	227.628	0.311807	0.422693	0.737669	0.460716	0.911271	none significant	protein phosphatase 2A, regulatory subunit B, putative, phosphotyrosyl phosphate activator protein, putative	N/A	0.0592821
3325	Tb927.8.1720	314.6	0.360916	0.355401	1.01552	0.309859	0.821323	none significant	phosphatidylglycerolphosphate synthase, mitochondrial	pgps	0.086913
3326	Tb927.8.1730	136.772	0.732448	0.52217	1.4027	0.160706	0.696605	none significant	hypothetical protein, conserved	N/A	0.117018
3327	Tb927.8.1740	400.411	0.748401	0.330189	2.26658	0.0234158	0.348263	none significant	Mitochondrial import inner membrane translocase subunit TIM62	TIM62	0.270864
3328	Tb927.8.1750	354.954	0.924062	0.363489	2.5422	0.0110157	0.249316	none significant	Fe-S cluster assembly protein DRE2	DRE2	0.326791
3329	Tb927.8.1760	654.524	0.881976	0.337154	2.61595	0.00889803	0.2271	none significant	hypothetical protein	N/A	0.348087
3330	Tb927.8.1770	2257.83	0.527896	0.362744	1.45528	0.145591	0.677015	none significant	hypothetical protein, conserved	N/A	0.136262
3331	Tb927.8.1780	613.377	0.411058	0.326944	1.25727	0.208654	0.740004	none significant	STE/STE7 protein kinase, putative	N/A	0.113298
3332	Tb927.8.1790	1274.62	0.0192165	0.372798	0.0515467	0.95889	1	none significant	hypothetical protein, conserved	N/A	0.00402399
3333	Tb927.8.1800	156.682	-0.276301	0.317055	-0.87146	0.383503	0.86914	none significant	Eukaryotic membrane protein family, putative	N/A	-0.0730006
3334	Tb927.8.1810	95.2965	-0.146647	0.311185	-0.471254	0.637459	0.977781	none significant	serine peptidase, Clan S-, family S54, putative, rhomboid-like protein	N/A	-0.037579
3335	Tb927.8.1820	129.832	0.172245	0.37449	0.459945	0.645556	0.979877	none significant	sterol carrier protein, putative, nonspecific lipid-transfer protein, putative	N/A	0.0365417
3336	Tb927.8.1830	41.2541	0.0180083	0.47776	0.0376932	0.969932	1	none significant	tRNA-methyl transferase, putative	N/A	0.00282976
3337	Tb927.8.1840	1156.72	0.225184	0.230071	0.978757	0.3277	0.831692	none significant	Sec7 domain containing protein, putative	N/A	0.0802117
3338	Tb927.8.1850	226.267	-0.0569981	0.292933	-0.194577	0.845724	1	none significant	mitochondrial calcium uptake 1	MICU1	-0.0151997
3339	Tb927.8.1860	358.83	0.127738	0.304253	0.419841	0.674602	0.985214	none significant	pitrilysin-like metalloprotease	CYM1	0.0333011
3340	Tb927.8.1870	5611.44	0.412561	0.554135	0.744515	0.456565	0.908324	none significant	Golgi/lysosome glycoprotein 1	GLP1	0.055309
3341	Tb927.8.1880	184.931	-0.659779	0.335724	-1.96524	0.0493863	0.479533	none significant	LSU ribosomal protein, mitochondrial, putative	N/A	-0.213536
3342	Tb927.8.1890	304.065	0.66397	0.328346	2.02217	0.0431589	0.46177	none significant	cytochrome c1, heme protein, mitochondrial, putative	CYC1	0.22398
3343	Tb927.8.1900	72.3359	-0.341919	0.351202	-0.973568	0.330271	0.832612	none significant	hypothetical protein, conserved	N/A	-0.0827863
3344	Tb927.8.1910	237.264	-0.096772	0.279203	-0.3466	0.728891	0.994315	none significant	acetylornithine deacetylase, putative, metallo-peptidase, Clan MH, Family M18	ArgE	-0.0271597
3345	Tb927.8.1920	45.7898	-0.793479	0.599888	-1.32271	0.185931	0.719489	none significant	histone-lysine n-methyltransferase	DOT1A	-0.101869
3346	Tb927.8.1930	38.3439	1.14809	0.531421	2.16041	0.0307407	0.404504	none significant	Isy1-like splicing family, putative	N/A	0.212476
3347	Tb927.8.1940	285.929	0.694208	0.293609	2.3644	0.0180595	0.311772	none significant	endosomal integral membrane protein, putative	N/A	0.291944
3348	Tb927.8.1945	298.339	0.29356	0.593378	0.494728	0.620792	0.974832	none significant	hypothetical protein	N/A	0.0350641
3349	Tb927.8.1950	262.507	0.819813	0.409806	2.00049	0.0454473	0.468472	none significant	flavin-trafficking protein, putative	N/A	0.210984
3350	Tb927.8.1960	330.401	-0.347236	0.412898	-0.840973	0.400363	0.876018	none significant	CCR4-NOT transcription complex subunit 11	CNOT11	-0.0687611
3351	Tb927.8.1970	75.4268	-0.325293	0.445189	-0.730685	0.464972	0.911271	none significant	hypothetical protein, conserved	N/A	-0.0580472
3352	Tb927.8.1980	165.127	-0.0562817	0.357758	-0.157318	0.874994	1	none significant	Beta propeller protein 1	BPP1	-0.0123313
3353	Tb927.8.1990	671.618	1.66822	0.492746	3.38555	0.000710361	0.0554673	none significant	peroxidoxin	mPRX	0.526455
8963	Tb927.8.200	0.619703	0	4.11091	0	1	1	none significant	UDP-Gal or UDP-GlcNAc-dependent glycosyltransferase (pseudogene), putative	N/A	0
3354	Tb927.8.2000	259.358	0.54272	0.465388	1.16617	0.243547	0.774759	none significant	cyclophilin, putative	NCP1	0.0973638
3355	Tb927.8.2010	95.1393	-0.222205	0.426587	-0.520889	0.602444	0.969934	none significant	hypothetical protein, conserved	N/A	-0.0408984
3356	Tb927.8.2020	317.812	-0.0767898	0.304008	-0.252592	0.800584	1	none significant	agmatinase, putative	N/A	-0.0198299
3357	Tb927.8.2030	672.847	0.24296	0.290661	0.835888	0.403218	0.877679	none significant	Posterior and Ventral Edge protein 1	PAVE1	0.0693138
3358	Tb927.8.2040	107.733	-0.823809	0.428126	-1.92422	0.0543267	0.494763	none significant	Domain of unknown function (DUF1767), putative	N/A	-0.195816
3359	Tb927.8.2050	210.416	0.232557	0.295943	0.785818	0.431974	0.895415	none significant	GDP-mannose pyrophosphorylase	N/A	0.0647713
3360	Tb927.8.2060	368.916	0.412852	0.347265	1.18887	0.234492	0.764231	none significant	Concanavalin A-like lectin/glucanases superfamily/Beige/BEACH domain containing protein, putative	N/A	0.105323
3361	Tb927.8.2070	212.229	2.39889	0.717542	3.34321	0.000828151	0.0615855	none significant	Present in the outer mitochondrial membrane proteome 39-1	POMP39-1	0.471555
3362	Tb927.8.2080	543.35	0.107809	0.398575	0.270486	0.786787	1	none significant	Fungal tRNA ligase phosphodiesterase domain containing protein, putative	N/A	0.0211113
3363	Tb927.8.2090	144.835	-0.183055	0.483041	-0.378964	0.704715	0.990133	none significant	cyclophilin type peptidyl-prolyl cis-trans isomerase, putative	PPIL1	-0.028662
3364	Tb927.8.2100	346.543	0.280852	0.412369	0.681068	0.495828	0.926174	none significant	vacuolar ATP synthase 16 kDa proteolipid subunit, putative	N/A	0.0546194
3365	Tb927.8.2110	252.964	0.0733619	0.391956	0.187169	0.851529	1	none significant	Alpha/beta hydrolase family, putative	N/A	0.0145892
3366	Tb927.8.2120	171.535	-0.0528891	0.286998	-0.184284	0.853791	1	none significant	hypothetical protein, conserved	N/A	-0.0143655
3367	Tb927.8.2130	151.231	-0.310274	0.445691	-0.696163	0.486327	0.92114	none significant	cyclic nucleotide-binding domain containing protein, putative	N/A	-0.0550831
3368	Tb927.8.2140	115.852	-0.108888	0.472679	-0.230363	0.81781	1	none significant	hypothetical protein, conserved	N/A	-0.0174055
3369	Tb927.8.2150	190.43	-0.178966	0.260006	-0.688315	0.491255	0.923931	none significant	hypothetical protein, conserved	N/A	-0.0552155
3370	Tb927.8.2160	684.889	-0.448604	0.276411	-1.62296	0.104598	0.617958	none significant	p-glycoprotein, multidrug resistance protein A	PGPA	-0.159029
3371	Tb927.8.2170	107.268	-0.603487	0.484966	-1.24439	0.213356	0.746011	none significant	hypothetical protein, conserved	N/A	-0.103877
3372	Tb927.8.2180	88.6586	-0.0435561	0.386557	-0.112677	0.910287	1	none significant	hypothetical protein, conserved	N/A	-0.00877833
3373	Tb927.8.2185	76.1074	0.425966	0.409929	1.03912	0.298748	0.8175	none significant	hypothetical protein	N/A	0.0876526
3374	Tb927.8.2190	222.311	-0.0311325	0.212036	-0.146827	0.883269	1	none significant	hypothetical protein, conserved	N/A	-0.01093
61	Tb927.1.580	444.052	-1.54209	0.326801	-4.71875	2.37297e-06	0.00156991	downregulated	phosphate-repressible phosphate permease, putative	N/A	-0.982137
3376	Tb927.8.2210	395.851	0.335252	0.244773	1.36964	0.170798	0.704702	none significant	pteridine reductase 1	PTR1	0.1232
3377	Tb927.8.2220	317.875	-0.0736088	0.302638	-0.243224	0.807832	1	none significant	zinc finger protein, C3HC4 RING-type, putative	N/A	-0.0190811
3378	Tb927.8.2230	134.161	0.215268	0.343374	0.626918	0.530713	0.939147	none significant	Checkpoint protein HUS1, putative	hus1	0.0508242
3379	Tb927.8.2240	129.931	-0.000334656	0.316748	-0.00105654	0.999157	1	none significant	Tryptophanyl-tRNA synthetase 2	N/A	-8.26302e-05
3380	Tb927.8.2250	135.603	-0.304176	0.316841	-0.960029	0.337041	0.838568	none significant	Fungal tRNA ligase phosphodiesterase domain containing protein, putative	N/A	-0.081599
8976	Tb927.8.2260	1.62342	-0.0684074	2.58286	-0.0264851	0.97887	1	none significant	Present in the outer mitochondrial membrane proteome 39-2	POMP39-2	-0.000663418
3381	Tb927.8.2270	191.476	1.32665	0.561177	2.36405	0.0180761	0.311772	none significant	Present in the outer mitochondrial membrane proteome 39-3	POMP39-3	0.238425
3382	Tb927.8.2280	560.124	0.318358	0.579199	0.549652	0.582558	0.96288	none significant	Present in the outer mitochondrial membrane proteome 39-4	POMP39-4	0.0394889
3383	Tb927.8.2290	121.391	0.271916	0.356719	0.762269	0.4459	0.903556	none significant	hypothetical protein, conserved	N/A	0.0627286
8964	Tb927.8.230	2.59142	6.30488	4.7323	1.33231	0.182759	0.71696	none significant	expression site-associated gene 3 (ESAG3), degenerate, expression site-associated gene (ESAG, pseudogene), putative	N/A	0.0222938
3384	Tb927.8.2300	265.887	0.753873	0.238096	3.16626	0.00154415	0.08412	none significant	Cardiolipin-dependent protein 25kDa	CLDP25	0.463674
3385	Tb927.8.2310	430.746	0.557654	0.421035	1.32448	0.185342	0.719345	none significant	(H+)-ATPase G subunit, putative	N/A	0.117131
3386	Tb927.8.2320	766.845	0.34579	0.374867	0.922435	0.356302	0.850585	none significant	hypothetical protein	N/A	0.0773726
3387	Tb927.8.2330	269.385	0.668317	0.255651	2.61417	0.00894433	0.2271	none significant	hypothetical protein, conserved	N/A	0.341274
3388	Tb927.8.2340	415.109	0.602854	0.302948	1.98996	0.0465958	0.471493	none significant	hypothetical protein, conserved	N/A	0.218686
3389	Tb927.8.2350	67.5707	0.0251029	0.424216	0.0591748	0.952813	1	none significant	hypothetical protein, conserved	N/A	0.00455292
3390	Tb927.8.2360	181.427	-0.0345124	0.280418	-0.123075	0.902048	1	none significant	mediator of rna polymerase ii transcription subunit 4	MED-T4	-0.00955639
3391	Tb927.8.2370	48.1314	-0.362135	0.545893	-0.663381	0.507086	0.928229	none significant	dicer-like protein	DclI	-0.0492097
3392	Tb927.8.2380	547.516	0.331826	0.293626	1.1301	0.258434	0.788001	none significant	ABC transporter, putative	ABCG5	0.0988281
3393	Tb927.8.2390	337.595	-0.154787	0.24218	-0.63914	0.522732	0.933911	none significant	hypothetical protein, conserved	N/A	-0.0504058
3394	Tb927.8.2395	42.0574	-0.456508	0.559809	-0.815471	0.414802	0.882538	none significant	hypothetical protein	N/A	-0.0607526
3395	Tb927.8.2400	103.5	-0.213407	0.38847	-0.549353	0.582763	0.96288	none significant	hypothetical protein, conserved	N/A	-0.0438283
3396	Tb927.8.2410	80.376	-0.545826	0.399122	-1.36757	0.171448	0.705829	none significant	amidase, putative	N/A	-0.123525
3397	Tb927.8.2420	242.988	0.184585	0.218213	0.845894	0.397612	0.875793	none significant	hypothetical protein, conserved	N/A	0.0671186
3398	Tb927.8.2430	696.394	0.103647	0.245841	0.421599	0.673317	0.985214	none significant	hypothetical protein, conserved	N/A	0.032656
3399	Tb927.8.2440	394.641	-0.352383	0.385732	-0.913545	0.360956	0.856026	none significant	hypothetical protein, conserved	N/A	-0.0762658
3400	Tb927.8.2450	1130.19	0.215091	0.438367	0.490664	0.623664	0.975581	none significant	5'-AMP-activated protein kinase subunit beta	AMPKB	0.0382358
3401	Tb927.8.2460	570.236	-0.113555	0.433053	-0.26222	0.793152	1	none significant	hypothetical protein, conserved	N/A	-0.0202085
8977	Tb927.8.2470	0.108718	1.09092	4.8069	0.226949	0.820464	1	none significant	hypothetical protein, conserved	N/A	0.00349496
3402	Tb927.8.2480	431.585	0.0173465	0.441175	0.0393189	0.968636	1	none significant	3-oxo-5-alpha-steroid 4-dehydrogenase-like, putative	N/A	0.00300404
3404	Tb927.8.2490	87.7522	-0.344019	0.459514	-0.748657	0.454064	0.906975	none significant	SET domain protein 20	SET20	-0.059142
3405	Tb927.8.2500	87.8311	-0.300932	0.359611	-0.836825	0.402691	0.877679	none significant	ribosomal RNA methyltransferase, putative	N/A	-0.0695443
3406	Tb927.8.2510	187.916	0.0660776	0.29994	0.220303	0.825635	1	none significant	hypothetical protein, conserved	N/A	0.0172561
3407	Tb927.8.2520	2505.36	0.548709	0.355432	1.54378	0.122641	0.64951	none significant	acetyl-CoA synthetase, putative	ACS	0.148117
3408	Tb927.8.2530	373.961	0.164625	0.409306	0.402205	0.687533	0.98753	none significant	Cytochrome c oxidase copper chaperone, related	N/A	0.0315121
3409	Tb927.8.2540	508.9	0.615612	0.396675	1.55193	0.120679	0.646327	none significant	3-ketoacyl-CoA thiolase	SCP2	0.146459
3410	Tb927.8.2550	1721.64	0.114377	0.53463	0.213938	0.830596	1	none significant	mitochondrial DNA primase	PRI1	0.0155856
3411	Tb927.8.2560	460.463	-0.461837	0.39415	-1.17173	0.241306	0.772476	none significant	spliceosomal U5 snRNP-specific protein, putative	U5_15K	-0.101924
3412	Tb927.8.2570	542.546	-0.0787396	0.230642	-0.341394	0.732807	0.995201	none significant	hypothetical protein, conserved	N/A	-0.0260215
3413	Tb927.8.2580	364.198	-0.507332	0.249586	-2.03269	0.0420834	0.457566	none significant	exocyst complex component Sec10, putative	N/A	-0.220998
3414	Tb927.8.2590	297.331	-0.384398	0.278556	-1.37997	0.167597	0.70126	none significant	Basal body protein	BBP60	-0.127021
3415	Tb927.8.2600	368.941	0.00811059	0.402683	0.0201414	0.983931	1	none significant	WD domain, G-beta repeat/BING4CT (NUC141) domain containing protein, putative	N/A	0.00156071
3417	Tb927.8.2610	145.172	-0.620027	0.404797	-1.5317	0.125597	0.65344	none significant	5-methyltetrahydropteroyltriglutamate-homocysteine S-methyltransferase, putative	N/A	-0.14318
3418	Tb927.8.2620	857.604	-0.552423	0.446574	-1.23702	0.216078	0.749871	none significant	SUMO-interacting motif-containing protein	N/A	-0.105878
3419	Tb927.8.2630	2304.14	-0.422257	0.412162	-1.02449	0.305603	0.818048	none significant	kinesin-C	KIN-C	-0.0861209
3420	Tb927.8.2640	2347.59	-0.129422	0.45569	-0.284014	0.7764	0.999861	none significant	ubiquitin-activating enzyme E1, putative	UBA1a	-0.0216868
3421	Tb927.8.2650	371.58	-0.251874	0.254383	-0.990137	0.322107	0.828023	none significant	Mitoribosomal SSU assembly factor 20	mt-SAF20	-0.0828601
3422	Tb927.8.2660	604.155	-0.829413	0.351285	-2.36108	0.0182217	0.31328	none significant	Galactose oxidase, central domain containing protein, putative	N/A	-0.288479
3423	Tb927.8.2670	407.18	0.0268887	0.346183	0.0776719	0.938089	1	none significant	Putative S-adenosyl-L-methionine-dependent methyltransferase, putative	N/A	0.00608386
3424	Tb927.8.2680	372.489	-0.364645	0.339175	-1.07509	0.282333	0.806541	none significant	hypothetical protein, conserved	N/A	-0.0932482
3425	Tb927.8.2690	143.313	-0.24762	0.458561	-0.539993	0.589202	0.963804	none significant	SET domain protein 21	SET21	-0.0418314
3426	Tb927.8.2700	90.1866	-0.296184	0.313487	-0.944803	0.34476	0.843347	none significant	hypothetical protein, conserved	N/A	-0.0800747
3427	Tb927.8.2710	255.792	0.490949	0.424661	1.1561	0.247641	0.777132	none significant	SET domain protein 22	SET22	0.0987767
3428	Tb927.8.2720	199.893	0.0733467	0.258414	0.283834	0.776537	0.999884	none significant	Putative serine esterase (DUF676), putative	N/A	0.0219554
3429	Tb927.8.2730	293.709	-0.367907	0.24179	-1.5216	0.128109	0.656621	none significant	hypothetical protein, conserved	N/A	-0.141778
3430	Tb927.8.2740	421.82	0.351981	0.245314	1.43482	0.151339	0.684386	none significant	mitochondrial RNA binding protein	RBP38	0.131186
3431	Tb927.8.2750	151.313	-0.232067	0.287291	-0.807778	0.419218	0.886404	none significant	hypothetical protein, conserved	N/A	-0.0666349
3432	Tb927.8.2760	166.812	-0.626743	0.383695	-1.63344	0.102376	0.613735	none significant	50S ribosome-binding GTPase, putative	N/A	-0.158437
3433	Tb927.8.2770	588.925	-0.0214227	0.193519	-0.1107	0.911854	1	none significant	inositol 1,4,5-trisphosphate receptor	IP3R	-0.00808397
3434	Tb927.8.2780	2287.25	-0.745672	0.532779	-1.39959	0.161636	0.697297	none significant	RNA-binding protein RBP10, putative	RBP10	-0.11566
3435	Tb927.8.2790	65.2841	0.446379	0.329939	1.35291	0.176083	0.71201	none significant	acetyl-CoA synthetase, truncated, acetyl-CoA synthetase (pseudogene), putative	N/A	0.124562
3436	Tb927.8.2800	188.726	-0.228186	0.335661	-0.679811	0.496624	0.926174	none significant	hypothetical protein, conserved	N/A	-0.055472
3437	Tb927.8.2810	278	0.127027	0.291051	0.436442	0.662516	0.984424	none significant	5'-3' exoribonuclease C	XRNC	0.0345542
3438	Tb927.8.2820	1065.9	0.491345	0.284869	1.72481	0.0845615	0.579454	none significant	hypothetical protein, conserved	N/A	0.174486
3439	Tb927.8.2830	169.358	-0.185057	0.321226	-0.576095	0.564551	0.955728	none significant	Kinetoplastid kinetochore protein 25	KKT25	-0.0464486
3440	Tb927.8.2840	159.128	0.0405314	0.41099	0.0986188	0.921441	1	none significant	hypothetical protein, conserved	N/A	0.00762738
3441	Tb927.8.2850	387.647	-0.0423816	0.335184	-0.126443	0.899382	1	none significant	Poly(A)-specific ribonuclease PARN-1	N/A	-0.00991484
3443	Tb927.8.2860	454.245	0.190339	0.317493	0.599506	0.548836	0.948241	none significant	hypothetical protein, conserved	N/A	0.0484414
3442	Tb927.8.2861	580.012	-0.668828	0.981954	-0.68112	0.495795	0.926174	none significant	SRP RNA, 7SL	7SL-sRNA	-0.0364089
3444	Tb927.8.2870	203.12	-0.505486	0.245509	-2.05893	0.039501	0.448092	none significant	centrosomal protein CEP162-like, putative	N/A	-0.224795
3445	Tb927.8.2880	84.4547	-0.0545681	0.354071	-0.154117	0.877518	1	none significant	hypothetical protein, conserved	N/A	-0.0120838
3446	Tb927.8.2890	423.846	-0.129895	0.26728	-0.485988	0.626976	0.976411	none significant	hypothetical protein, conserved	N/A	-0.0382952
3447	Tb927.8.2900	1.70941	-2.16271	1.27774	-1.6926	0.0905316	0.591136	none significant	mannosyl-oligosaccharide 1,2-alpha-mannosidase IB, fragment	N/A	-0.0817042
3448	Tb927.8.2910	74.558	-0.91682	0.651256	-1.40777	0.159198	0.694881	none significant	ER degradation-enhancing alpha-mannosidase-like protein 1, putative	EDEM1	-0.104979
8978	Tb927.8.2920	0.316594	2.5618	3.25177	0.787817	0.430803	0.894678	none significant	ER degradation-enhancing alpha-mannosidase-like protein 2, putative	EDEM2	0.0168494
3449	Tb927.8.2930	7.587	-0.543918	0.773186	-0.703476	0.481759	0.918369	none significant	ER degradation-enhancing alpha-mannosidase-like protein 3, putative	EDEM3	-0.0440299
3450	Tb927.8.2940	108.769	-0.445362	0.366408	-1.21548	0.224183	0.757232	none significant	ER degradation-enhancing alpha-mannosidase-like protein 4, putative	EDEM4	-0.107757
3451	Tb927.8.2950	192.739	0.209501	0.39168	0.534877	0.592735	0.964026	none significant	hypothetical protein, conserved	N/A	0.0425781
3452	Tb927.8.2960	168.861	-0.258639	0.399257	-0.647801	0.517114	0.932646	none significant	Probable methyltransferase BTM2 homolog	N/A	-0.0520156
3453	Tb927.8.2970	590.404	0.621104	0.423655	1.46606	0.142632	0.674733	none significant	hypothetical protein, conserved	N/A	0.133432
3454	Tb927.8.2980	107.139	-0.448024	0.337203	-1.32865	0.183965	0.719345	none significant	Bis(5'-adenosyl)-triphosphatase, putative	N/A	-0.121534
3455	Tb927.8.2990	171.439	-0.176699	0.308677	-0.57244	0.567024	0.955922	none significant	5-formyltetrahydrofolate cyclo-ligase family, putative	N/A	-0.0460707
3456	Tb927.8.3000	173.034	-0.541753	0.426134	-1.27132	0.203615	0.73646	none significant	hypothetical protein, conserved	N/A	-0.110907
3457	Tb927.8.3010	309.176	-0.114743	0.259622	-0.441961	0.658517	0.981751	none significant	hook complex protein, conserved	N/A	-0.0345651
3458	Tb927.8.3020	1506.71	-0.0442979	0.27607	-0.160459	0.872519	1	none significant	hypothetical protein, conserved	N/A	-0.0124509
3459	Tb927.8.3040	88.3528	-0.784566	0.324264	-2.41953	0.0155407	0.296647	none significant	hypothetical protein, conserved	N/A	-0.303854
3460	Tb927.8.3050	313.575	-0.307698	0.315595	-0.974979	0.329571	0.832612	none significant	Chitobiase/beta-hexosaminidase C-terminal domain containing protein, putative	TZP62	-0.0830778
3461	Tb927.8.3060	454.186	0.392737	0.30923	1.27005	0.204067	0.73646	none significant	cytosolic leucyl aminopeptidase, putative, metallo-peptidase, Clan MF, Family M17	N/A	0.114745
3462	Tb927.8.3070	80.7407	0.0317757	0.319613	0.0994193	0.920805	1	none significant	putative ATP synthase subunit b	N/A	0.00778485
3463	Tb927.8.3080	130.593	0.448986	0.427062	1.05134	0.293104	0.815646	none significant	hypothetical protein, conserved	N/A	0.0881102
3464	Tb927.8.3090	440.406	0.329419	0.403391	0.816624	0.414143	0.881736	none significant	Cardiolipin-dependent protein 16kDa	CLDP16	0.0668115
3465	Tb927.8.3100	1023.48	0.580162	0.333818	1.73796	0.0822182	0.572558	none significant	coronin, putative	CRN12	0.176738
3466	Tb927.8.3110	20.3877	2.34358	0.833801	2.81072	0.00494303	0.171541	none significant	Mitochondrial ribosomal protein S9	MRPS9	0.25948
3467	Tb927.8.3120	21.2285	0.512602	0.500054	1.02509	0.305319	0.818048	none significant	Uncharacterised protein family UPF0546, putative	N/A	0.0817686
3468	Tb927.8.3130	58.1919	0.0637703	0.572524	0.111384	0.911311	1	none significant	Mitoribosomal SSU assembly factor 14	mt-SAF14	0.00789897
3469	Tb927.8.3140	190.744	0.0553766	0.259364	0.213509	0.83093	1	none significant	Sir2-related protein 2, putative	SIR2rp2	0.0164717
3470	Tb927.8.3150	2530.08	0.508293	0.438452	1.15929	0.246339	0.775989	none significant	T-complex protein 1, gamma subunit, putative	TCP-1-gamma	0.0983294
3471	Tb927.8.3160	174.219	-0.0325095	0.369617	-0.0879546	0.929913	1	none significant	hypothetical protein, conserved	N/A	-0.00687293
3472	Tb927.8.3170	407.645	-0.12089	0.223091	-0.541886	0.587897	0.963804	none significant	kinetoplast ribosomal PPR-repeat containing protein 9	KRIPP9	-0.0416772
3473	Tb927.8.3180	195.389	-0.34474	0.277466	-1.24246	0.214067	0.746484	none significant	Protein of unknown function (DUF3250), putative	TZP128	-0.110707
3474	Tb927.8.3190	161.913	-0.306299	0.278231	-1.10088	0.27095	0.794018	none significant	hypothetical protein, conserved	N/A	-0.0952393
3475	Tb927.8.3200	232.35	0.464902	0.251157	1.85104	0.0641642	0.525662	none significant	Rapamycin-insensitive companion of TOR2	AVO3	0.190719
3476	Tb927.8.3210	199.782	-0.387988	0.374231	-1.03676	0.299848	0.8175	none significant	hypothetical protein, conserved	N/A	-0.0886374
3477	Tb927.8.3220	605.14	0.27805	0.244833	1.13567	0.256094	0.785489	none significant	Exodeoxyribonuclease 1	EXO1	0.0970354
3478	Tb927.8.3230	254.383	-0.335805	0.37833	-0.887598	0.374757	0.864469	none significant	hypothetical protein, conserved	N/A	-0.0739814
3479	Tb927.8.3240	458.437	0.24192	0.277758	0.870974	0.383768	0.86914	none significant	lathosterol oxidase, putative	N/A	0.0723022
3480	Tb927.8.3250	936.392	-0.711767	0.465965	-1.52751	0.126634	0.655146	none significant	dynein heavy chain, putative	N/A	-0.136743
3481	Tb927.8.3260	272.84	0.227483	0.486123	0.467953	0.639818	0.979304	none significant	YceI-like domain containing protein, putative	N/A	0.0355224
3482	Tb927.8.3270	206.353	0.630027	0.236807	2.66051	0.00780225	0.215411	none significant	hypothetical protein	N/A	0.344405
3483	Tb927.8.3280	150.732	0.566242	0.248577	2.27793	0.0227307	0.343526	none significant	Beta-lactamase superfamily domain containing protein, putative	N/A	0.266955
3484	Tb927.8.3290	311.301	0.15385	0.227551	0.676113	0.498969	0.926911	none significant	DNA polymerase zeta catalytic subunit, putative	REV3	0.052939
3485	Tb927.8.3300	274.349	-0.0111875	0.299005	-0.0374158	0.970153	1	none significant	Mitoribosomal LSU assembly factor 12	mt-LAF12	-0.00291753
3486	Tb927.8.3310	54.4772	-0.376831	0.518421	-0.726882	0.467298	0.913347	none significant	Elongator-like Protein 3b	ELP3b	-0.0552563
8979	Tb927.8.3320	0.0703971	0	4.83873	0	1	1	none significant	Mitochondrial ATP synthase subunit, putative	N/A	0
3487	Tb927.8.3330	254.542	-0.636058	0.393318	-1.61716	0.105844	0.62138	none significant	mitochondrial carrier protein	MCP18	-0.155395
3488	Tb927.8.3340	416.96	-0.105951	0.331995	-0.319134	0.749625	0.998203	none significant	hypothetical protein, conserved	N/A	-0.0252163
3489	Tb927.8.3350	163.149	-0.341019	0.327988	-1.03973	0.298465	0.8175	none significant	DNA polymerase theta (helicase domain only), putative	N/A	-0.0896577
3490	Tb927.8.3360	145.95	0.263048	0.374875	0.701696	0.482869	0.918677	none significant	hypothetical protein, conserved	N/A	0.0570944
3491	Tb927.8.3370	405.894	-0.350938	0.470302	-0.746197	0.455549	0.908149	none significant	Ran-binding protein, putative	N/A	-0.0585733
3492	Tb927.8.3380	657.276	-0.000378179	0.401576	-0.000941735	0.999249	1	none significant	succinate dehydrogenase iron-sulfur subunit	SDH2N	-7.29946e-05
3493	Tb927.8.3390	286.059	0.251255	0.352105	0.713578	0.475488	0.916721	none significant	hypothetical protein, conserved	N/A	0.0583939
3494	Tb927.8.3400	289.881	-0.222787	0.319389	-0.697542	0.485464	0.921113	none significant	palmitoyl acyltransferase 12, putative	N/A	-0.057023
3495	Tb927.8.3410	1484.69	-0.272921	0.388111	-0.703204	0.481929	0.918369	none significant	Inositol hexakisphosphate, putative	N/A	-0.0570203
3496	Tb927.8.3420	133.022	0.138097	0.378101	0.365239	0.714933	0.990133	none significant	hypothetical protein, conserved	N/A	0.0288025
3497	Tb927.8.3430	166.621	0.0824759	0.255225	0.32315	0.746582	0.99682	none significant	Meckel syndrome type 1 protein, putative	mks1	0.025007
3498	Tb927.8.3440	80.6114	-0.263726	0.51281	-0.514277	0.607058	0.969934	none significant	hypothetical protein, conserved	N/A	-0.0385423
3499	Tb927.8.3450	329.709	-0.0556707	0.316242	-0.176038	0.860264	1	none significant	hypothetical protein, conserved	N/A	-0.0138056
3500	Tb927.8.3460	2731.6	0.120105	0.42772	0.280802	0.778862	1	none significant	Ring finger domain containing protein, putative	N/A	0.0217048
3501	Tb927.8.3470	338.826	-0.264099	0.321756	-0.820807	0.411756	0.88031	none significant	Vesicle transport v-SNARE protein N-terminus, putative	N/A	-0.0682491
3502	Tb927.8.3480	366.629	-0.110805	0.231718	-0.478188	0.632517	0.976971	none significant	hypothetical protein, conserved	N/A	-0.0368344
3503	Tb927.8.3490	224.892	-0.357359	0.300142	-1.19063	0.233798	0.763522	none significant	Gryzun, putative trafficking through Golgi, putative	N/A	-0.105588
3504	Tb927.8.3500	58.874	-0.292033	0.528869	-0.552184	0.580822	0.962792	none significant	mms19 nucleotide excision repair protein homolog	MMS19	-0.0410711
3505	Tb927.8.3510	147.751	-0.394742	0.433508	-0.910577	0.362518	0.856405	none significant	thymidylate kinase, putative	N/A	-0.0744438
3506	Tb927.8.3520	75.1217	-0.842688	0.504412	-1.67063	0.0947938	0.599742	none significant	hypothetical protein, conserved	N/A	-0.149461
3507	Tb927.8.3521	42.0219	-1.1478	0.677038	-1.69533	0.0900133	0.591136	none significant	hypothetical protein	N/A	-0.12953
3508	Tb927.8.3530	1168.85	-0.469528	0.663634	-0.707511	0.479249	0.917982	none significant	glycerol-3-phosphate dehydrogenase [NAD+], glycosomal	G3PDH	-0.0482503
3509	Tb927.8.3540	453.943	0.199923	0.368829	0.542048	0.587785	0.963804	none significant	hypothetical protein, conserved	N/A	0.0434188
3510	Tb927.8.3550	1118.77	0.474041	0.322595	1.46946	0.141707	0.672984	none significant	mitogen-activated protein kinase 3, putative	MPK3	0.139262
3511	Tb927.8.3560	1617.67	0.122301	0.415866	0.294086	0.768692	0.999861	none significant	DNA repair and recombination helicase protein PIF5	PIF5	0.0228482
3512	Tb927.8.3570	1217.26	0.178089	0.426809	0.417256	0.676491	0.985214	none significant	Zinc finger, C3HC4 type (RING finger), putative	N/A	0.0325078
3513	Tb927.8.3580	339.61	-0.0695712	0.241355	-0.288252	0.773154	0.999861	none significant	mitochondrial chaperone BCS1, putative, ATP-dependent chaperone, putative	N/A	-0.0220758
3514	Tb927.8.3590	600.789	0.00982399	0.288778	0.0340192	0.972862	1	none significant	hypothetical protein, conserved	N/A	0.00264541
3515	Tb927.8.3600	124.48	0.300192	0.392771	0.764294	0.444692	0.903556	none significant	hypothetical protein, conserved	N/A	0.0623452
3516	Tb927.8.3610	348.349	-0.230007	0.32798	-0.701282	0.483127	0.91898	none significant	AKAP7 2'5' RNA ligase-like domain containing protein, putative	N/A	-0.0573783
3517	Tb927.8.3620	469.49	0.0440716	0.421581	0.104539	0.916742	1	none significant	folate transporter 1	FT1	0.00805594
3518	Tb927.8.3630	16.8036	0.611441	0.681767	0.896847	0.369801	0.863308	none significant	folate transporter 2	FT2	0.0612474
3519	Tb927.8.3640	137.685	0.356448	0.348361	1.02322	0.306205	0.81882	none significant	JAB1/Mov34/MPN/PAD-1 ubiquitin protease, putative	N/A	0.0878013
3520	Tb927.8.3650	82.4843	-0.16694	0.323607	-0.515874	0.605943	0.969934	none significant	Folate transporter 3	FT3	-0.0413538
3521	Tb927.8.3660	692.462	0.366563	0.322929	1.13512	0.256325	0.785489	none significant	protein transport protein SEC23	SEC23.1	0.099706
3522	Tb927.8.3680	406.341	-0.108739	0.209663	-0.518637	0.604014	0.969934	none significant	kinetoplastid kinetochore protein 4	KKT4	-0.0393086
3523	Tb927.8.3690	450.34	0.297966	0.219364	1.35832	0.174362	0.710337	none significant	isocitrate dehydrogenase [NADP], mitochondrial precursor, putative	IDH	0.118703
8965	Tb927.8.370	1.58921	2.39837	2.30961	1.03843	0.29907	0.8175	none significant	expression site-associated gene (ESAG, pseudogene), putative, expression site-associated gene 3 (ESAG3), degenerate	N/A	0.0295135
3524	Tb927.8.3700	464.571	0.459492	0.353901	1.29836	0.194163	0.726777	none significant	hypothetical protein, conserved	N/A	0.117562
3525	Tb927.8.3710	368.135	-0.0137982	0.251199	-0.0549294	0.956195	1	none significant	3'-5' exonuclease	SNIP	-0.00420265
3526	Tb927.8.3720	341.113	-0.0489563	0.350537	-0.139661	0.888928	1	none significant	SUMO-interacting motif-containing protein	N/A	-0.0109495
3527	Tb927.8.3730	475.279	0.744346	0.27457	2.71095	0.00670901	0.202486	none significant	COPI associated protein, putative	N/A	0.368998
3528	Tb927.8.3740	374.767	-0.00491555	0.418892	-0.0117346	0.990637	1	none significant	pterin 4 alpha carbinolamine dehydratase, putative	N/A	-0.000904398
3529	Tb927.8.3750	834.802	0.375676	0.274938	1.36641	0.171812	0.706608	none significant	nucleolar protein 56	NOP56	0.125171
3530	Tb927.8.3770	5949.75	0.200197	0.488789	0.409577	0.682116	0.986207	none significant	Mitogen-activated protein kinase 10, putative	MPK10	0.0309308
3531	Tb927.8.3780	342.954	0.317561	0.262126	1.21148	0.225711	0.757602	none significant	MORN repeat, putative	N/A	0.106409
3532	Tb927.8.3790	187.502	-0.0185046	0.294655	-0.062801	0.949925	1	none significant	paraflagellar rod component, putative	PFC2	-0.00489286
3533	Tb927.8.3800	366.569	0.647755	0.292436	2.21503	0.026758	0.378381	none significant	guanosine diphosphatase, putative	N/A	0.260862
3534	Tb927.8.3810	495.353	-0.121444	0.263603	-0.460708	0.645008	0.979877	none significant	hypothetical protein, conserved	N/A	-0.0361601
3535	Tb927.8.3820	1046.46	0.556926	0.335052	1.66221	0.0964714	0.602683	none significant	Stress granule protein	N/A	0.165462
3536	Tb927.8.3830	233.945	0.139521	0.206816	0.674613	0.499922	0.927193	none significant	ATP-dependent DEAD/H RNA helicase, putative, mitochondrial	N/A	0.0517576
3537	Tb927.8.3840	2056.91	0.109829	0.382868	0.286858	0.774221	0.999861	none significant	hypothetical protein, conserved	N/A	0.0224995
3538	Tb927.8.3850	709.886	0.396917	0.394666	1.0057	0.314559	0.824316	none significant	PSP1 C-terminal conserved region, putative	N/A	0.0849195
3539	Tb927.8.3860	259.692	0.193321	0.253219	0.763454	0.445193	0.903556	none significant	cytosolic iron-sulfur protein assembly 1	CIA1	0.0616043
3540	Tb927.8.3870	389.022	-0.0621725	0.293691	-0.211694	0.832346	1	none significant	Nucleolar protein 127	NOP127	-0.0165507
3541	Tb927.8.3880	172.637	0.821917	0.42685	1.92554	0.054162	0.494763	none significant	hypothetical protein, conserved	N/A	0.196221
3542	Tb927.8.3890	55.6875	-1.41344	0.547237	-2.58286	0.00979837	0.236852	none significant	hypothetical protein, conserved	N/A	-0.282917
8966	Tb927.8.390	0.912601	0	3.82894	0	1	1	none significant	expression site-associated gene 3 (ESAG3), degenerate, expression site-associated gene (ESAG, pseudogene), putative	N/A	0
3543	Tb927.8.3900	21.144	1.16976	0.858679	1.36228	0.173109	0.709266	none significant	hypothetical protein, conserved	N/A	0.0844679
3544	Tb927.8.3910	69.4506	-0.0799807	0.536108	-0.149188	0.881405	1	none significant	thymidylate kinase, putative	N/A	-0.0108417
3545	Tb927.8.3920	7.70571	-0.564577	0.738246	-0.764754	0.444418	0.903435	none significant	mms19 nucleotide excision repair protein homolog	MMS19	-0.0493957
3546	Tb927.8.3930	213.604	-0.183076	0.391637	-0.467463	0.640169	0.979327	none significant	Gryzun, putative trafficking through Golgi, putative	N/A	-0.0370031
3547	Tb927.8.3940	117.578	-0.550577	0.395318	-1.39274	0.163697	0.700365	none significant	hypothetical protein, conserved	N/A	-0.126742
3548	Tb927.8.3950	360.821	-0.370692	0.416636	-0.889726	0.373613	0.863928	none significant	hypothetical protein, conserved	N/A	-0.073119
3549	Tb927.8.3960	242.119	0.0946936	0.326544	0.289987	0.771826	0.999861	none significant	hypothetical protein, conserved	N/A	0.022872
3550	Tb927.8.3970	156.027	-0.236547	0.396498	-0.596591	0.550781	0.948601	none significant	oxidoreductase, putative	N/A	-0.0476961
3551	Tb927.8.3980	443.872	-0.470189	0.349496	-1.34534	0.178517	0.714643	none significant	chromatin assembly factor 1 subunit A	CAF1A	-0.123239
3552	Tb927.8.3990	456.231	-0.104462	0.362491	-0.288179	0.773209	0.999861	none significant	hypothetical protein, conserved	N/A	-0.0226906
3553	Tb927.8.4000	246.576	-0.458982	0.3171	-1.44744	0.147774	0.678808	none significant	ABC1 family, putative	N/A	-0.136444
3554	Tb927.8.4010	316.179	0.15306	0.342809	0.44649	0.655244	0.980112	none significant	Flagellum adhesion protein 1	FLA1	0.0355825
8980	Tb927.8.4020	0.493716	0.620332	3.42751	0.180986	0.856378	1	none significant	Zinc finger CCCH domain-containing protein 24	ZC3H24	0.0036364
8594	Tb927.8.4030	2.31809	-0.494759	1.6703	-0.29621	0.76707	0.999855	none significant	class I transcription factor A, subunit 5a	CITFA-5a	-0.0104795
8981	Tb927.8.4040	0.106946	1.72699	4.78454	0.360951	0.718136	0.990133	none significant	endonuclease G, putative	N/A	0.00559426
8982	Tb927.8.4050	0	NA	NA	NA	NA	NA	none significant	FLA1-binding protein	FLA1BP-2	0
8595	Tb927.8.4060	17.4617	0.686904	1.03971	0.660669	0.508825	0.928229	none significant	Flagellum adhesion protein 2, putative	FLA2	0.0338801
8983	Tb927.8.4070	0	NA	NA	NA	NA	NA	none significant	zinc finger protein family member, putative	ZC3H25	0
8984	Tb927.8.4080	0	NA	NA	NA	NA	NA	none significant	hypothetical protein, conserved	N/A	0
8985	Tb927.8.4090	0.132876	1.98599	4.77569	0.415853	0.677517	0.985214	none significant	endonuclease G, putative	N/A	0.00646422
3555	Tb927.8.4100	900.844	0.0279286	0.360956	0.077374	0.938326	1	none significant	FLA1-binding protein	FLA1BP-1	0.00605278
8986	Tb927.8.4110	0.317926	-0.068449	4.22102	-0.0162162	0.987062	1	none significant	Flagellum adhesion protein 3, putative	FLA3	-0.000276253
8987	Tb927.8.4120	0.735239	1.09448	2.7301	0.400892	0.6885	0.98753	none significant	zinc finger protein family member, putative	ZC3H26	0.00966741
3556	Tb927.8.4130	21.6201	0.242667	0.534256	0.454216	0.649674	0.979877	none significant	class I transcription factor A, subunit 5b	CITFA-5b	0.033448
3557	Tb927.8.4140	210.85	-0.720486	0.267985	-2.68854	0.00717659	0.206907	none significant	Anaphase-promoting complex-associated protein AP3	AP3	-0.36211
3558	Tb927.8.4150	517.098	0.68847	0.248487	2.77064	0.00559454	0.18807	none significant	rhomboid-like protein	TimRhom II	0.375021
3559	Tb927.8.4160	358.243	-0.517048	0.325678	-1.58761	0.112375	0.63487	none significant	hypothetical protein, conserved	N/A	-0.155107
3560	Tb927.8.4170	606.979	-0.219932	0.317632	-0.69241	0.48868	0.922794	none significant	RNA-binding protein, putative	MRD1	-0.056559
3561	Tb927.8.4175	183.055	0.287318	0.438473	0.655269	0.512294	0.930091	none significant	hypothetical protein	N/A	0.0518114
3562	Tb927.8.4180	157.718	-0.698473	0.416842	-1.67563	0.0938103	0.597921	none significant	tRNA-specific adenosine deaminase	ADAT2	-0.161027
3563	Tb927.8.4190	6367.2	0.126808	0.493793	0.256805	0.79733	1	none significant	hypothetical protein, conserved	N/A	0.0191998
3564	Tb927.8.4200	2978.33	-0.339839	0.550489	-0.61734	0.53701	0.943723	none significant	hypothetical protein, conserved	N/A	-0.0454775
3565	Tb927.8.4210	1498.88	0.0453228	0.460784	0.0983602	0.921646	1	none significant	basal body component, putative	BBP46	0.00745232
3566	Tb927.8.4220	637.319	-0.240711	0.312199	-0.771019	0.440696	0.901795	none significant	hypothetical protein, conserved	N/A	-0.063603
3567	Tb927.8.4230	458.019	0.0905477	0.3868	0.234094	0.814912	1	none significant	hypothetical protein, conserved	N/A	0.0183013
3568	Tb927.8.4240	215.878	-0.438666	0.489575	-0.896013	0.370246	0.863308	none significant	hypothetical protein, conserved	N/A	-0.0707441
3569	Tb927.8.4250	290.335	-0.786655	0.218271	-3.60403	0.000313315	0.0337444	none significant	NADH dehydrogenase (ubiquinone) 1 alpha subcomplex subunit, putative	N/A	-0.544769
3570	Tb927.8.4260	247.008	-0.127893	0.30905	-0.413826	0.679002	0.985214	none significant	serine/threonine-protein kinase, putative	N/A	-0.0328367
3571	Tb927.8.4270	360.12	-0.104654	0.323679	-0.323327	0.746448	0.99682	none significant	hypothetical protein, conserved	N/A	-0.025544
3572	Tb927.8.4280	803.091	0.79794	0.304335	2.62191	0.0087438	0.225081	none significant	nuclear transport factor 2, putative	N/A	0.350979
3573	Tb927.8.4290	475.173	0.145376	0.488965	0.297314	0.766227	0.999855	none significant	Ribosome biogenesis protein Nop16, putative	N/A	0.0223243
3574	Tb927.8.4300	846.584	0.398598	0.355828	1.1202	0.262628	0.789674	none significant	hypothetical protein	N/A	0.0977248
3575	Tb927.8.4310	418.75	-0.977005	0.401462	-2.43362	0.0149488	0.293648	none significant	hypothetical protein, conserved	N/A	-0.294572
3576	Tb927.8.4320	1311.48	-0.355337	0.397819	-0.893213	0.371743	0.863683	none significant	hypothetical protein, conserved	N/A	-0.0740219
3577	Tb927.8.4330	3893.91	0.735813	0.416032	1.76865	0.0769529	0.561393	none significant	small GTP-binding protein Rab11	RAB11	0.174184
3578	Tb927.8.4340	1100	0.537013	0.450883	1.19103	0.233643	0.763522	none significant	hypothetical protein, conserved	N/A	0.100817
3579	Tb927.8.4350	214.549	0.267235	0.238871	1.11874	0.26325	0.789674	none significant	hypothetical protein, conserved	N/A	0.094805
3580	Tb927.8.4360	600.022	0.245855	0.252344	0.974285	0.329915	0.832612	none significant	hypothetical protein, conserved	N/A	0.0811986
3581	Tb927.8.4370	397.859	0.1278	0.526489	0.24274	0.808207	1	none significant	hypothetical protein, conserved	N/A	0.0177899
3582	Tb927.8.4380	458.657	0.597435	0.283971	2.10386	0.0353909	0.428287	none significant	Archaic translocase of outer membrane 12 kDa subunit	ATOM12	0.23872
3583	Tb927.8.4390	301.12	0.268028	0.318909	0.840452	0.400655	0.876018	none significant	translation initiation factor eIF-2B subunit beta, putative	EIF2BB	0.0700768
3584	Tb927.8.4400	349.689	-0.660566	0.268197	-2.46298	0.0137786	0.281275	none significant	Outer dynein arm docking complex protein 1, putative	pDC1	-0.310391
3585	Tb927.8.4410	217.245	0.026415	0.465154	0.0567876	0.954714	1	none significant	ARP2/3 complex subunit, putative	N/A	0.00429129
3586	Tb927.8.4420	180.7	-0.273356	0.357457	-0.764722	0.444437	0.903435	none significant	hypothetical protein, conserved	N/A	-0.0629435
3587	Tb927.8.4430	586.404	0.695437	0.582872	1.19312	0.232822	0.763522	none significant	uridine phosphorylase	N/A	0.0914441
3588	Tb927.8.4440	210.698	0.279798	0.360789	0.775515	0.438035	0.899583	none significant	mitochondrial carrier protein	MCP19	0.0638866
3589	Tb927.8.4450	485.379	0.287128	0.321448	0.89323	0.371734	0.863683	none significant	RNA-binding protein, putative	RBP11	0.0751017
3590	Tb927.8.4460	240.45	0.141952	0.298279	0.475903	0.634143	0.977156	none significant	Domain of Unknown Function (DUF1042), putative	N/A	0.0378732
3591	Tb927.8.4470	187.694	0.277711	0.346827	0.80072	0.423294	0.889496	none significant	chaperone protein DnaJ, putative	J40	0.066329
3592	Tb927.8.4480	243.007	-0.278716	0.315283	-0.88402	0.376686	0.865182	none significant	hypothetical protein, conserved	N/A	-0.0741893
3593	Tb927.8.4490	295.14	0.377183	0.305766	1.23357	0.217363	0.750441	none significant	hypothetical protein	N/A	0.11051
8967	Tb927.8.450	1.55408	3.5752	2.27241	1.57331	0.115648	0.635902	none significant	expression site-associated gene (ESAG, pseudogene), putative, expression site-associated gene 3 (ESAG3), degenerate	N/A	0.0483452
3594	Tb927.8.4500	327.037	0.909681	0.304048	2.9919	0.00277249	0.118715	none significant	Eukaryotic translation initiation factor 4 gamma 5	eif4g5	0.444505
3595	Tb927.8.4510	694.839	0.325695	0.26373	1.23496	0.216847	0.750441	none significant	Nucleoside diphosphate kinase 4	NDPK4	0.109129
3596	Tb927.8.4520	815.6	0.458241	0.389266	1.17719	0.239119	0.77079	none significant	hypothetical protein, conserved	N/A	0.102719
3597	Tb927.8.4530	209.159	0.672231	0.356567	1.88528	0.0593916	0.516636	none significant	hypothetical protein, conserved	N/A	0.198563
3598	Tb927.8.4540	3704.05	0.782177	0.433866	1.80281	0.0714183	0.544057	none significant	PAB1-binding protein , putative	PBP1	0.176777
3599	Tb927.8.4550	174.355	0.280447	0.281626	0.995815	0.31934	0.82675	none significant	Mitochondrial SSU ribosomal protein, putative	mS69	0.0845584
3600	Tb927.8.4560	270.877	-0.0245001	0.247884	-0.0988368	0.921268	1	none significant	hypothetical protein, conserved	N/A	-0.00755174
3601	Tb927.8.4570	297.298	0.345324	0.361274	0.955849	0.339149	0.840249	none significant	Zinc finger, C3HC4 type (RING finger), putative	N/A	0.0808823
3602	Tb927.8.4580	668.649	-0.110504	0.280483	-0.393977	0.693598	0.988904	none significant	Basal body protein	BBP58	-0.0309858
3603	Tb927.8.4590	463.241	0.00546496	0.317913	0.0171901	0.986285	1	none significant	hypothetical protein, conserved	N/A	0.00134463
3604	Tb927.8.4600	249.056	0.39291	0.438152	0.896745	0.369855	0.863308	none significant	Zinc finger, C3HC4 type (RING finger), putative	N/A	0.0729955
3605	Tb927.8.4610	262.632	-0.0214134	0.247295	-0.0865904	0.930997	1	none significant	Ras-related protein RabX1	RABX1	-0.00661234
3606	Tb927.8.4620	250.482	0.0200689	0.326205	0.0615224	0.950943	1	none significant	small GTP-binding protein Rab7, putative	Trab7	0.00481735
3607	Tb927.8.4630	164.275	0.0070994	0.364453	0.0194796	0.984459	1	none significant	hypothetical protein, conserved	N/A	0.0015224
3608	Tb927.8.4640	323.519	-0.877728	0.377904	-2.32262	0.0201994	0.32542	none significant	cAMP response protein 9	CARP9	-0.276219
3609	Tb927.8.4650	184.418	-0.212959	0.252515	-0.843354	0.399031	0.876018	none significant	zinc finger protein, RanBP2-type, putative	N/A	-0.0688103
3610	Tb927.8.4660	134.643	0.0871131	0.420279	0.207274	0.835796	1	none significant	hypothetical protein, conserved	N/A	0.0160216
3611	Tb927.8.4670	153.868	-0.701408	0.433133	-1.61938	0.105365	0.619754	none significant	coiled-coil domain-containing protein 148, putative	N/A	-0.15174
3612	Tb927.8.4680	220.699	-0.215013	0.282635	-0.760744	0.44681	0.903556	none significant	Spinocerebellar ataxia type 10 protein domain containing protein, putative	N/A	-0.0622383
3613	Tb927.8.4690	274.987	1.23911	0.464895	2.66535	0.0076909	0.214019	none significant	hypothetical protein, conserved	N/A	0.327485
3614	Tb927.8.4695	265.592	0.174874	0.582943	0.299984	0.764189	0.999855	none significant	hypothetical protein	N/A	0.0212223
3615	Tb927.8.4700	293.061	0.127319	0.282442	0.450779	0.652149	0.980112	none significant	amino acid transporter, putative	AATP6	0.0356337
8988	Tb927.8.4710	0.932299	1.12271	2.28798	0.490698	0.62364	0.975581	none significant	amino acid transporter, putative	N/A	0.0136235
8989	Tb927.8.4720	0.999269	2.57447	2.40945	1.06849	0.285301	0.809377	none significant	amino acid transporter, putative	N/A	0.0294651
8990	Tb927.8.4730	0	NA	NA	NA	NA	NA	none significant	amino acid transporter, putative	N/A	0
8991	Tb927.8.4740	0.0315787	0	4.83873	0	1	1	none significant	amino acid transporter, putative	N/A	0
3616	Tb927.8.4750	295.882	-0.498926	0.504992	-0.987988	0.323159	0.828683	none significant	amino acid transporter (pseudogene), putative, amino acid transporter, truncated	N/A	-0.0781352
3617	Tb927.8.4760	169.387	-0.861233	0.252513	-3.41064	0.000648102	0.0528063	none significant	kinetoplastid kinetochore protein 20	KKT20	-0.533149
3618	Tb927.8.4770	241.394	0.256314	0.503636	0.508927	0.610804	0.972081	none significant	small GTP-binding protein Rab18	TbRAB18	0.0383434
3619	Tb927.8.4780	943.992	0.0452538	0.394443	0.114728	0.908661	1	none significant	Flagellar Member 3	FLAM3	0.00892047
3620	Tb927.8.4790	191.816	-0.27589	0.468298	-0.589134	0.555772	0.951174	none significant	Putative snoRNA binding domain containing protein, putative	N/A	-0.04559
3201	Tb927.8.480	48.4619	-0.735267	0.620619	-1.18473	0.236123	0.766184	none significant	phosphatidic acid phosphatase protein, putative	N/A	-0.0878754
3621	Tb927.8.4800	274.351	-0.29481	0.251311	-1.17309	0.240761	0.77205	none significant	WD40 repeat-containing protein	N/A	-0.101491
3622	Tb927.8.4810	331.88	0.129562	0.319775	0.405165	0.685356	0.9863	none significant	prohibitin 1	PHB1	0.0321721
3623	Tb927.8.4820	4.90697	0.466711	0.867543	0.537969	0.590598	0.96386	none significant	eukaryotic translation initiation factor 4 gamma 3	EIF4G3	0.0310645
3624	Tb927.8.4830	170.458	-0.533637	0.42248	-1.26311	0.206551	0.738415	none significant	u1 small nuclear ribonucleoprotein 70 kDa	U1-70K	-0.110245
3625	Tb927.8.4840	406.208	-0.498642	0.210972	-2.36355	0.0181008	0.311772	none significant	kinesin, putative	KifX2B	-0.269117
3626	Tb927.8.4850	185.832	-0.200968	0.330992	-0.607169	0.543739	0.946533	none significant	hypothetical protein, conserved	N/A	-0.0491351
3627	Tb927.8.4860	172.906	-0.122018	0.358129	-0.340708	0.733323	0.995201	none significant	kinetoplast ribosomal PPR-repeat containing protein 10	KRIPP10	-0.0269191
3628	Tb927.8.4870	401.476	-0.347025	0.326484	-1.06292	0.287819	0.810114	none significant	Component of motile flagella 6	CMF6	-0.092057
3629	Tb927.8.4880	302.288	-0.235581	0.309475	-0.761228	0.446521	0.903556	none significant	DNA polymerase alpha catalytic subunit	N/A	-0.0626881
3630	Tb927.8.4890	514.133	0.447775	0.381433	1.17393	0.240424	0.77205	none significant	endoplasmic reticulum oxidoreductin, putative	N/A	0.102685
3631	Tb927.8.4895	173.896	0.310827	0.389893	0.79721	0.425329	0.891174	none significant	hypothetical protein	N/A	0.0653705
3202	Tb927.8.490	196.201	2.00504	0.683438	2.93375	0.00334888	0.134098	none significant	hypothetical protein	N/A	0.321451
3632	Tb927.8.4900	95.6691	-0.0599389	0.346771	-0.172849	0.86277	1	none significant	hypothetical protein, conserved	N/A	-0.013567
3633	Tb927.8.4910	146.315	-0.154576	0.315295	-0.490258	0.623952	0.975581	none significant	hypothetical protein, conserved	N/A	-0.0391802
3634	Tb927.8.4920	123.883	0.138388	0.32483	0.426031	0.670085	0.985214	none significant	hypothetical protein, conserved	N/A	0.0338949
3635	Tb927.8.4930	301.9	-0.118437	0.345653	-0.342646	0.731865	0.995201	none significant	hypothetical protein, conserved	N/A	-0.0271053
3636	Tb927.8.4940	265.307	-0.107554	0.275943	-0.38977	0.696707	0.988965	none significant	hypothetical protein, conserved	N/A	-0.0305929
3637	Tb927.8.4950	448.618	-0.519248	0.284612	-1.82441	0.0680903	0.533897	none significant	Kinesin Localized to the Ingressing Furrow	KLIF	-0.190016
3638	Tb927.8.4960	272.023	-0.179962	0.394128	-0.456609	0.647952	0.979877	none significant	hypothetical protein, conserved	N/A	-0.0360877
8992	Tb927.8.4970	0	NA	NA	NA	NA	NA	none significant	Paraflagellar rod protein 2-1	PFR2-1	0
8993	Tb927.8.4980	0	NA	NA	NA	NA	NA	none significant	Paraflagellar rod protein 2-2	PFR2-2	0
8994	Tb927.8.4990	0	NA	NA	NA	NA	NA	none significant	Paraflagellar rod protein 2-3	PFR2-3	0
3203	Tb927.8.500	63.3328	1.48369	0.706041	2.10143	0.0356036	0.428287	none significant	hypothetical protein	N/A	0.169779
8995	Tb927.8.5000	0	NA	NA	NA	NA	NA	none significant	Paraflagellar rod protein 2-4	PFR2-4	0
3639	Tb927.8.5010	153.805	-0.653069	0.433105	-1.50788	0.131586	0.662883	none significant	Paraflagellar rod protein 2-5	PFR2-5	-0.137672
3640	Tb927.8.5020	274.164	-0.176012	0.269115	-0.65404	0.513086	0.930807	none significant	dynein regulatory complex protein 10, putative	N/A	-0.0524879
3641	Tb927.8.5030	169.771	-0.0601194	0.426096	-0.141093	0.887796	1	none significant	TRAPP, putative, trafficking protein particle complex subunit 3, putative, transport protein particle (TRAPP) component, Bet3, putative	N/A	-0.0108621
3642	Tb927.8.5040	223.503	0.0480932	0.25707	0.187082	0.851596	1	none significant	EMG1/NEP1 methyltransferase, putative	N/A	0.0144018
3643	Tb927.8.5050	362.574	0.0240791	0.259166	0.0929099	0.925975	1	none significant	OTU-like cysteine protease, putative	N/A	0.00714321
3644	Tb927.8.5060	131.183	0.305388	0.422159	0.723396	0.469437	0.914742	none significant	ADP-ribosylation factor-like protein 6	ARL6	0.0580527
3645	Tb927.8.5070	539.814	0.250275	0.398539	0.627981	0.530017	0.939062	none significant	hypothetical protein, conserved	N/A	0.0503315
3646	Tb927.8.5080	1208.73	-0.09582	0.432813	-0.221389	0.824789	1	none significant	fatty-acid amide hydrolase, putative	N/A	-0.0170371
3647	Tb927.8.5090	691.586	0.205639	0.260559	0.789222	0.429982	0.894313	none significant	DNA-directed RNA polymerase I largest subunit	RPA1	0.0641889
149	Tb927.1.2060	158.769	-1.57174	0.364948	-4.30674	1.65682e-05	0.00482443	downregulated	expression site-associated gene (ESAG, pseudogene), putative, expression site-associated gene 11 (ESAG11), fragment	N/A	-0.87935
3648	Tb927.8.5100	421.727	0.444256	0.265316	1.67444	0.0940447	0.597921	none significant	hypothetical protein, conserved	N/A	0.165534
3649	Tb927.8.5110	3257.15	-0.0207867	0.490889	-0.042345	0.966224	1	none significant	hypothetical protein, conserved	N/A	-0.00315668
3650	Tb927.8.5120	3595.9	0.822584	0.412052	1.99631	0.0459001	0.470149	none significant	cytochrome c	N/A	0.209933
3651	Tb927.8.5130	206.041	-0.0413532	0.248562	-0.16637	0.867866	1	none significant	Present in the outer mitochondrial membrane proteome 41	POMP41	-0.0127372
3652	Tb927.8.5140	484.715	-0.354117	0.247858	-1.42871	0.153087	0.687645	none significant	diacylglycerol kinase, putative	N/A	-0.130704
3653	Tb927.8.5150	408.457	0.440064	0.367002	1.19908	0.230498	0.761518	none significant	hypothetical protein, conserved	N/A	0.10593
3654	Tb927.8.5160	415.637	-0.203053	0.269483	-0.75349	0.451155	0.906595	none significant	hypothetical protein, conserved	N/A	-0.0612541
3655	Tb927.8.5170	350.819	-0.258561	0.260334	-0.993192	0.320617	0.826914	none significant	hypothetical protein, conserved	N/A	-0.0834625
3656	Tb927.8.5180	161.757	0.136989	0.353472	0.387554	0.698346	0.988965	none significant	U6 snRNA-associated sm-like protein Lsm2	LSm2	0.0307277
3657	Tb927.8.5190	404.609	0.335981	0.412223	0.815047	0.415045	0.882626	none significant	hypothetical protein, conserved	N/A	0.066431
3205	Tb927.8.520	59.5455	0.883581	1.45937	0.605455	0.544877	0.947041	none significant	hypothetical protein	N/A	0.024
3658	Tb927.8.5200	584.325	-0.332731	0.246555	-1.34952	0.17717	0.712789	none significant	Mitochondrial SSU ribosomal protein, putative	N/A	-0.120989
3659	Tb927.8.5210	171.137	0.182066	0.275085	0.661853	0.508065	0.928229	none significant	cullin 3, putative	N/A	0.0533037
3660	Tb927.8.5220	418.209	-0.0718543	0.21486	-0.334423	0.73806	0.996243	none significant	hypothetical protein, conserved	N/A	-0.0251455
3661	Tb927.8.5230	238.735	-0.565025	0.306648	-1.84258	0.0653897	0.527267	none significant	peptidyl-prolyl cis-trans isomerase, putative	PPI	-0.193667
3662	Tb927.8.5240	430.259	-0.00709882	0.227011	-0.0312708	0.975054	1	none significant	Domain of unknown function DUF221, putative	N/A	-0.00235335
3663	Tb927.8.5250	588.967	-0.0424934	0.226473	-0.187631	0.851166	1	none significant	coatomer delta subunit, putative, delta-COP, putative, delta-coat protein, putative	N/A	-0.014156
3664	Tb927.8.5260	1120.13	-0.333201	0.396322	-0.840733	0.400498	0.876018	none significant	60S ribosomal protein L39, putative	N/A	-0.0691928
3665	Tb927.8.5270	439.194	0.247752	0.299707	0.826649	0.408436	0.879584	none significant	hypothetical protein, conserved	N/A	0.0686041
3666	Tb927.8.5280	379.833	0.0767561	0.293821	0.261234	0.793912	1	none significant	mitochondrial ribosomal protein s34	MRPS34	0.0204684
3667	Tb927.8.5290	496.808	-0.637142	0.304929	-2.08948	0.0366645	0.432392	none significant	WW domain containing protein, putative	N/A	-0.236866
3206	Tb927.8.530	270.89	-0.199431	0.364812	-0.546668	0.584607	0.963804	none significant	leucine-rich repeat protein (LRRP), point mutation	N/A	-0.0438399
3668	Tb927.8.5300	494.895	-0.0160862	0.254166	-0.0632903	0.949535	1	none significant	hypothetical protein, conserved	N/A	-0.00485092
3669	Tb927.8.5310	332.741	-0.0430631	0.310874	-0.138522	0.889828	1	none significant	Polyketide cyclase / dehydrase and lipid transport, putative	N/A	-0.0108438
3670	Tb927.8.5320	185.717	0.0391947	0.323225	0.121262	0.903484	1	none significant	hypothetical protein, conserved	N/A	0.00950242
3671	Tb927.8.5330	254.623	-0.36826	0.251183	-1.4661	0.14262	0.674733	none significant	tyrosyl/methionyl-tRNA synthetase, putative	N/A	-0.135743
3672	Tb927.8.5340	42.1128	-0.306062	0.639304	-0.478742	0.632122	0.976971	none significant	hypothetical protein	N/A	-0.0327802
3673	Tb927.8.5350	376.122	0.0832556	0.373376	0.222981	0.823551	1	none significant	Flagellum attachment zone protein 38	FAZ38	0.0174756
3674	Tb927.8.5360	136.175	0.156873	0.304912	0.514486	0.606912	0.969934	none significant	hypothetical protein, conserved	N/A	0.0411435
3675	Tb927.8.5370	56.843	-0.688453	0.329055	-2.09221	0.0364194	0.431815	none significant	hypothetical protein, conserved	N/A	-0.236777
3676	Tb927.8.5380	130.162	0.651799	0.316026	2.06248	0.0391616	0.446404	none significant	ubiquitin fold modifier protein, putative	UFM1	0.231761
3677	Tb927.8.5390	149.478	0.629152	0.380985	1.65138	0.0986606	0.605053	none significant	cdc2-related protein kinase 4, putative	CRK4	0.161148
3207	Tb927.8.540	484.387	-0.0975636	0.23601	-0.413388	0.679323	0.985214	none significant	N-terminal region of Chorein, a TM vesicle-mediated sorter, putative	N/A	-0.0317856
3678	Tb927.8.5400	299.805	-0.493137	0.420254	-1.17343	0.240625	0.77205	none significant	hypothetical protein, conserved	N/A	-0.100814
3679	Tb927.8.5410	236.381	-0.409615	0.299464	-1.36783	0.171366	0.705829	none significant	hypothetical protein, conserved	N/A	-0.126267
3680	Tb927.8.5420	209.586	-0.292643	0.352386	-0.830462	0.406277	0.879584	none significant	methyltransferase domain containing protein, putative	N/A	-0.0690358
3681	Tb927.8.5430	74.8911	-0.742965	0.573175	-1.29623	0.194897	0.727442	none significant	Snf7, putative	N/A	-0.101722
3682	Tb927.8.5440	195.144	1.35545	0.724343	1.87128	0.0613066	0.521273	none significant	flagellar calcium-binding 24 kDa protein	Tb-24	0.14131
3683	Tb927.8.5450	532.518	0.200357	0.24983	0.801972	0.422569	0.888881	none significant	Eflornithine transporter AAT6	AAT6	0.0649226
8996	Tb927.8.5460	1.23492	2.53249	2.352	1.07674	0.281597	0.806541	none significant	Flagellar calcium-binding 44 kDa protein	Tb-44	0.0302743
8997	Tb927.8.5465	0	NA	NA	NA	NA	NA	none significant	24 kDa calcimedin, 24 kDa calflagin, flagellar calcium-binding 24 kDa protein	Tb-24	0
3684	Tb927.8.5470	593.235	0.567898	0.606555	0.936268	0.349135	0.846034	none significant	flagellar calcium-binding 24 kDa protein	Tb-17	0.0681674
3685	Tb927.8.5480	383.997	-0.167416	0.212317	-0.788518	0.430394	0.894386	none significant	hypothetical protein, conserved	N/A	-0.0616955
3686	Tb927.8.5490	513.115	0.512277	0.34005	1.50648	0.131945	0.663975	none significant	Nucleolar protein,Nop52, putative	N/A	0.14377
3208	Tb927.8.550	659.258	-0.81236	0.447541	-1.81516	0.0694992	0.536741	none significant	methionine-S-sulfoxide reductase, putative, peptide methionine sulfoxide reductase, putative, peptide Met(O) reductase, putative	N/A	-0.176607
3687	Tb927.8.5500	366.796	0.293239	0.217434	1.34864	0.177454	0.713318	none significant	calcium/calmodulin-dependent protein kinase, putative	N/A	0.117315
3688	Tb927.8.5510	200.407	-0.0676277	0.347626	-0.194541	0.845752	1	none significant	apurinic/apyrimidinic endonuclease, putative	N/A	-0.0152797
3689	Tb927.8.5520	152.034	0.467856	0.356358	1.31288	0.189222	0.723975	none significant	hypothetical protein, conserved	N/A	0.119182
3690	Tb927.8.5530	211.952	0.0264764	0.388604	0.0681321	0.94568	1	none significant	COP9 signalosome complex subunit 5, putative	N/A	0.00530173
3691	Tb927.8.5540	259.129	0.306903	0.205595	1.49275	0.135502	0.668875	none significant	Iron-sulfur assembly protein 1	Isa1	0.132039
3692	Tb927.8.5550	89.6234	0.309069	0.523112	0.590827	0.554636	0.950428	none significant	hypothetical protein, conserved	N/A	0.0442405
3693	Tb927.8.5560	266.479	0.101571	0.351468	0.288992	0.772588	0.999861	none significant	NADH dehydrogenase (ubiquinone) 1 beta subcomplex subunit, putative	N/A	0.0227834
3694	Tb927.8.5570	405.905	-0.316606	0.298524	-1.06057	0.288886	0.811273	none significant	transporter, putative	N/A	-0.0915845
3695	Tb927.8.5580	931.542	0.277583	0.218754	1.26893	0.204466	0.73646	none significant	N-terminal region of Chorein, a TM vesicle-mediated sorter/Integral peroxisomal membrane peroxin, putative	N/A	0.108647
3696	Tb927.8.5590	362.474	0.239198	0.246844	0.969026	0.332532	0.835841	none significant	SH3-binding, glutamic acid-rich protein, putative	N/A	0.0803806
3209	Tb927.8.560	298.083	-0.139032	0.358956	-0.387324	0.698516	0.988965	none significant	hypothetical protein, conserved	N/A	-0.0306898
3697	Tb927.8.5600	575.528	0.414611	0.433428	0.956585	0.338777	0.839772	none significant	transaldolase, putative	N/A	0.0787302
3698	Tb927.8.5610	186.665	-0.101542	0.38647	-0.262742	0.79275	1	none significant	hypothetical protein, conserved	N/A	-0.0205672
3699	Tb927.8.5620	433.591	-0.124219	0.299015	-0.415427	0.67783	0.985214	none significant	ubiquitin carboxyl-terminal hydrolase, putative	N/A	-0.0329037
3700	Tb927.8.5630	232.043	0.385526	0.347798	1.10848	0.267655	0.791739	none significant	dihydroorotase, putative	PYR3	0.0966382
3701	Tb927.8.5640	580.176	0.408635	0.28793	1.41922	0.155836	0.691141	none significant	putative succinate dehydrogenase subunit	SDH6	0.132326
3702	Tb927.8.5650	210.499	0.187534	0.342638	0.547324	0.584156	0.963804	none significant	hypothetical protein, conserved	N/A	0.0440079
3703	Tb927.8.5660	159.092	0.146822	0.298892	0.491222	0.623269	0.975581	none significant	hypothetical protein, conserved	N/A	0.0391508
3704	Tb927.8.5670	275.387	0.371839	0.380828	0.976395	0.328869	0.832612	none significant	SUMO-interacting motif-containing protein	N/A	0.082458
3705	Tb927.8.5680	197.052	0.0857712	0.316747	0.270788	0.786554	1	none significant	Pyridoxal-dependent decarboxylase conserved domain containing protein, putative	N/A	0.0213192
3706	Tb927.8.5690	35.8783	-0.753048	0.475268	-1.58447	0.113087	0.63487	none significant	KREPB8	KREPB8	-0.142569
3210	Tb927.8.570	366.25	0.0806035	0.269998	0.298534	0.765296	0.999855	none significant	proteasome regulatory non-ATP-ase subunit 10	RPN10	0.0232403
3707	Tb927.8.5700	334.064	0.134914	0.306347	0.440397	0.65965	0.98232	none significant	mitochondrial editosome-associated protein KREPB10	KREPB10	0.0350015
3708	Tb927.8.5710	488.911	0.222966	0.214865	1.03771	0.299407	0.8175	none significant	recombination initiation protein NBS1, putative	N/A	0.0845713
3709	Tb927.8.5720	158.404	-0.371695	0.362767	-1.02461	0.305547	0.818048	none significant	tRNA (guanine(37)-N1)-methyltransferase	TRM5	-0.0876882
3710	Tb927.8.5730	318.027	0.247282	0.334183	0.73996	0.459324	0.910955	none significant	STE20-like serine/threonine-protein kinase 1, putative	SLK1	0.0608434
3711	Tb927.8.5740	151.988	-0.41742	0.479429	-0.870661	0.38394	0.86914	none significant	proteasome 26S non-ATPase subunit 9, putative	N/A	-0.0689677
3712	Tb927.8.5750	378.794	-0.252635	0.28339	-0.891475	0.372674	0.863704	none significant	hypothetical protein, conserved	N/A	-0.0744027
3713	Tb927.8.5760	1421.68	-0.0287809	0.364337	-0.0789952	0.937036	1	none significant	Ankyrin repeats (many copies)/Alpha/beta hydrolase family, putative	N/A	-0.00617699
3714	Tb927.8.5770	184.476	-0.183443	0.4291	-0.427507	0.66901	0.985214	none significant	Elongator-like Protein 3a	ELP3a	-0.0332976
3715	Tb927.8.5780	138.755	-0.353824	0.410008	-0.862969	0.388154	0.870633	none significant	phosphatase of regenerating liver-type phosphatase, putative	N/A	-0.0708595
3716	Tb927.8.5790	449.134	0.500264	0.253861	1.97062	0.0487673	0.477394	none significant	hypothetical protein	N/A	0.210976
3211	Tb927.8.580	220.979	-0.355733	0.399733	-0.889928	0.373504	0.863928	none significant	MICOS complex subunit 40	MIC40	-0.0736601
3717	Tb927.8.5800	46.641	0.12174	0.407376	0.298841	0.765062	0.999855	none significant	hypothetical protein, conserved	N/A	0.0232911
3718	Tb927.8.5810	143.251	-0.0281406	0.355683	-0.0791171	0.936939	1	none significant	mitochondrial carrier protein	MCP24	-0.00619288
3719	Tb927.8.5820	313.826	0.0569098	0.300325	0.189494	0.849705	1	none significant	Las1-like, putative	N/A	0.0148271
3720	Tb927.8.5830	180.966	0.105431	0.409854	0.25724	0.796994	1	none significant	SMP-30/Gluconolaconase/LRE-like region, putative	N/A	0.0199945
3721	Tb927.8.5840	134.299	-0.314858	0.382708	-0.822711	0.410672	0.879945	none significant	hypothetical protein, conserved	N/A	-0.0678479
3722	Tb927.8.5850	568.48	-0.14258	0.265423	-0.53718	0.591144	0.964026	none significant	hypothetical protein, conserved	N/A	-0.0424932
3723	Tb927.8.5860	281.35	-0.378747	0.241367	-1.56917	0.116608	0.637335	none significant	mitochondrial ribosomal protein L17	MRPL17	-0.147989
3724	Tb927.8.5870	691.97	-0.0784328	0.408753	-0.191883	0.847834	1	none significant	hypothetical protein, conserved	N/A	-0.0148844
3725	Tb927.8.5880	392.286	0.00458092	0.422901	0.0108321	0.991357	1	none significant	eukaryotic translation initiation factor 1A, putative	N/A	0.000833612
3726	Tb927.8.5890	106.525	-0.0220605	0.342477	-0.0644145	0.94864	1	none significant	histone chaperone ASF1B	ASF1B	-0.00504531
3212	Tb927.8.590	194.648	-0.221577	0.314252	-0.705093	0.480753	0.918192	none significant	carnitine O-palmitoyltransferase, putative	N/A	-0.0576683
3727	Tb927.8.5900	353.585	0.0693754	0.303773	0.228379	0.819352	1	none significant	Sedlin, N-terminal conserved region, putative	N/A	0.0179092
3728	Tb927.8.5910	194.193	-0.329256	0.293735	-1.12093	0.262319	0.789674	none significant	hypothetical protein	N/A	-0.0978465
3729	Tb927.8.5920	9.88381	-0.217728	0.720639	-0.302131	0.762552	0.999855	none significant	hypothetical protein	N/A	-0.0193258
3730	Tb927.8.5930	457.714	-0.14792	0.255128	-0.579789	0.562057	0.955728	none significant	hypothetical protein	N/A	-0.0458097
3731	Tb927.8.5940	235.155	-0.525509	0.330847	-1.58838	0.112201	0.634857	none significant	hypothetical protein, conserved	N/A	-0.155107
3213	Tb927.8.595	306.85	-0.141053	0.347759	-0.405605	0.685033	0.9863	none significant	hypothetical protein	N/A	-0.0322152
3732	Tb927.8.5950	166.976	-0.682154	0.471889	-1.44558	0.148294	0.678808	none significant	mitogen-activated protein kinase kinase 4, putative	MKK4	-0.126607
3733	Tb927.8.5960	122.624	0.0473607	0.499526	0.0948112	0.924465	1	none significant	coiled-coil domain-containing protein 153, putative	N/A	0.00703725
3734	Tb927.8.5970	263.028	0.018855	0.404261	0.0466407	0.9628	1	none significant	Cullin 5, putative	CUL5	0.00361287
3735	Tb927.8.5980	216.688	-0.242691	0.361233	-0.671841	0.501685	0.927894	none significant	TFIIH basal transcription factor complex helicase subunit, putative, DNA excision repair protein, Transcription factor II H complex, XPD subunit, putative	N/A	-0.0546276
3736	Tb927.8.5990	280.481	0.791432	0.311998	2.53666	0.0111917	0.250277	none significant	NLE (NUC135) domain/WD domain, G-beta repeat, putative	N/A	0.330904
3214	Tb927.8.600	163.2	-0.477419	0.526019	-0.907607	0.364086	0.856738	none significant	Bucentaur or craniofacial development, putative	N/A	-0.0700002
3737	Tb927.8.6000	1392.23	0.167072	0.331134	0.504543	0.61388	0.972781	none significant	fatty acid desaturase, putative	N/A	0.0404151
3738	Tb927.8.6010	319.585	0.0764985	0.393039	0.194633	0.84568	1	none significant	Heme Response-1 protein, putative	HR1	0.0151703
3739	Tb927.8.6020	127.257	-0.0477404	0.310399	-0.153803	0.877765	1	none significant	hypothetical protein, conserved	N/A	-0.012044
3740	Tb927.8.6030	1006.87	-0.0626315	0.399815	-0.156651	0.87552	1	none significant	60S ribosomal protein L12, putative	N/A	-0.0121731
3741	Tb927.8.6033	432.331	0.0534219	0.429146	0.124484	0.900932	1	none significant	ribosomal protein L41, putative	N/A	0.00956867
3742	Tb927.8.6036	532.4	-0.0417215	0.434346	-0.096056	0.923476	1	none significant	ribosomal protein L41, putative	N/A	-0.0073644
3743	Tb927.8.6038	1569.64	-0.298785	0.437836	-0.682413	0.494978	0.926174	none significant	ribosomal protein L41, putative	N/A	-0.0541258
3744	Tb927.8.6040	133.537	-0.276726	0.371462	-0.744964	0.456293	0.908324	none significant	kinetoplast ribosomal PPR-repeat containing protein 11	KRIPP11	-0.0609888
3745	Tb927.8.6050	234.802	0.111914	0.344728	0.324645	0.74545	0.99682	none significant	hypothetical protein, conserved	N/A	0.0256552
3746	Tb927.8.6060	939.279	0.499119	0.377783	1.32118	0.186441	0.720393	none significant	2-amino-3-ketobutyrate coenzyme A ligase	AKCT	0.119291
3747	Tb927.8.6070	608.141	-0.0695048	0.214406	-0.324174	0.745806	0.99682	none significant	Trypanosome basal body component protein	TBBC	-0.0243512
3748	Tb927.8.6080	863.11	0.528241	0.280673	1.88205	0.0598287	0.51811	none significant	Glycerophosphoryl diester phosphodiesterase family, putative	POMP42	0.199178
3749	Tb927.8.6090	1731.63	0.795219	0.313025	2.54043	0.0110716	0.24979	none significant	ubiquitin-conjugating enzyme E2, putative, ubiquitin carrier protein, putative, ubiquitin-protein ligase, putative	N/A	0.331767
3216	Tb927.8.610	594.664	-0.385921	0.280344	-1.3766	0.168636	0.701494	none significant	hypothetical protein, conserved	TZP96.2	-0.126694
3750	Tb927.8.6100	1242.58	-0.555793	0.383209	-1.45037	0.146957	0.678687	none significant	hypothetical protein, conserved	N/A	-0.134517
3751	Tb927.8.6110	866.235	0.552581	0.286532	1.92851	0.0537916	0.494763	none significant	3-hydroxy-3-methylglutaryl-CoA synthase, putative	HMGS	0.20739
3752	Tb927.8.6120	152.616	-0.051092	0.31056	-0.164515	0.869325	1	none significant	hypothetical protein, conserved	N/A	-0.0128872
3753	Tb927.8.6130	432.968	-0.0330088	0.372721	-0.0885616	0.92943	1	none significant	hypothetical protein, conserved	N/A	-0.00691674
3754	Tb927.8.6140	1204.6	0.342516	0.292382	1.17147	0.241411	0.772548	none significant	Galactose oxidase, central domain/Kelch motif containing protein, putative	N/A	0.103294
3756	Tb927.8.6150	1322.23	-0.0987417	0.454849	-0.217087	0.828141	1	none significant	40S ribosomal protein S8, putative	N/A	-0.0165411
3757	Tb927.8.6160	803.377	-0.0206004	0.425151	-0.0484544	0.961354	1	none significant	40S ribosomal protein S8, putative	N/A	-0.00372642
3758	Tb927.8.6170	1034.85	-0.239685	0.474946	-0.504658	0.613799	0.972781	none significant	transketolase, putative	TK	-0.0386486
3759	Tb927.8.6180	2513.43	0.0840422	0.481838	0.17442	0.861535	1	none significant	60S ribosomal protein L26, putative	N/A	0.0130935
3760	Tb927.8.6190	412.63	0.350468	0.339959	1.03091	0.302582	0.8175	none significant	BolA-like protein, putative	N/A	0.0886827
3217	Tb927.8.620	325.756	0.301149	0.363423	0.828644	0.407306	0.879584	none significant	KREPA3	KREPA3	0.0687316
3761	Tb927.8.6200	463.299	0.180524	0.332454	0.543004	0.587127	0.963804	none significant	tubulin folding cofactor D, putative	N/A	0.0436537
3762	Tb927.8.6210	107.116	-0.0887515	0.361604	-0.245439	0.806117	1	none significant	phosphatidylinositol 3-kinase, putative	PI3K	-0.0192893
3763	Tb927.8.6220	179.916	0.18029	0.3094	0.582711	0.560088	0.954919	none significant	Phosphorylated CTD interacting factor 1 WW domain containing protein, putative	N/A	0.0469531
3764	Tb927.8.6230	734.937	0.433587	0.254294	1.70506	0.0881837	0.587682	none significant	microtubule inner protein MC7	MC7	0.168785
3765	Tb927.8.6240	1436.5	-0.440578	0.475992	-0.9256	0.354654	0.847299	none significant	STOP axonemal protein	SAXO1	-0.0740011
3766	Tb927.8.6250	637.709	-0.323973	0.365579	-0.886192	0.375514	0.86515	none significant	Nucleoporin NUP76	NUP76	-0.0740955
3767	Tb927.8.6260	278.849	-0.290198	0.296755	-0.977904	0.328122	0.831692	none significant	hypothetical protein, conserved	N/A	-0.0831382
3768	Tb927.8.6270	296.234	-0.301889	0.294497	-1.0251	0.305315	0.818048	none significant	hypothetical protein, conserved	N/A	-0.0878532
3769	Tb927.8.6280	62.5159	-0.416943	0.538559	-0.774183	0.438822	0.899927	none significant	cyclophilin-type peptidyl-prolyl cis-trans isomerase, putative	N/A	-0.0583192
3770	Tb927.8.6290	284.986	-0.260959	0.282624	-0.923345	0.355827	0.84967	none significant	hypothetical protein, conserved	N/A	-0.0774483
3218	Tb927.8.630	286.91	-0.432237	0.376754	-1.14726	0.251273	0.779293	none significant	lipoate-protein ligase, putative, lipoyltransferase, putative, lipoate biosynthesis protein, putative, lipoyl ligase, putative	LIPL	-0.100007
3771	Tb927.8.6300	370.025	0.493011	0.240974	2.04591	0.0407656	0.451668	none significant	hypothetical protein, conserved	N/A	0.221437
3772	Tb927.8.6310	104.29	-0.231906	0.405738	-0.571566	0.567616	0.956244	none significant	Presequence translocase-associated motor 18, putative	PAM18	-0.0454436
3773	Tb927.8.6320	207.68	-0.458627	0.420072	-1.09178	0.274929	0.800486	none significant	hypothetical protein, conserved	N/A	-0.092458
3774	Tb927.8.6330	728.173	0.137448	0.367975	0.373525	0.708758	0.990133	none significant	WD domain, G-beta repeat/PFU (PLAA family ubiquitin binding), putative	N/A	0.0295295
3775	Tb927.8.6340	4128.13	-0.664028	0.555868	-1.19458	0.232251	0.762699	none significant	CYC2-like cyclin, putative	CYC10	-0.0936259
3776	Tb927.8.6350	849.443	0.29924	0.376485	0.794826	0.426715	0.892318	none significant	CYC2-like cyclin, putative	CYC11	0.0654148
3777	Tb927.8.6360	506.619	0.135668	0.317515	0.427279	0.669176	0.985214	none significant	SPRY domain containing protein, putative	N/A	0.0339771
3778	Tb927.8.6370	729.708	0.469646	0.43225	1.08651	0.277252	0.802309	none significant	Flagellar pocket collar protein 4	FPC4	0.0913341
3779	Tb927.8.6380	175.612	0.484159	0.220463	2.1961	0.0280845	0.386988	none significant	hypothetical protein, conserved	N/A	0.242031
3780	Tb927.8.6390	457.898	0.599618	0.532231	1.12661	0.259906	0.788018	none significant	acyl-protein thioesterase-like	APT-L	0.0890613
3219	Tb927.8.640	200.796	-0.148453	0.348221	-0.42632	0.669875	0.985214	none significant	Dpy-30 motif containing protein, putative	N/A	-0.0339109
3781	Tb927.8.6400	206.799	0.125528	0.307814	0.407806	0.683416	0.986217	none significant	hypothetical protein, conserved	N/A	0.0323379
3782	Tb927.8.6410	274.278	0.4492	0.415118	1.0821	0.279207	0.803855	none significant	beta-ketoacyl-ACP reductase 3, putative	KAR3	0.091715
3783	Tb927.8.6420	433.82	-0.11728	0.365857	-0.320563	0.748541	0.997842	none significant	beta-ketoacyl-ACP reductase 2	KAR2	-0.025271
3784	Tb927.8.6430	1500.97	1.05039	0.396662	2.64807	0.00809524	0.217967	none significant	hypothetical protein, conserved	N/A	0.34423
3785	Tb927.8.6440	3185.94	0.610913	0.398423	1.53333	0.125195	0.65344	none significant	RNA-binding protein, putative	RBP20	0.143914
3786	Tb927.8.6450	3942.63	0.744579	0.623377	1.19443	0.232311	0.762699	none significant	inhibitor of cysteine peptidase	ICP	0.0885034
3787	Tb927.8.6460	132.991	-0.615546	0.307467	-2.00199	0.0452856	0.468212	none significant	kinase binding protein CGI-121, putative	N/A	-0.220864
3788	Tb927.8.6470	213.139	0.0917372	0.382571	0.239791	0.810492	1	none significant	SET domain protein 23	SET23	0.0187697
3789	Tb927.8.6480	154.597	-0.689062	0.288373	-2.38948	0.0168722	0.305198	none significant	folate-binding protein YgfZ, putative	IBA57	-0.29701
3790	Tb927.8.6490	609.17	-0.0741992	0.451625	-0.164294	0.8695	1	none significant	Basal body protein	BBP122	-0.0125183
3220	Tb927.8.650	1281.97	0.0807591	0.298972	0.270123	0.787066	1	none significant	cation-transporting ATPase, putative	N/A	0.021201
3792	Tb927.8.6500	612.465	0.053332	0.325326	0.163934	0.869783	1	none significant	cell division cycle protein 20, putative	CDC20	0.0128625
3793	Tb927.8.6510	75.4631	-1.08191	0.344279	-3.14254	0.00167491	0.0876755	none significant	ubiquitin carrier protein, putative, ubiquitin-conjugating enzyme E2, putative, ubiquitin-protein ligase, putative	UBC12	-0.48569
3794	Tb927.8.6520	214.981	-0.525461	0.374068	-1.40472	0.160104	0.696124	none significant	hypothetical protein, conserved	N/A	-0.12942
3795	Tb927.8.6530	195.806	-0.119107	0.263594	-0.451857	0.651372	0.979877	none significant	SET domain protein 24	SET24	-0.0354393
3796	Tb927.8.6540	137.474	-0.30269	0.432043	-0.700603	0.483551	0.919227	none significant	TFIIH basal transcription factor subunit, DNA repair and transcription factor protein, putative	p44	-0.0558302
3797	Tb927.8.6550	116.176	-0.428973	0.42745	-1.00356	0.315589	0.8248	none significant	hypothetical protein, conserved	N/A	-0.0834486
3798	Tb927.8.6560	255.161	-0.575706	0.336642	-1.71014	0.0872398	0.585011	none significant	Mitoribosomal LSU assembly factor 6	mt-LAF6	-0.172447
3799	Tb927.8.6570	400.275	0.487633	0.361075	1.3505	0.176855	0.712745	none significant	hypothetical protein, conserved	N/A	0.123464
3800	Tb927.8.6580	1863.27	0.938567	0.412939	2.27289	0.0230327	0.344755	none significant	Succinate dehydrogenase [ubiquinone] flavoprotein subunit, mitochondrial	SDH1	0.259301
3801	Tb927.8.6590	353.982	0.350696	0.272809	1.2855	0.198618	0.734142	none significant	Outer mitochondrial membrane transport complex protein/Glutathione S-transferase, C-terminal domain containing protein, putative	N/A	0.115428
3221	Tb927.8.660	147.584	-1.2672	0.388112	-3.26503	0.00109452	0.0684932	none significant	Sel1 repeat, putative	N/A	-0.514744
3802	Tb927.8.6600	863.147	0.572733	0.415517	1.37836	0.168092	0.70126	none significant	Glutathione S-transferase, C-terminal domain containing protein, putative	N/A	0.123677
3803	Tb927.8.6610	305.325	0.0226511	0.356823	0.0634799	0.949384	1	none significant	hypothetical protein, conserved	N/A	0.00496734
3804	Tb927.8.6620	197.457	0.120594	0.401507	0.300353	0.763908	0.999855	none significant	hypothetical protein, conserved	N/A	0.0234547
3805	Tb927.8.6630	2584.83	-0.527001	0.425852	-1.23752	0.215893	0.749507	none significant	hypothetical protein	N/A	-0.107272
3806	Tb927.8.6640	412.305	-0.176774	0.243311	-0.726534	0.467512	0.913443	none significant	Fatty acyl-CoA reductase, putative	N/A	-0.0579544
3807	Tb927.8.6650	3132.13	0.24923	0.454933	0.547838	0.583803	0.963804	none significant	RNA-binding protein, putative	DRBD13	0.0425452
3808	Tb927.8.6660	1132.42	-0.0863745	0.372857	-0.231656	0.816805	1	none significant	paraflagellar rod component, putative	PFC1	-0.0181634
3809	Tb927.8.6670	456.64	0.0575911	0.250951	0.229491	0.818487	1	none significant	hypothetical protein, conserved	N/A	0.0176339
3810	Tb927.8.6680	232.609	0.412214	0.389061	1.05951	0.289368	0.811304	none significant	clathrin assembly sigma-adaptin protein 3, putative	N/A	0.09048
3811	Tb927.8.6690	267.338	0.0482245	0.273883	0.176077	0.860233	1	none significant	ATP-dependent DEAD/H DNA helicase recQ, putative	N/A	0.0136574
3222	Tb927.8.670	265.782	-0.326982	0.323577	-1.01052	0.312245	0.823636	none significant	hypothetical protein, conserved	N/A	-0.08668
3812	Tb927.8.6700	206.898	0.538477	0.363552	1.48116	0.138565	0.670697	none significant	hypothetical protein, conserved	N/A	0.139517
3813	Tb927.8.6710	274.413	0.158714	0.525685	0.301919	0.762714	0.999855	none significant	hypothetical protein, conserved	N/A	0.0221856
3814	Tb927.8.6720	976.714	-0.585784	0.618138	-0.947658	0.343303	0.843347	none significant	hypothetical protein, conserved	N/A	-0.0684497
3815	Tb927.8.6730	161.756	0.299851	0.622631	0.481587	0.6301	0.976971	none significant	Enriched in surface-labeled proteome protein 24	ESP24	0.0333894
3816	Tb927.8.6740	362.187	0.0307875	0.235335	0.130824	0.895914	1	none significant	DNA repair protein, putative	N/A	0.0099202
3817	Tb927.8.6750	1266.82	0.783659	0.361992	2.16485	0.0303992	0.404029	none significant	translationally controlled tumor protein (TCTP), putative	TCTP1	0.247427
3818	Tb927.8.6760	1018.43	-1.37219	0.571194	-2.40233	0.0162911	0.301675	none significant	translationally-controlled tumor protein homolog, putative	TCTP2	-0.242353
3819	Tb927.8.6770	287.688	0.505427	0.304302	1.66094	0.0967261	0.603411	none significant	WD domain, G-beta repeat, putative	N/A	0.165621
3820	Tb927.8.6780	191.673	0.383943	0.220041	1.74487	0.0810078	0.570016	none significant	hypothetical protein, conserved	N/A	0.168369
3821	Tb927.8.6790	435.481	0.249039	0.289743	0.859517	0.390055	0.871484	none significant	hypothetical protein, conserved	N/A	0.0715149
3223	Tb927.8.680	51.0908	-0.283794	0.530243	-0.535215	0.592501	0.964026	none significant	KREPA5	KREPA5	-0.0397247
3822	Tb927.8.6800	278.652	-0.43195	0.238032	-1.81467	0.0695746	0.536741	none significant	hypothetical protein, conserved	N/A	-0.182674
3823	Tb927.8.6810	193.67	0.0314002	0.418233	0.0750783	0.940152	1	none significant	STE/STE11 serine/threonine-protein kinase, putative	N/A	0.00579026
3824	Tb927.8.6820	240.828	0.102657	0.21379	0.480176	0.631102	0.976971	none significant	putative citrate lyase	CL	0.0364254
3825	Tb927.8.6830	206.642	0.0713918	0.287384	0.24842	0.80381	1	none significant	kinesin, putative	N/A	0.0194166
3826	Tb927.8.6840	161.085	-0.0077492	0.247795	-0.0312727	0.975052	1	none significant	mismatch repair protein MLH1	MLH1	-0.00238743
3827	Tb927.8.6850	248.596	0.0405245	0.334113	0.12129	0.903462	1	none significant	Zinc finger, C3HC4 type (RING finger)/EF-hand domain pair, putative	N/A	0.00950955
3828	Tb927.8.6860	260.314	-0.18227	0.253927	-0.717804	0.472878	0.915457	none significant	High-temperature-induced dauer-formation protein, putative	N/A	-0.0575948
3829	Tb927.8.6870	211.662	-0.196679	0.39159	-0.502257	0.615487	0.973845	none significant	hypothetical protein, conserved	N/A	-0.0398699
3830	Tb927.8.6880	142.253	-0.2991	0.266991	-1.12026	0.262602	0.789674	none significant	translation initiation factor IF-2, putative	N/A	-0.0967968
3831	Tb927.8.6890	372.667	0.667276	0.305124	2.1869	0.0287497	0.392117	none significant	putative succinate dehydrogenase subunit	SDH11	0.255627
3225	Tb927.8.690	317.214	0.284477	0.412707	0.689295	0.490638	0.923931	none significant	peptidyl-prolyl cis-trans isomerase	PIN1	0.0553219
3832	Tb927.8.6900	144.953	-0.403836	0.318756	-1.26691	0.205186	0.737757	none significant	transport protein particle (TRAPP) component, putative	N/A	-0.114433
3833	Tb927.8.6910	54.923	-0.301951	0.393444	-0.767456	0.44281	0.903164	none significant	cyclophilin, putative	N/A	-0.062614
3834	Tb927.8.6920	174.691	-0.0417186	0.339787	-0.122779	0.902282	1	none significant	hypothetical protein, conserved	N/A	-0.00962665
3835	Tb927.8.6930	379.576	0.834513	0.408938	2.04068	0.0412824	0.453477	none significant	serine/threonine-protein kinase NRKB, putative	NRKB	0.217884
3836	Tb927.8.6940	302.48	-0.409819	0.346189	-1.1838	0.236492	0.766493	none significant	WD40 repeat-containing protein	N/A	-0.104786
3837	Tb927.8.6950	212.545	-0.0801502	0.334382	-0.239696	0.810566	1	none significant	roadblock/LC7 family member, dynein light chain 2B, cytoplasmic, putative, predicted dynein modulator	N/A	-0.0188652
3838	Tb927.8.6960	52.8191	-0.28439	0.460722	-0.61727	0.537057	0.943723	none significant	NADH-ubiquinone oxidoreductase complex I subunit, putative	N/A	-0.0480837
3839	Tb927.8.6970	284.635	0.0741555	0.248959	0.297862	0.765808	0.999855	none significant	3-methylcrotonyl-CoA carboxylase alpha subunit, putative	N/A	0.0229341
4036	Tb9.NT.6	52.637	-1.77674	0.460085	-3.86176	0.000112574	0.020285	downregulated	Noncoding RNA, putative	N/A	-0.742188
3841	Tb927.8.6990	464.162	-0.140033	0.264437	-0.529552	0.596423	0.96603	none significant	hypothetical protein, conserved	N/A	-0.0418386
3226	Tb927.8.700	148.054	-0.642225	0.471657	-1.36163	0.173313	0.709266	none significant	DNA repair and recombination helicase protein PIF7	TbPIF7	-0.11729
3842	Tb927.8.7000	86.719	-0.316617	0.464109	-0.682203	0.495111	0.926174	none significant	E1-like ubiquitin-activating enzyme, putative	ATG10	-0.0533776
3843	Tb927.8.7010	132.499	-0.291009	0.389188	-0.747734	0.454621	0.907498	none significant	chaperone protein DnaJ, putative	J44	-0.0609385
3844	Tb927.8.7020	418.495	-0.10203	0.304572	-0.334995	0.737629	0.996243	none significant	Peptidase 1	N/A	-0.0264183
3845	Tb927.8.7030	201.299	-0.123301	0.245984	-0.501256	0.616191	0.974075	none significant	hypothetical protein, conserved	N/A	-0.0390843
3846	Tb927.8.7040	194.517	0.340137	0.527145	0.645243	0.51877	0.933814	none significant	hypothetical protein, conserved	N/A	0.048403
3847	Tb927.8.7050	149.395	-0.303667	0.292108	-1.03957	0.29854	0.8175	none significant	mu-adaptin 4, putative, adaptor complex AP-4 medium subunit, putative	N/A	-0.0892801
3848	Tb927.8.7060	235.701	-0.241815	0.240674	-1.00474	0.315021	0.824741	none significant	hypothetical protein, conserved	N/A	-0.0834731
3849	Tb927.8.7070	148.497	-0.168176	0.253561	-0.663255	0.507168	0.928229	none significant	Flagellum attachment zone protein 15	FAZ15	-0.0528469
3850	Tb927.8.7080	433.094	-0.436285	0.273744	-1.59377	0.110988	0.633362	none significant	hypothetical protein, conserved	N/A	-0.154738
3851	Tb927.8.7090	251.975	0.0971498	0.358719	0.270825	0.786526	1	none significant	Component of IIS longevity pathway SMK-1, putative	N/A	0.0213165
3227	Tb927.8.710	1519.22	-0.661405	0.40703	-1.62495	0.104172	0.616975	none significant	RNA-binding protein, putative	DRBD17	-0.155179
3852	Tb927.8.7100	881.531	0.26128	0.308433	0.847118	0.396929	0.875112	none significant	acetyl-CoA carboxylase	ACC	0.0706291
3853	Tb927.8.7110	1747.74	-0.187616	0.444535	-0.42205	0.672988	0.985214	none significant	Serine/threonine-protein kinase NEK12.1, putative	NEK12.1	-0.0326382
3854	Tb927.8.7120	1047.14	0.164009	0.517975	0.316634	0.751521	0.99829	none significant	squalene synthase, putative	SQS	0.0233925
3855	Tb927.8.7130	38.6123	-0.985771	0.526419	-1.8726	0.0611238	0.521273	none significant	hypothetical protein, conserved	N/A	-0.171971
3856	Tb927.8.7140	143.728	0.191503	0.31328	0.611285	0.541011	0.946456	none significant	UDP-Gal or UDP-GlcNAc-dependent glycosyltransferase, putative	N/A	0.0494344
3857	Tb927.8.7150	501.55	0.318364	0.420095	0.757838	0.448548	0.904655	none significant	UDP-Gal or UDP-GlcNAc-dependent glycosyltransferase, putative	N/A	0.0611187
3858	Tb927.8.7160	88.8601	-0.0934459	0.407156	-0.229509	0.818474	1	none significant	UDP-Gal or UDP-GlcNAc-dependent glycosyltransferase (pseudogene), putative	N/A	-0.0178354
3859	Tb927.8.7170	158.032	0.367706	0.364391	1.0091	0.312929	0.823867	none significant	inositol polyphosphate 1-phosphatase, putative	IP1Pase	0.0860937
3860	Tb927.8.7180	135.425	-0.142393	0.260513	-0.546585	0.584664	0.963804	none significant	hypothetical protein, conserved	N/A	-0.0431694
3861	Tb927.8.7190	93.3812	0.0657651	0.335053	0.196283	0.844389	1	none significant	hypothetical protein	N/A	0.0154223
3229	Tb927.8.720	388.793	-0.315485	0.464428	-0.679299	0.496948	0.926174	none significant	Cytosolic iron-sulfur protein assembly 2B, putative	CIA2B	-0.0531255
3862	Tb927.8.7200	385.432	-0.117155	0.379283	-0.308886	0.757409	0.999764	none significant	Region in Clathrin and VPS, putative	N/A	-0.0242737
3863	Tb927.8.7210	87.7566	-0.22689	0.380732	-0.595929	0.551223	0.948601	none significant	hypothetical protein, conserved	N/A	-0.0478574
3864	Tb927.8.7220	228.915	0.0981996	0.292488	0.335739	0.737068	0.996243	none significant	tousled-like kinase II	TLK2	0.0264036
3865	Tb927.8.7230	409.954	0.0619511	0.241519	0.256507	0.79756	1	none significant	hypothetical protein, conserved	N/A	0.0196168
3866	Tb927.8.7240	126.153	0.41016	0.581615	0.70521	0.48068	0.918192	none significant	hypothetical protein, conserved	N/A	0.051175
3867	Tb927.8.7250	437.85	0.0248616	0.33724	0.073721	0.941232	1	none significant	repressor of RNA polymerase III transcription MAF1	MAF1	0.00577535
3868	Tb927.8.7260	410.866	-0.0367358	0.312936	-0.117391	0.90655	1	none significant	kinetoplast-associated protein, putative	N/A	-0.00918785
3869	Tb927.8.7270	319.844	0.76322	0.295348	2.58413	0.00976239	0.236852	none significant	Endoplasmic Reticulum-Golgi Intermediate Compartment (ERGIC)/Endoplasmic reticulum vesicle transporter, putative	N/A	0.341585
3870	Tb927.8.7280	304.485	0.355146	0.457433	0.77639	0.437519	0.899419	none significant	emp24/gp25L/p24 family/GOLD, putative	N/A	0.0615973
3871	Tb927.8.7290	126.938	-0.00806112	0.306271	-0.0263203	0.979002	1	none significant	Regulator of chromosome condensation (RCC1) repeat, putative	N/A	-0.00205532
3230	Tb927.8.730	3158.1	0.404378	0.432746	0.934447	0.350074	0.846034	none significant	nucleolar RNA-binding protein, putative	N/A	0.0766865
3872	Tb927.8.7310	271.519	0.18008	0.33494	0.537648	0.59082	0.96386	none significant	hypothetical protein	N/A	0.0432005
3873	Tb927.8.7330	85.4965	0.458177	0.422361	1.0848	0.27801	0.802511	none significant	hypothetical protein	N/A	0.091649
3874	Tb927.8.7340	638.608	1.2155	0.400735	3.03318	0.0024199	0.107974	none significant	neuraminidase, putative, trans-sialidase, putative	N/A	0.443289
3875	Tb927.8.7350	15.2958	1.87196	0.765472	2.4455	0.0144651	0.289226	none significant	neuraminidase, putative, trans-sialidase, putative	N/A	0.20495
3876	Tb927.8.7360	249.133	0.0636159	0.319187	0.199306	0.842023	1	none significant	hypothetical protein, conserved	N/A	0.0156478
3877	Tb927.8.7370	366.951	0.239854	0.293704	0.816652	0.414128	0.881736	none significant	hypothetical protein	N/A	0.0675786
3878	Tb927.8.7380	188.148	0.0665037	0.313216	0.212326	0.831853	1	none significant	dihydrolipoamide dehydrogenase, point mutation	N/A	0.0166661
3879	Tb927.8.7390	478.737	0.535506	0.275551	1.9434	0.0519674	0.489484	none significant	PP1, protein phosphatase 1	N/A	0.209121
3231	Tb927.8.740	247.701	0.0542937	0.502308	0.108088	0.913926	1	none significant	nucleolar RNA-binding protein (fragment)	NOPP44/46-3	0.00801147
3880	Tb927.8.7400	12.9812	0.424739	0.766518	0.554115	0.5795	0.96241	none significant	RNA polymerase IIA largest subunit	RPB1	0.0345699
3881	Tb927.8.7410	5334.79	1.21185	0.51673	2.34523	0.0190155	0.317508	none significant	calreticulin, putative	N/A	0.246893
3882	Tb927.8.7420	350.729	-0.149357	0.297011	-0.502867	0.615057	0.973824	none significant	Flagellum attachment zone protein 30	FAZ30	-0.0401036
3883	Tb927.8.7430	744.006	0.0381245	0.276199	0.138033	0.890215	1	none significant	ubiquinol-cytochrome c reductase, putative	N/A	0.0107047
3884	Tb927.8.7440	456.491	1.06863	0.472416	2.26206	0.0236936	0.350991	none significant	lipase, putative	N/A	0.243409
3885	Tb927.8.7450	320.843	0.191973	0.378035	0.507819	0.61158	0.972081	none significant	myosin heavy chain kinase A, putative	N/A	0.0404732
3886	Tb927.8.7460	359.443	0.566005	0.342614	1.65202	0.0985308	0.605053	none significant	zinc transporter, putative	N/A	0.163699
3887	Tb927.8.7470	96.6063	0.603191	0.389978	1.54673	0.121928	0.648535	none significant	hypothetical protein, conserved	N/A	0.146313
3888	Tb927.8.7480	480.421	0.00539164	0.378307	0.014252	0.988629	1	none significant	hypothetical protein, conserved	N/A	0.00111119
3889	Tb927.8.7490	262.564	0.0450409	0.293942	0.15323	0.878217	1	none significant	symplekin	N/A	0.0119574
3232	Tb927.8.750	315.704	-0.401986	0.304199	-1.32146	0.186348	0.720329	none significant	nucleolar RNA-binding protein, putative	NOPP44/46-2	-0.120738
3890	Tb927.8.7500	368.764	0.0106548	0.280712	0.0379563	0.969723	1	none significant	hypothetical protein, conserved	N/A	0.00294382
3891	Tb927.8.7510	128.287	0.164594	0.348643	0.472099	0.636856	0.977781	none significant	p-nitrophenylphosphatase, putative	N/A	0.0376875
3892	Tb927.8.7520	231.85	0.172502	0.333064	0.517925	0.60451	0.969934	none significant	aminopeptidase, putative	N/A	0.0415387
3893	Tb927.8.7530	396.118	-0.214046	0.445774	-0.480167	0.631109	0.976971	none significant	3,2-trans-enoyl-CoA isomerase, mitochondrial precursor, putative	N/A	-0.0372604
3894	Tb927.8.7540	198.897	-0.296959	0.333758	-0.889746	0.373603	0.863928	none significant	Flagella connector protein 3	FCP3	-0.0747653
3895	Tb927.8.7550	294.503	0.0372196	0.212274	0.175337	0.860815	1	none significant	hypothetical protein	N/A	0.0130651
3896	Tb927.8.7560	192.77	0.149237	0.308851	0.4832	0.628953	0.976971	none significant	CorA-like Mg2+ transporter protein, putative	N/A	0.038558
3897	Tb927.8.7570	263.81	-0.133165	0.289072	-0.460663	0.64504	0.979877	none significant	tRNA-dihydrouridine synthase 1, putative	N/A	-0.0365233
3898	Tb927.8.7580	1275.88	0.297017	0.249148	1.19213	0.233209	0.763522	none significant	RING-variant domain containing protein, putative	N/A	0.10339
3899	Tb927.8.7590	380.938	0.175186	0.290088	0.603906	0.545906	0.94742	none significant	receptor-type adenylate cyclase GRESAG 4, putative	N/A	0.0485666
3233	Tb927.8.760	1076.64	0.0801211	0.42907	0.186732	0.851871	1	none significant	nucleolar RNA-binding protein	NOPP44/46-1	0.0143758
3900	Tb927.8.7600	260.407	-0.315109	0.524829	-0.600403	0.548238	0.948241	none significant	amino acid transporter, putative	N/A	-0.0449413
2534	Tb927.7.390	34.8381	-1.86752	0.525237	-3.55558	0.000377144	0.0380438	downregulated	hypothetical protein, conserved	N/A	-0.593578
3902	Tb927.8.7620	238.62	-0.338643	0.452384	-0.748574	0.454114	0.906975	none significant	amino acid transporter 1, putative	AATP1	-0.0593643
3903	Tb927.8.7630	27.0352	-0.476005	0.651405	-0.730735	0.464941	0.911271	none significant	amino acid transporter 1, putative	AATP1	-0.0503984
3904	Tb927.8.7640	475.062	-0.383259	0.365408	-1.04885	0.294246	0.816176	none significant	amino acid transporter 1, putative	AATP1	-0.0900885
3905	Tb927.8.7650	7.66033	-0.263361	1.04932	-0.250982	0.801828	1	none significant	amino acid transporter, putative	N/A	-0.0126288
3906	Tb927.8.7660	22.4212	0.238151	0.760622	0.3131	0.754205	0.998808	none significant	amino acid transporter (pseudogene), putative	N/A	0.0194386
3907	Tb927.8.7670	64.2455	-0.581296	0.569752	-1.02026	0.307605	0.818991	none significant	amino acid transporter, putative	N/A	-0.0772146
3908	Tb927.8.7680	575.047	-0.419129	0.315923	-1.32668	0.184615	0.719345	none significant	amino acid transporter, putative	N/A	-0.121468
3909	Tb927.8.7690	245.343	0.501776	0.4077	1.23075	0.218417	0.751334	none significant	amino acid transporter (pseudogene), putative	N/A	0.107597
3234	Tb927.8.770	1408.78	0.118625	0.340597	0.348284	0.727627	0.993928	none significant	SUMO-interacting motif-containing protein	N/A	0.0275667
3910	Tb927.8.7700	792.018	-0.0651504	0.309042	-0.210814	0.833033	1	none significant	amino acid transporter, putative	N/A	-0.016536
3911	Tb927.8.7710	123.509	-0.0142696	0.438373	-0.0325513	0.974032	1	none significant	hypothetical protein, conserved	N/A	-0.00248987
3912	Tb927.8.7720	546.236	0.122733	0.227359	0.539823	0.589319	0.963804	none significant	hypothetical protein, conserved	N/A	0.0416618
3913	Tb927.8.7730	332.668	0.0862252	0.422566	0.204051	0.838313	1	none significant	Sphingosine N-acyltransferase, putative	DHCS	0.0157573
3914	Tb927.8.7740	419.572	-1.4173	0.431454	-3.28493	0.00102008	0.0675965	none significant	amino acid transporter, putative	N/A	-0.509608
3916	Tb927.8.7750	152.626	-0.29062	0.294316	-0.987444	0.323425	0.828683	none significant	hypothetical protein, conserved	N/A	-0.0840437
3918	Tb927.8.7760	521.183	-0.15782	0.334909	-0.471233	0.637474	0.977781	none significant	hypothetical protein, conserved	N/A	-0.0376381
3919	Tb927.8.7770	1771.6	0.606258	0.460108	1.31764	0.187623	0.721845	none significant	aldehyde dehydrogenase family, putative	N/A	0.113476
3901	Tb927.8.7610	624.469	-1.97655	0.495213	-3.99131	6.57089e-05	0.0146593	downregulated	amino acid transporter 1, putative	AATP1	-0.848915
3921	Tb927.8.7790	1019.26	0.50264	0.452544	1.1107	0.266698	0.791408	none significant	zinc finger domain, LSD1 subclass, putative	N/A	0.092635
3235	Tb927.8.780	375.882	-0.349842	0.339839	-1.02943	0.303276	0.8175	none significant	hypothetical protein, conserved	N/A	-0.0885329
3922	Tb927.8.7800	227.41	0.275631	0.317318	0.868627	0.385051	0.86914	none significant	hypothetical protein, conserved	N/A	0.0727325
3923	Tb927.8.7810	209.789	0.106863	0.254986	0.419092	0.675149	0.985214	none significant	hypothetical protein, conserved	N/A	0.0326355
3924	Tb927.8.7820	6660.11	0.434953	0.468741	0.927917	0.35345	0.847299	none significant	cold shock domain-containing protein 1	CSD1	0.0745441
3925	Tb927.8.7830	1033.44	0.108503	0.378308	0.28681	0.774258	0.999861	none significant	hypothetical protein, conserved	N/A	0.0225184
3926	Tb927.8.7840	428.7	0.188939	0.262806	0.718931	0.472184	0.915069	none significant	dynein heavy chain, cytosolic, putative	N/A	0.0579835
3927	Tb927.8.7850	2816.22	-0.0121106	0.406526	-0.0297905	0.976234	1	none significant	hypothetical protein, conserved	N/A	-0.00230575
3928	Tb927.8.7860	369.899	-0.446156	0.33156	-1.34563	0.178423	0.714643	none significant	receptor-type adenylate cyclase GRESAG 4, putative	N/A	-0.12366
3929	Tb927.8.7870	265.505	-0.0814743	0.361639	-0.225292	0.821752	1	none significant	receptor-type adenylate cyclase GRESAG 4, putative	N/A	-0.0176913
3930	Tb927.8.7880	16.503	1.13999	0.749308	1.52139	0.128162	0.656621	none significant	receptor-type adenylate cyclase GRESAG 4 (pseudogene), putative, receptor-type adenylate cyclase GRESAG 4, fragment	N/A	0.105719
3931	Tb927.8.7890	207.618	0.0332413	0.375599	0.0885021	0.929478	1	none significant	receptor-type adenylate cyclase GRESAG 4, putative	N/A	0.0069084
3236	Tb927.8.790	190.806	-0.276036	0.321092	-0.85968	0.389965	0.871484	none significant	hypothetical protein, conserved	N/A	-0.0718996
3932	Tb927.8.7900	98.1917	0.0347315	0.558647	0.0621707	0.950427	1	none significant	receptor-type adenylate cyclase GRESAG 4, putative	N/A	0.00444753
3933	Tb927.8.7910	161.989	0.0971284	0.533857	0.181937	0.855632	1	none significant	receptor-type adenylate cyclase GRESAG 4 (pseudogene), putative, receptor-type adenylate cyclase GRESAG 4, frameshift	N/A	0.0132498
3934	Tb927.8.7920	698.159	0.191809	0.288733	0.664312	0.506491	0.928229	none significant	receptor-type adenylate cyclase GRESAG 4, putative	N/A	0.0537781
3935	Tb927.8.7930	53.7146	-0.846925	0.611686	-1.38457	0.166183	0.70126	none significant	receptor-type adenylate cyclase GRESAG 4, putative	N/A	-0.106564
3936	Tb927.8.7940	407.611	0.463259	0.259542	1.78491	0.0742759	0.552792	none significant	receptor-type adenylate cyclase GRESAG 4, putative	N/A	0.181498
3937	Tb927.8.7950	1269.23	-0.253467	0.416405	-0.608703	0.542721	0.946456	none significant	Flagellar Member 4	FLAM4	-0.0483734
3938	Tb927.8.7960	342.313	-0.157112	0.471825	-0.332988	0.739144	0.99662	none significant	hypothetical protein	N/A	-0.0252774
3939	Tb927.8.7970	1980.37	-0.611369	0.467089	-1.30889	0.190571	0.72457	none significant	hypothetical protein	N/A	-0.111983
3940	Tb927.8.7980	634.068	0.733388	0.366243	2.00246	0.0452348	0.468212	none significant	Pyrophosphate-energized vacuolar membrane proton pump 2, putative	VP2	0.21734
3941	Tb927.8.7990	620.02	0.123835	0.405761	0.305193	0.760219	0.999855	none significant	Thioredoxin-like/Protein of unknown function (DUF3638)/Protein of unknown function (DUF3645), putative	N/A	0.0238063
3237	Tb927.8.800	493.226	-0.343117	0.269219	-1.27449	0.202489	0.73646	none significant	proteasome activator complex subunit 4, putative	N/A	-0.113956
3942	Tb927.8.8000	319.974	-0.662558	0.351485	-1.88502	0.0594265	0.516636	none significant	hypothetical protein, conserved	N/A	-0.198931
3943	Tb927.8.8010	358.103	0.0680248	0.391331	0.173829	0.862	1	none significant	hypothetical protein, conserved	N/A	0.0135462
3944	Tb927.8.8020	1631.08	0.316123	0.51134	0.618225	0.536427	0.943282	none significant	monoglyceride lipase, putative	N/A	0.0467489
3945	Tb927.8.8030	665.875	0.113534	0.50128	0.226489	0.820821	1	none significant	emp24/gp25L/p24 family/GOLD, putative	N/A	0.0168435
3946	Tb927.8.8040	328.811	-0.0230575	0.354521	-0.0650385	0.948143	1	none significant	ApaH-like phosphatase ALPH3, putative	ALPH3	-0.00509053
3947	Tb927.8.8050	282.333	-0.0850598	0.214315	-0.396891	0.691448	0.988386	none significant	Nucleoporin NUP75	NUP75	-0.0299407
8596	Tb927.8.8060	1.03525	-0.383491	1.8563	-0.206588	0.836331	1	none significant	UDP-Gal or UDP-GlcNAc-dependent glycosyltransferase (pseudogene), putative	N/A	-0.00671731
3948	Tb927.8.8070	612.171	0.16345	0.241337	0.677268	0.498236	0.926248	none significant	conserved protein	N/A	0.0536184
8998	Tb927.8.8080	0	NA	NA	NA	NA	NA	none significant	UDP-Gal or UDP-GlcNAc-dependent glycosyltransferase (pseudogene), putative	N/A	0
3949	Tb927.8.8090	171.945	-0.0261449	0.408733	-0.0639658	0.948997	1	none significant	UDP-Gal or UDP-GlcNAc-dependent glycosyltransferase, putative	N/A	-0.00494866
3238	Tb927.8.810	1355.29	-0.147572	0.388883	-0.379476	0.704334	0.990133	none significant	radial spoke protein RSP9, putative	N/A	-0.0298743
3950	Tb927.8.8100	182.506	0.108857	0.398565	0.273124	0.784758	1	none significant	UDP-Gal or UDP-GlcNAc-dependent glycosyltransferase, putative	N/A	0.0213198
3951	Tb927.8.8110	213.421	-0.657444	0.311757	-2.10883	0.0349589	0.427072	none significant	hypothetical protein, conserved	N/A	-0.2405
3952	Tb927.8.8120	178.667	0.649147	0.267359	2.428	0.0151823	0.295141	none significant	hypothetical protein, conserved	N/A	0.302565
3953	Tb927.8.8130	790.752	-0.734319	0.282161	-2.60249	0.00925507	0.231872	none significant	hypothetical protein, conserved	N/A	-0.344527
3955	Tb927.8.8140	1095.68	-0.682916	0.360518	-1.89427	0.0581897	0.510365	none significant	small GTP-binding rab protein, putative	N/A	-0.199685
3956	Tb927.8.8150	234.267	-0.988377	0.425589	-2.32237	0.0202128	0.32542	none significant	C2 domain containing protein, putative	N/A	-0.266086
3957	Tb927.8.8160	355.042	-0.318418	0.267466	-1.1905	0.233849	0.763522	none significant	SUMO-interacting motif-containing protein	N/A	-0.104401
3958	Tb927.8.8170	370.78	0.0224403	0.243904	0.0920046	0.926694	1	none significant	RNA-editing substrate binding complex protein RESC12A	RESC12A	0.00701156
3959	Tb927.8.8180	234.549	-0.216559	0.306866	-0.705714	0.480366	0.917982	none significant	RNA-editing substrate binding complex protein RESC11A	RESC11A	-0.0576661
3960	Tb927.8.8190	338.615	-0.143812	0.39851	-0.360873	0.718194	0.990133	none significant	hypothetical protein, conserved	N/A	-0.0282998
3239	Tb927.8.820	305.85	-0.277045	0.317811	-0.871729	0.383356	0.86914	none significant	VID27 cytoplasmic protein, putative	N/A	-0.0730302
3961	Tb927.8.8200	495.718	-0.447878	0.221716	-2.02005	0.0433782	0.461894	none significant	Flagellar-associated protein 59, putative	N/A	-0.211588
3962	Tb927.8.8210	129.52	-0.0627492	0.336772	-0.186325	0.85219	1	none significant	Cleavage stimulating factor 64, putative	CSTF64	-0.0146351
3963	Tb927.8.8220	23.5179	2.17647	0.944027	2.30552	0.0211375	0.330649	none significant	amino acid transporter, putative	N/A	0.159595
3964	Tb927.8.8230	519.518	-0.0201227	0.248612	-0.0809401	0.93549	1	none significant	amino acid transporter, putative	N/A	-0.00618526
3965	Tb927.8.8240	118.109	-0.53007	0.642388	-0.825155	0.409284	0.879584	none significant	amino acid transporter, putative	N/A	-0.0577683
3966	Tb927.8.8250	944.07	1.01274	0.437149	2.31669	0.0205209	0.327028	none significant	amino acid transporter, putative	N/A	0.26221
3967	Tb927.8.8260	419.288	0.573796	0.429749	1.33519	0.181815	0.716761	none significant	amino acid transporter, putative	N/A	0.117719
3968	Tb927.8.8270	513.618	-0.439471	0.259417	-1.69408	0.090251	0.591136	none significant	hypothetical protein, conserved	N/A	-0.167788
3969	Tb927.8.8280	541.001	-0.718401	0.407821	-1.76156	0.0781438	0.56367	none significant	hypothetical protein, conserved	N/A	-0.174147
3970	Tb927.8.8290	5105.17	0.393573	0.375206	1.04895	0.2942	0.816176	none significant	Ornithine transporter AAT10-1	AAT10-1	0.0898448
3240	Tb927.8.830	699.435	-0.397497	0.274156	-1.44989	0.147089	0.678687	none significant	Protein of unknown function (DUF3608), putative	N/A	-0.13555
3971	Tb927.8.8300	712.578	-0.813605	0.55941	-1.4544	0.145836	0.677323	none significant	amino acid transporter, putative	N/A	-0.11863
3972	Tb927.8.8310	809.74	-0.508725	0.356349	-1.4276	0.153406	0.6878	none significant	chaperone protein DnaJ, putative	J70	-0.133064
3973	Tb927.8.8320	1620.65	-0.346244	0.362852	-0.954229	0.339968	0.841094	none significant	hypothetical protein, conserved	N/A	-0.0806953
3974	Tb927.8.8330	2254.34	-0.898071	0.497687	-1.80449	0.0711546	0.543816	none significant	calpain, putative	CAP5.5V	-0.167544
3975	Tb927.8.8340	1145.3	0.444038	0.30947	1.43483	0.151334	0.684386	none significant	CRAL/TRIO domain containing protein, putative	N/A	0.134803
3976	Tb927.8.8350	864.328	-0.330078	0.319627	-1.0327	0.301746	0.8175	none significant	Kinesin-13 4b, putative	KIN13-4b	-0.0889324
8597	Tb927.8.8360	5.74195	-0.209462	1.08673	-0.192746	0.847158	1	none significant	receptor-type adenylate cyclase GRESAG 4, putative	N/A	-0.0094503
3241	Tb927.8.840	534.304	0.0180526	0.31744	0.0568692	0.954649	1	none significant	hypothetical protein, conserved	N/A	0.00444932
3242	Tb927.8.850	449.568	0.073529	0.336371	0.218595	0.826966	1	none significant	hypothetical protein, conserved	N/A	0.0171898
3243	Tb927.8.860	880.168	0.175938	0.295549	0.595291	0.551649	0.948601	none significant	hypothetical protein, conserved	N/A	0.0478992
3244	Tb927.8.870	5726.05	0.270002	0.503469	0.536283	0.591763	0.964026	none significant	CAMK/CAMKL family protein kinase, putative	N/A	0.0404887
3245	Tb927.8.880	2187.55	0.0910117	0.493077	0.184579	0.853559	1	none significant	hypothetical protein	N/A	0.0137744
3246	Tb927.8.890	10318.7	0.720517	0.599945	1.20097	0.229762	0.761	none significant	Ras-related protein Rab1A	Rab1A	0.0908449
3248	Tb927.8.900	3633.12	-0.0601697	0.464315	-0.129588	0.896892	1	none significant	splicing factor TSR1	TSR1	-0.00980659
3249	Tb927.8.910	22923.9	-0.30349	0.503144	-0.603186	0.546385	0.94742	none significant	hypothetical protein, conserved	N/A	-0.0457896
3250	Tb927.8.920	549.323	-0.24362	0.470068	-0.518265	0.604273	0.969934	none significant	ubiquitin-conjugating enzyme E2, putative	PEX4	-0.039837
3251	Tb927.8.930	188.832	-0.0277937	0.490823	-0.0566267	0.954843	1	none significant	hypothetical protein	N/A	-0.00422191
8968	Tb927.8.940	1.71063	1.80924	2.10841	0.858108	0.390833	0.871929	none significant	Flagella connector protein 1	FCP1	0.0258359
3252	Tb927.8.950	133.796	-0.861741	0.563117	-1.53031	0.125941	0.654139	none significant	hypothetical protein	N/A	-0.126165
8969	Tb927.8.960	2.27616	2.09124	1.94305	1.07627	0.281809	0.806541	none significant	hypothetical protein, conserved	N/A	0.0350741
3253	Tb927.8.970	118.438	0.572823	0.507845	1.12795	0.259341	0.788018	none significant	hypothetical protein	N/A	0.090839
3254	Tb927.8.980	497.248	0.402158	0.385665	1.04277	0.297057	0.8175	none significant	phosphoacetylglucosamine mutase	PAGM	0.0889038
3255	Tb927.8.990	3465.02	0.088215	0.456288	0.193332	0.846699	1	none significant	RNA-binding protein 33 (RNA-binding motif protein 33)	RBP33	0.0147102
4454	Tb927.9.10000	208.432	-0.712884	0.367825	-1.93811	0.0526103	0.491974	none significant	hypothetical protein, conserved	N/A	-0.206212
4455	Tb927.9.10010	580.444	0.152478	0.369311	0.412873	0.6797	0.985214	none significant	chaperone protein DnaJ, putative	J34	0.0327196
4456	Tb927.9.10040	330.952	-0.153611	0.302917	-0.507108	0.612079	0.972081	none significant	Pseudokinase, putative	N/A	-0.0405101
4457	Tb927.9.10050	83.916	-0.422446	0.378753	-1.11536	0.264696	0.789674	none significant	60Kd inner membrane protein, putative	N/A	-0.0965756
4458	Tb927.9.10060	42.5008	-0.595803	0.451649	-1.31917	0.187111	0.721734	none significant	hypothetical protein, conserved	N/A	-0.114304
4459	Tb927.9.10070	236.824	-0.388146	0.338652	-1.14615	0.251733	0.779293	none significant	hypothetical protein, conserved	N/A	-0.100798
4460	Tb927.9.10080	108.566	-0.354256	0.402904	-0.879257	0.379262	0.866752	none significant	phosphatidylserine decarboxylase, putative	PSD	-0.0725743
4461	Tb927.9.10100	1074.7	0.483023	0.220556	2.19002	0.0285226	0.390156	none significant	SET domain protein 28	SET28	0.240956
4462	Tb927.9.10140	241.378	-0.548354	0.264437	-2.07367	0.0381101	0.440546	none significant	Uncharacterised conserved protein, putative	N/A	-0.230947
4463	Tb927.9.10150	245.16	-0.29882	0.216669	-1.37916	0.167846	0.70126	none significant	hypothetical protein, conserved	N/A	-0.120686
4464	Tb927.9.10160	127.241	-0.809188	0.416211	-1.94418	0.0518739	0.489484	none significant	MICOS complex subunit MIC60	MIC60	-0.200811
4465	Tb927.9.10170	147.227	0.261504	0.370162	0.706457	0.479904	0.917982	none significant	anaphase-promoting complex subunit 11	APC11	0.0575777
4466	Tb927.9.10190	157.88	-0.398177	0.293881	-1.35489	0.175452	0.710861	none significant	hypothetical protein, conserved	N/A	-0.124547
4467	Tb927.9.10200	140.123	-0.373616	0.233128	-1.60262	0.109018	0.630557	none significant	hypothetical protein, conserved	N/A	-0.151221
4468	Tb927.9.10230	3234.91	0.0316553	0.523383	0.060482	0.951772	1	none significant	Co-chaperone protein P23	P23	0.00442475
4469	Tb927.9.10250	357.797	0.434026	0.334566	1.29728	0.194535	0.72708	none significant	small nuclear ribonucleoprotein Sm-F	Sm-F	0.117867
4470	Tb927.9.10280	4345.74	-0.544967	0.522534	-1.04293	0.29698	0.8175	none significant	Zinc finger CCCH domain-containing protein 48	ZC3H48	-0.0820639
4471	Tb927.9.10300	154.386	-0.18663	0.27661	-0.674702	0.499865	0.927193	none significant	hypothetical protein, conserved	N/A	-0.0544573
4472	Tb927.9.10310	1196.94	0.167876	0.392819	0.427362	0.669116	0.985214	none significant	mitochondrial carrier protein 11	MCP11	0.0337164
4473	Tb927.9.10340	163.229	-0.85956	0.341294	-2.51853	0.0117845	0.256792	none significant	Polyamine transporter 1, putative	POT1	-0.324686
4474	Tb927.9.10350	376.572	0.372555	0.244965	1.52085	0.128298	0.656621	none significant	Snf7, putative	N/A	0.142084
4475	Tb927.9.10360	307.498	-0.607859	0.377286	-1.61113	0.10715	0.62399	none significant	Cytosolic iron-sulfur protein assembly 2A, putative	CIA2A	-0.155878
4476	Tb927.9.10370	135.663	-0.483388	0.284189	-1.70094	0.0889546	0.588565	none significant	TAX-1	N/A	-0.17086
4477	Tb927.9.10400	743.739	1.30422	0.413928	3.15085	0.00162795	0.0866697	none significant	hypothetical protein, conserved	N/A	0.473441
4478	Tb927.9.10430	233.457	-0.356283	0.415363	-0.857763	0.391023	0.872033	none significant	Zinc-binding domain containing protein, putative	N/A	-0.0702189
4479	Tb927.9.10440	345.444	-0.220995	0.323858	-0.682382	0.494997	0.926174	none significant	DNA polymerase epsilon catalytic subunit, putative	N/A	-0.0556937
4480	Tb927.9.10450	319.551	-0.176086	0.337184	-0.522226	0.601513	0.969598	none significant	hypothetical protein, conserved	N/A	-0.0418987
4481	Tb927.9.10470	318.765	-0.335107	0.326124	-1.02755	0.304163	0.8175	none significant	hypothetical protein, conserved	N/A	-0.0884124
4482	Tb927.9.10490	232.936	-0.563302	0.416833	-1.35138	0.176572	0.712039	none significant	Component of motile flagella 56	CMF56	-0.120473
4483	Tb927.9.10500	297.01	0.439635	0.252057	1.74419	0.081126	0.570016	none significant	HAD hydrolase, TIGR01456 family/HAD hydrolase, family IIA, putative	N/A	0.1743
4484	Tb927.9.10510	218.954	-0.0989074	0.477705	-0.207047	0.835973	1	none significant	hypothetical protein, conserved	N/A	-0.015591
4485	Tb927.9.10520	214.663	-0.471627	0.311711	-1.51303	0.130273	0.660008	none significant	hypothetical protein, conserved	N/A	-0.145025
4486	Tb927.9.10530	965.027	-0.0232119	0.341032	-0.0680639	0.945735	1	none significant	Flagellum attachment zone protein 4	FAZ4	-0.00533157
4487	Tb927.9.10550	418.984	0.190298	0.280953	0.67733	0.498197	0.926248	none significant	Spindle assembly abnormal protein 6 homolog	SAS6	0.0547778
4488	Tb927.9.10560	812.973	0.811845	0.435454	1.86437	0.0622704	0.522826	none significant	Archaic Translocase of outer membrane 19 kDa subunit	ATOM19	0.185574
4489	Tb927.9.10570	1113.48	0.0923562	0.294187	0.313937	0.753569	0.99829	none significant	predicted zinc finger protein	N/A	0.0246684
4490	Tb927.9.10580	268.181	0.273997	0.270745	1.01201	0.311532	0.823636	none significant	3-demethylubiquinone-9 3-methyltransferase, putative	N/A	0.0857997
4491	Tb927.9.10630	560.233	0.188271	0.412736	0.456154	0.648279	0.979877	none significant	hypothetical protein, conserved	N/A	0.0358296
4492	Tb927.9.10640	532.357	0.00820087	0.310076	0.0264479	0.9789	1	none significant	synaptojanin (N-terminal domain), putative	N/A	0.00206665
4493	Tb927.9.10650	1957.47	-0.563527	0.563421	-1.00019	0.31722	0.825652	none significant	hypothetical protein	N/A	-0.0758787
4494	Tb927.9.10660	115.271	-1.01147	0.297498	-3.39991	0.000674083	0.0539842	none significant	hypothetical protein, conserved	N/A	-0.553093
4495	Tb927.9.10670	247.55	0.109941	0.283765	0.387438	0.698432	0.988965	none significant	bardet-biedl syndrome 1 protein	BBS1	0.0304922
4496	Tb927.9.10680	163.672	-0.352352	0.256283	-1.37485	0.169177	0.702031	none significant	RNA polymerase III RPC4, putative	N/A	-0.124906
4497	Tb927.9.10690	346.618	0.803082	0.377545	2.12712	0.0334104	0.419083	none significant	Protein of unknown function (DUF2009), putative	N/A	0.238184
4498	Tb927.9.10710	252.686	0.196491	0.322004	0.610212	0.541721	0.946456	none significant	hsp70 subfamily B suppressor 1	HBS1	0.0493819
4499	Tb927.9.10770	15635.5	0.258033	0.534516	0.482741	0.629279	0.976971	none significant	polyadenylate-binding protein 2	PABP2	0.0356048
4500	Tb927.9.10790	1060.16	0.747174	0.229047	3.26209	0.00110593	0.0684932	none significant	hypothetical protein	N/A	0.479066
9010	Tb927.9.1080	0	NA	NA	NA	NA	NA	none significant	expression site-associated gene 3 (ESAG3, pseudogene), putative, expression site-associated gene 3 (ESAG3), degenerate and frameshifted	N/A	0
4501	Tb927.9.10820	372.283	0.332838	0.224804	1.48057	0.138721	0.670697	none significant	hypothetical protein, conserved	N/A	0.134088
4502	Tb927.9.10830	92.3747	-0.164395	0.415044	-0.39609	0.692038	0.988626	none significant	metal dependent 5'-nucleotidase	N/A	-0.0309573
4503	Tb927.9.10840	202.116	-0.150216	0.328501	-0.457278	0.647471	0.979877	none significant	hypothetical protein, conserved	N/A	-0.0364776
4504	Tb927.9.10850	171.269	-0.184219	0.294383	-0.625781	0.531459	0.939719	none significant	Splicing factor 3B subunit 10 (SF3b10), putative	N/A	-0.050509
4505	Tb927.9.10870	99.5083	-0.0189421	0.370769	-0.0510886	0.959255	1	none significant	hypothetical protein, conserved	N/A	-0.00398963
4506	Tb927.9.10880	276.107	-0.0291468	0.321705	-0.0906012	0.927809	1	none significant	hypothetical protein, conserved	N/A	-0.0070947
4507	Tb927.9.10890	279.192	0.11892	0.360297	0.330063	0.741353	0.99682	none significant	Regulatory subunit of type II PKA R-subunit, putative	N/A	0.0260547
4508	Tb927.9.10920	350.651	0.24021	0.260875	0.920784	0.357163	0.85134	none significant	kinetoplastid kinetochore protein 3	KKT3	0.0764404
4509	Tb927.9.10930	171.055	0.0675282	0.43814	0.154125	0.877511	1	none significant	mediator of rna polymerase ii transcription subunit 7	MED-T7	0.0118111
4510	Tb927.9.10950	868.646	0.261537	0.351568	0.743915	0.456928	0.908324	none significant	chaperone protein DnaJ, putative	J43	0.0611166
4511	Tb927.9.10960	319.909	0.0488723	0.335307	0.145754	0.884116	1	none significant	ATP-dependent DEAD/H RNA helicase, putative	N/A	0.0114345
7827	Tb927.11.11400	41.0161	-2.06682	0.521173	-3.96571	7.31787e-05	0.0155837	downregulated	hypothetical protein	N/A	-0.85628
4513	Tb927.9.11000	2096.85	1.14779	0.454071	2.52778	0.0114786	0.253562	none significant	ras-related protein RAB7, putative	RAB7	0.300494
4514	Tb927.9.11030	634.531	0.680632	0.424682	1.60268	0.109004	0.630557	none significant	cAMP-dependent protein kinase catalytic subunit 2	PKAC2	0.150465
4515	Tb927.9.11040	114.02	0.225239	0.452439	0.497834	0.618601	0.974591	none significant	mitochondrial carrier protein	MCP3	0.0385577
4516	Tb927.9.11050	3093.95	0.517099	0.519577	0.995232	0.319624	0.82675	none significant	4E-interacting protein, putative	4EIP	0.0779732
4517	Tb927.9.11070	912.957	0.260899	0.472571	0.552084	0.580891	0.962792	none significant	E3 SUMO-protein ligase SIZ1	SIZ1	0.042491
4518	Tb927.9.11100	1715.57	-0.0370061	0.396788	-0.0932644	0.925694	1	none significant	cAMP-dependent protein kinase catalytic subunit 1	PKAC1	-0.00724421
4519	Tb927.9.11110	587.08	0.0510477	0.270731	0.188555	0.850442	1	none significant	PRP8 protein homologue, U5 snRNA-associated splicing factor	N/A	0.014612
4520	Tb927.9.11120	345.785	-0.119862	0.302146	-0.396702	0.691587	0.988434	none significant	Chromosome passenger complex (CPC) protein INCENP N terminal, putative	mS22	-0.0313984
4521	Tb927.9.11130	113.815	0.0828479	0.369352	0.224306	0.822519	1	none significant	unc-50 related protein homolog	N/A	0.0175929
4522	Tb927.9.11140	157.283	-0.267324	0.449229	-0.595074	0.551794	0.948601	none significant	hypothetical protein, conserved	N/A	-0.046536
4523	Tb927.9.11150	279.855	-0.244664	0.461736	-0.529879	0.596196	0.96603	none significant	hypothetical protein, conserved	N/A	-0.0409472
9011	Tb927.9.1120	0	NA	NA	NA	NA	NA	none significant	hypothetical protein, conserved	N/A	0
4524	Tb927.9.11220	297.654	0.715567	0.459658	1.55674	0.119532	0.644429	none significant	tRNA import complex component, putative, Mitochondrial import inner membrane translocase subunit TIM42	TIM42	0.140948
4525	Tb927.9.11230	143.574	-0.203939	0.46286	-0.440607	0.659498	0.982275	none significant	calmodulin-like protein, putative, EF hand containing protein	N/A	-0.0338102
4526	Tb927.9.11250	295.825	0.295056	0.348888	0.845703	0.397718	0.875822	none significant	predicted WD40 repeat protein	N/A	0.0704939
4527	Tb927.9.11260	103.22	-0.604725	0.367865	-1.64388	0.100201	0.609573	none significant	nucleoside diphosphate kinase, putative	CMF40a	-0.161099
4528	Tb927.9.11270	1407.12	0.655437	0.361549	1.81286	0.0698533	0.536936	none significant	t- complex protein 1 (eta subunit), putative, T-complex protein 1, eta subunit, putative	TCP-1-eta	0.186592
4529	Tb927.9.11300	270.789	-0.275982	0.286753	-0.96244	0.335829	0.838059	none significant	Mitochondrial ribosomal protein S17	MRPS17	-0.0813818
4530	Tb927.9.11330	369.062	0.307243	0.327068	0.939386	0.347533	0.843622	none significant	proteasome beta 2 subunit, putative, 20S proteasome subunit	N/A	0.0795893
4531	Tb927.9.11350	61.8227	-0.879651	0.625752	-1.40575	0.159798	0.696124	none significant	hypothetical protein, conserved	N/A	-0.10721
4532	Tb927.9.11360	171.957	-0.647593	0.370851	-1.74624	0.08077	0.570016	none significant	hypothetical protein, conserved	N/A	-0.175666
4533	Tb927.9.11370	122.945	-0.0843109	0.271093	-0.311004	0.755798	0.999203	none significant	hypothetical protein, conserved	N/A	-0.0242394
4534	Tb927.9.11380	497.809	-0.452287	0.496478	-0.91099	0.3623	0.856396	none significant	60S ribosomal protein L23, putative	N/A	-0.0717369
4535	Tb927.9.11410	474.124	-0.301699	0.545515	-0.553053	0.580227	0.962575	none significant	60S ribosomal protein L23, putative	N/A	-0.0406846
9029	Tb927.9.11470	0.545436	-0.0684207	3.31015	-0.02067	0.983509	1	none significant	60S ribosomal protein L28, 60S ribosomal protein L27a, 60S ribosomal protein L29	N/A	-0.00042634
4536	Tb927.9.11480	896.287	1.08425	0.354156	3.06151	0.00220221	0.102082	none significant	Enriched in surface-labeled proteome protein 9	ESP9	0.461772
4537	Tb927.9.11490	121.55	-0.187953	0.390711	-0.481053	0.630479	0.976971	none significant	60S ribosomal protein L28, 60S ribosomal protein L27a, 60S ribosomal protein L29	RPL27A	-0.0381299
4538	Tb927.9.11500	206.486	-0.191971	0.433846	-0.442486	0.658138	0.981751	none significant	anaphase-promoting complex subunit 2	APC2	-0.03443
4539	Tb927.9.11510	132.341	-0.251462	0.252577	-0.995585	0.319452	0.82675	none significant	hypothetical protein, conserved	N/A	-0.0832989
4540	Tb927.9.11520	224.996	-0.449725	0.241883	-1.85926	0.0629898	0.525662	none significant	hypothetical protein, conserved	N/A	-0.190396
4541	Tb927.9.11540	1118.92	0.690278	0.419561	1.64524	0.0999201	0.609539	none significant	posterior and ventral edge protein 2	PAVE2	0.15662
4542	Tb927.9.11560	268.97	0.323514	0.22559	1.43408	0.151548	0.685002	none significant	hypothetical protein, conserved	N/A	0.128528
4543	Tb927.9.11580	920.465	0.863946	0.319282	2.7059	0.00681198	0.202629	none significant	Gim5A protein, glycosomal membrane protein	gim5A	0.371378
4544	Tb927.9.11600	1448.17	0.105801	0.567733	0.186357	0.852165	1	none significant	glycosomal membrane protein	GIM5B	0.0132767
4545	Tb927.9.11640	636.117	0.768098	0.296181	2.59334	0.00950479	0.233154	none significant	hypothetical protein, conserved	N/A	0.343811
4546	Tb927.9.11660	499.126	0.548074	0.259556	2.11158	0.0347225	0.426953	none significant	NADH dehydrogenase (ubiquinone) 1 beta subcomplex subunit, putative	N/A	0.237178
4547	Tb927.9.11670	204.976	0.442963	0.317409	1.39556	0.162847	0.698982	none significant	zinc finger protein, RanBP2-type, putative	N/A	0.129884
4548	Tb927.9.11690	139.091	-0.0111618	0.260074	-0.0429177	0.965767	1	none significant	hypothetical protein, conserved	N/A	-0.00329917
4549	Tb927.9.11700	302.238	-0.000548856	0.224104	-0.00244911	0.998046	1	none significant	hypothetical protein, conserved	N/A	-0.000183876
4550	Tb927.9.11720	671.454	-0.0357672	0.388079	-0.0921648	0.926567	1	none significant	Iron-sulfur cluster assembly protein	ISCU	-0.0071751
4551	Tb927.9.11740	54.4175	0.191232	0.499541	0.382816	0.701856	0.990128	none significant	cyclophilin type peptidyl-prolyl cis-trans isomerase, putative	PPIase	0.0286879
4552	Tb927.9.11750	175.941	0.0182184	0.221125	0.0823896	0.934337	1	none significant	methyltransferase domain containing protein, putative	N/A	0.00617428
4553	Tb927.9.11760	55.1636	-0.0058358	0.444157	-0.0131391	0.989517	1	none significant	DNA repair protein RAD2, putative	N/A	-0.00100245
4554	Tb927.9.11770	375.255	0.0433668	0.182405	0.23775	0.812075	1	none significant	Fusaric acid resistance protein-like, putative	N/A	0.0171967
4555	Tb927.9.11790	132.352	-0.373281	0.341774	-1.09219	0.274751	0.800266	none significant	membrane transporter protein, putative	N/A	-0.0950083
4556	Tb927.9.11800	185.97	0.737076	0.497388	1.48189	0.138369	0.670697	none significant	MATE efflux family protein, putative	N/A	0.128131
4557	Tb927.9.11810	515.735	0.289024	0.309498	0.933845	0.350384	0.846034	none significant	membrane transporter protein, putative	N/A	0.0789651
4558	Tb927.9.11820	237.243	-0.671798	0.378689	-1.77401	0.0760613	0.558365	none significant	CRAL/TRIO domain containing protein, putative	N/A	-0.179111
4559	Tb927.9.11830	169.344	-0.480501	0.317128	-1.51516	0.129731	0.659614	none significant	hypothetical protein, conserved	N/A	-0.145314
4560	Tb927.9.11840	330.333	-0.0502899	0.350122	-0.143635	0.885788	1	none significant	pre-rRNA-processing protein PNO1, putative	PNO1	-0.0112625
4561	Tb927.9.11850	492.307	-0.0862344	0.254539	-0.338787	0.73477	0.995201	none significant	structural maintenance of chromosome 1, putative	SMC1	-0.0262314
4562	Tb927.9.11870	288.29	0.181051	0.32163	0.562917	0.573492	0.957707	none significant	predicted zinc finger protein, zinc finger protein, putative	N/A	0.045326
4563	Tb927.9.11880	311.394	-0.0583333	0.203388	-0.286807	0.77426	0.999861	none significant	Mitochondrial SSU ribosomal protein, putative	mS26	-0.0212778
4564	Tb927.9.11890	284.259	0.0656255	0.332848	0.197163	0.8437	1	none significant	hypothetical protein, conserved	N/A	0.0154914
4565	Tb927.9.11900	184.051	-0.0923782	0.314352	-0.293868	0.768858	0.999861	none significant	Mitoribosomal SSU assembly factor 36	mt-SAF36	-0.0231568
4566	Tb927.9.11910	260.673	-0.27838	0.245369	-1.13454	0.256569	0.785489	none significant	peroxidase, putative	N/A	-0.096957
4567	Tb927.9.11930	324.293	0.000703664	0.331665	0.00212161	0.998307	1	none significant	DNA-repair protein, putative	N/A	0.000166113
4568	Tb927.9.11940	635.907	0.220587	0.433214	0.509188	0.61062	0.972054	none significant	replication factor A protein 3, putative	RPA3	0.0398281
4569	Tb927.9.11960	266.969	0.280803	0.499552	0.56211	0.574041	0.957707	none significant	hypothetical protein, conserved	N/A	0.0426239
4570	Tb927.9.11970	300.651	-0.14904	0.206389	-0.722133	0.470213	0.915032	none significant	hypothetical protein, conserved	N/A	-0.0556768
4571	Tb927.9.12000	582.939	0.254135	0.346712	0.732985	0.463567	0.911271	none significant	LEM3 (ligand-effect modulator 3) family / CDC50 family, putative	N/A	0.060167
4572	Tb927.9.12030	195.538	-0.162191	0.238576	-0.679829	0.496613	0.926174	none significant	hypothetical protein, conserved	N/A	-0.0537283
4573	Tb927.9.12040	258.821	0.176704	0.259264	0.681561	0.495517	0.926174	none significant	cap-specific 2'-O-methyltransferase	MT57	0.0546058
4574	Tb927.9.12070	614.606	0.0829336	0.243365	0.340779	0.73327	0.995201	none significant	hypothetical protein, conserved	N/A	0.0262098
4575	Tb927.9.12080	278.103	-0.355481	0.311099	-1.14266	0.25318	0.780875	none significant	hypothetical protein, conserved	N/A	-0.100472
4576	Tb927.9.12090	246.505	-0.110383	0.259102	-0.426022	0.670092	0.985214	none significant	Putative death-receptor fusion protein (DUF2428), putative	N/A	-0.0332677
4577	Tb927.9.12100	256.989	-0.488464	0.29791	-1.63964	0.101081	0.610656	none significant	Tetrapyrrole (Corrin/Porphyrin) Methylases, putative	N/A	-0.162404
4578	Tb927.9.12110	425.399	0.456205	0.349753	1.30437	0.192109	0.725056	none significant	6-phosphogluconate dehydrogenase, decarboxylating	gnD	0.118381
4579	Tb927.9.12140	323.326	-0.197743	0.304564	-0.649265	0.516167	0.932646	none significant	mitochondrial carrier protein	MCP1	-0.0526651
4580	Tb927.9.12150	98.2649	-0.151119	0.334947	-0.451173	0.651865	0.980098	none significant	transport protein particle (TRAPP) subunit, putative	N/A	-0.0359764
4581	Tb927.9.12160	213.921	-0.116421	0.298865	-0.389542	0.696875	0.988965	none significant	hypothetical protein, conserved	N/A	-0.0307938
4582	Tb927.9.12170	4039.42	0.177155	0.487103	0.363691	0.716089	0.990133	none significant	leucine-rich repeat protein (LRRP), putative	N/A	0.0274224
3990	Tb927.9.1220	0.799256	1.82298	2.70338	0.674333	0.500099	0.927193	none significant	expression site-associated gene 3 (ESAG3), degenerate fragment, expression site-associated gene 3 (ESAG3, pseudogene), putative	N/A	0.0165581
4583	Tb927.9.12200	2080.49	0.32567	0.707924	0.460036	0.645491	0.979877	none significant	60S ribosomal subunit protein L31, putative	N/A	0.0298834
4584	Tb927.9.12240	835.982	-0.0614498	0.507956	-0.120975	0.903711	1	none significant	60S ribosomal subunit protein L31, putative	N/A	-0.00893905
4585	Tb927.9.12280	183.485	-0.155428	0.311458	-0.499033	0.617756	0.974591	none significant	hypothetical protein, conserved	N/A	-0.0398933
4586	Tb927.9.12290	816.348	-0.300617	0.287861	-1.04431	0.296341	0.8175	none significant	Peroxin 19	PEX19	-0.08966
4587	Tb927.9.12300	427.498	-0.196848	0.26483	-0.743299	0.4573	0.908782	none significant	replication factor C, subunit 3, putative	N/A	-0.0602057
4588	Tb927.9.12310	675.64	-0.429591	0.180356	-2.3819	0.0172235	0.309117	none significant	hypothetical protein, conserved	N/A	-0.252516
4589	Tb927.9.12320	1936.25	-0.750601	0.507601	-1.47872	0.139214	0.671245	none significant	cystathione gamma lyase, putative	N/A	-0.126699
4590	Tb927.9.12330	204.027	-0.00478954	0.346174	-0.0138357	0.988961	1	none significant	thioredoxin, putative	N/A	-0.00108315
4592	Tb927.9.12340	1367.82	-0.300131	0.534886	-0.561112	0.574721	0.957907	none significant	EF-hand domain-containing protein	N/A	-0.041597
4593	Tb927.9.12360	790.639	0.726711	0.365654	1.98743	0.0468748	0.472277	none significant	RNA-binding protein, putative	RBP35	0.214807
4594	Tb927.9.12380	544.308	-0.214424	0.334797	-0.64046	0.521874	0.933911	none significant	Histidine phosphatase superfamily (branch 1), putative	N/A	-0.0520207
4595	Tb927.9.12390	360.266	-0.0393908	0.258781	-0.152217	0.879016	1	none significant	hypothetical protein, conserved	N/A	-0.0117159
4596	Tb927.9.12400	693.265	0.116185	0.491947	0.236173	0.813298	1	none significant	STE/STE11 serine/threonine-protein kinase, putative	N/A	0.017663
4597	Tb927.9.12430	441.9	0.3367	0.293573	1.1469	0.251422	0.779293	none significant	riboflavin kinase, putative	N/A	0.100642
4598	Tb927.9.12440	135.994	-0.120331	0.354211	-0.339714	0.734072	0.995201	none significant	EF-hand domain pair, putative	N/A	-0.0268506
4599	Tb927.9.12450	500.846	-0.492626	0.256111	-1.92349	0.0544185	0.494763	none significant	class I transcription factor A, subunit 2	CITFA-2	-0.203352
4600	Tb927.9.12470	338.086	-0.266354	0.293476	-0.907582	0.364099	0.856738	none significant	inositol polyphosphate multikinase	IPMK	-0.0761772
4601	Tb927.9.12480	168.563	-0.346995	0.27104	-1.28024	0.200462	0.736312	none significant	dynein light chain type 1, putative	N/A	-0.114721
4602	Tb927.9.12490	671.819	-0.0711075	0.414619	-0.171501	0.86383	1	none significant	WD40 repeat-containing protein	N/A	-0.013269
4603	Tb927.9.12500	1481.56	0.26791	0.386713	0.692788	0.488443	0.922724	none significant	Present in the outer mitochondrial membrane proteome 7	POMP7	0.0561309
4604	Tb927.9.12510	3850.03	-0.277047	0.478807	-0.57862	0.562845	0.955728	none significant	ATP-dependent DEAD/H RNA helicase, putative	DED1	-0.0444748
4605	Tb927.9.12530	578.222	0.364213	0.438391	0.830795	0.406089	0.879584	none significant	DnaJ domain containing protein, putative	J71	0.0670284
4606	Tb927.9.12550	504.311	0.616635	0.36825	1.6745	0.0940328	0.597921	none significant	glycerol kinase, glycosomal	glk1	0.165409
4607	Tb927.9.12570	3549.73	-0.0894724	0.432505	-0.20687	0.836111	1	none significant	glycerol kinase, glycosomal	glk1	-0.015914
9030	Tb927.9.12590	2.48891	4.85941	1.84511	2.63367	0.00844676	0.221698	none significant	glycerol kinase, glycosomal	glk1	0.141066
4608	Tb927.9.12610	12.8516	2.61493	0.790754	3.30689	0.000943383	0.0659583	none significant	glycerol kinase, glycosomal	glk1	0.449037
4609	Tb927.9.12630	53.6285	-1.26078	0.394729	-3.19405	0.00140294	0.0801559	none significant	glycerol kinase, glycosomal	glk1	-0.491731
4610	Tb927.9.12650	3138.12	0.404581	0.404799	0.999462	0.317571	0.826076	none significant	ubiquitin-activating enzyme E1, putative	UBA1b	0.083954
4611	Tb927.9.12670	200.875	-0.14404	0.360158	-0.399935	0.689204	0.98753	none significant	predicted zinc finger protein	N/A	-0.0317114
4612	Tb927.9.12680	882.958	-0.20566	0.305049	-0.674187	0.500192	0.927193	none significant	hypothetical protein, conserved	N/A	-0.0548557
4613	Tb927.9.12690	226.156	0.160586	0.266806	0.601883	0.547252	0.947653	none significant	prenyl protein specific carboxyl methyltransferase	N/A	0.0479632
4614	Tb927.9.12700	785.894	0.155017	0.293267	0.528586	0.597092	0.96678	none significant	phospholipase A1, putative	N/A	0.0422168
4615	Tb927.9.12710	191.873	-0.413252	0.299731	-1.37874	0.167974	0.70126	none significant	hypothetical protein, conserved	N/A	-0.127617
4616	Tb927.9.12720	231.433	-0.395224	0.291768	-1.35458	0.175551	0.710861	none significant	Ribonuclease D	RND	-0.124447
4617	Tb927.9.12730	379.404	0.683098	0.470905	1.45061	0.146889	0.678687	none significant	chaperone protein DnaJ, putative	J50	0.127274
4618	Tb927.9.12740	435.76	-0.63795	0.282775	-2.25604	0.0240684	0.353482	none significant	Zeta toxin, putative	N/A	-0.268452
4619	Tb927.9.12750	370.077	0.032088	0.24193	0.132633	0.894483	1	none significant	tetratricopeptide repeat, putative	N/A	0.0101031
4620	Tb927.9.12770	290.728	-0.133207	0.343881	-0.387363	0.698487	0.988965	none significant	Kinetoplast polyadenylation factor 3	KPAF3	-0.0307342
4621	Tb927.9.12780	338.22	-0.231105	0.318619	-0.725335	0.468247	0.91409	none significant	Leucine carboxyl methyltransferase/Cupin-like domain containing protein, putative	LCM1	-0.0595034
4622	Tb927.9.12790	818.955	-0.0959436	0.375549	-0.255476	0.798356	1	none significant	dolichol kinase, putative	N/A	-0.0200406
4623	Tb927.9.12800	395.169	-0.649991	0.372977	-1.74271	0.0813839	0.570016	none significant	hypothetical protein, conserved	N/A	-0.174961
4624	Tb927.9.12810	126.022	-0.365044	0.451219	-0.809017	0.418505	0.885797	none significant	poly(ADP-ribose) glycohydrolase, putative	N/A	-0.0646553
4625	Tb927.9.12820	360.647	-0.364556	0.376479	-0.968331	0.332879	0.83599	none significant	dynein light chain 2	LC2	-0.0817805
4626	Tb927.9.12830	716.961	-0.143109	0.398313	-0.359287	0.719381	0.990133	none significant	hypothetical protein, conserved	N/A	-0.0281744
4627	Tb927.9.12850	147.192	-0.384567	0.407048	-0.944769	0.344777	0.843347	none significant	Mitoribosomal LSU assembly factor 5	mt-LAF5	-0.0786052
4628	Tb927.9.12870	129.987	0.618659	0.437549	1.41392	0.157385	0.694391	none significant	trafficking protein particle complex subunit 1, putative	TRAPPC1	0.126086
4629	Tb927.9.12880	263.994	-0.319193	0.393203	-0.811776	0.41692	0.883799	none significant	STE20-like serine/threonine-protein kinase 2, putative	SLK2	-0.0666201
4630	Tb927.9.12890	265.292	-0.0711578	0.365875	-0.194487	0.845795	1	none significant	hypothetical protein, conserved	N/A	-0.0152461
4631	Tb927.9.12900	338.668	-0.60276	0.254415	-2.3692	0.0178267	0.311277	none significant	RNA polymerase-associated protein LEO1, putative	N/A	-0.28713
4632	Tb927.9.12930	157.476	-0.375331	0.333606	-1.12507	0.260559	0.788578	none significant	selenocysteine lyase	SCLY	-0.0985803
4633	Tb927.9.12950	183.446	-0.548912	0.366838	-1.49633	0.134567	0.668786	none significant	hypothetical protein, conserved	N/A	-0.141296
4634	Tb927.9.12960	1182.28	-0.230349	0.276235	-0.833888	0.404344	0.878285	none significant	transporter, putative	N/A	-0.0687844
4635	Tb927.9.12980	570.693	0.130703	0.383766	0.340581	0.733419	0.995201	none significant	Alpha/beta hydrolase family, putative	N/A	0.0267837
4636	Tb927.9.12990	48.1661	-0.796102	0.52104	-1.52791	0.126535	0.655146	none significant	hypothetical protein, conserved	N/A	-0.130699
4637	Tb927.9.13010	287.782	-0.92479	0.27906	-3.31394	0.000919901	0.0652991	none significant	50S ribosome-binding GTPase, putative	N/A	-0.523551
4638	Tb927.9.13020	180.71	-0.678975	0.349305	-1.94379	0.0519208	0.489484	none significant	Microtubule-associated protein Bicaudal-D, putative	N/A	-0.208905
4639	Tb927.9.13030	278.077	-0.198073	0.465632	-0.425386	0.670555	0.985214	none significant	QA-SNARE protein putative	N/A	-0.0325636
4640	Tb927.9.13040	193.277	-0.0316966	0.347148	-0.0913058	0.92725	1	none significant	hypothetical protein, conserved	N/A	-0.00715288
4641	Tb927.9.13050	537.961	-0.322949	0.279663	-1.15478	0.24818	0.777485	none significant	transport protein particle (TRAPP) subunit, putative	N/A	-0.10106
4642	Tb927.9.13060	449.549	-0.448562	0.325788	-1.37685	0.168557	0.701494	none significant	btb/poz domain containing protein, putative	N/A	-0.127529
4643	Tb927.9.13070	3014.88	0.886497	0.549269	1.61396	0.106536	0.622099	none significant	Heat shock factor binding 1 domain-containing protein	HSBP1	0.136973
4644	Tb927.9.13100	163.842	0.244992	0.270928	0.904272	0.365851	0.858724	none significant	ankyrin repeat protein, putative	N/A	0.0752506
4645	Tb927.9.13110	361.409	-0.351939	0.258385	-1.36207	0.173176	0.709266	none significant	hypothetical protein, conserved	N/A	-0.123536
4646	Tb927.9.13120	126.083	-0.310369	0.357995	-0.866964	0.385962	0.86914	none significant	Present in the outer mitochondrial membrane proteome 8	POMP8	-0.0723915
4647	Tb927.9.13130	172.396	-0.0646173	0.4626	-0.139683	0.888911	1	none significant	pseudouridine synthase, putative	N/A	-0.0105816
4648	Tb927.9.13140	171.753	-0.0214586	0.329442	-0.0651362	0.948066	1	none significant	hypothetical protein, conserved	N/A	-0.00510141
4649	Tb927.9.13150	255.257	0.366637	0.26532	1.38187	0.167012	0.70126	none significant	TFIIF-stimulated CTD phosphatase, putative	N/A	0.126459
4650	Tb927.9.13160	33.2779	0.534985	0.762209	0.701888	0.482749	0.918677	none significant	hypothetical protein	N/A	0.0443033
4651	Tb927.9.13200	246.61	0.104643	0.305195	0.342874	0.731694	0.995201	none significant	hypothetical protein	N/A	0.0270559
4652	Tb927.9.13225	318.335	-0.48053	0.333662	-1.44017	0.149819	0.682452	none significant	hypothetical protein	N/A	-0.135339
4653	Tb927.9.13240	253.492	0.573419	0.218364	2.62597	0.0086402	0.223643	none significant	hypothetical protein, conserved	N/A	0.326794
4654	Tb927.9.13250	150.259	-0.293675	0.352468	-0.833196	0.404734	0.878674	none significant	NADPH--cytochrome P450 reductase, putative	CPR	-0.0692897
4655	Tb927.9.13280	276.643	-0.158278	0.336244	-0.470722	0.637839	0.977999	none significant	Double RNA binding domain protein 9	DRBD9	-0.0375953
4656	Tb927.9.13290	233.147	-0.42927	0.245003	-1.7521	0.0797561	0.567706	none significant	hypothetical protein, conserved	N/A	-0.174423
4657	Tb927.9.13300	168.507	-0.272662	0.298848	-0.912379	0.361569	0.85621	none significant	Ring finger domain containing protein, putative	N/A	-0.0767369
4658	Tb927.9.13310	115.082	-0.563658	0.406873	-1.38534	0.165949	0.70126	none significant	Yos1-like, putative	N/A	-0.1251
4659	Tb927.9.13320	298.107	-0.186239	0.410218	-0.453999	0.64983	0.979877	none significant	hypothetical protein, conserved	N/A	-0.035687
4660	Tb927.9.13330	282.483	-0.459025	0.294494	-1.55869	0.119069	0.642671	none significant	hypothetical protein, conserved	N/A	-0.150919
4661	Tb927.9.13340	539.029	-0.0821131	0.403427	-0.203539	0.838714	1	none significant	Nop53 (60S ribosomal biogenesis), putative	N/A	-0.0158214
4662	Tb927.9.13350	334.147	-0.201156	0.340969	-0.589952	0.555223	0.951174	none significant	hypothetical protein, conserved	N/A	-0.047644
4663	Tb927.9.13360	4325.23	-0.509015	0.526318	-0.967124	0.333482	0.836428	none significant	ubiquitin-protein ligase, putative	upl3	-0.0751268
4664	Tb927.9.13380	5683.73	0.548529	0.571566	0.959694	0.337209	0.838568	none significant	Autophagy-related protein 24	ATG24	0.0719979
3991	Tb927.9.1340	522.014	-0.542212	0.386572	-1.40262	0.160731	0.696605	none significant	Myosin-like protein 2	MLP2	-0.128466
4665	Tb927.9.13430	1404.85	0.196074	0.560334	0.349924	0.726396	0.993874	none significant	ubiquitin carboxyl-terminal hydrolase, putative	N/A	0.0251909
4666	Tb927.9.13440	570.735	-0.246124	0.387541	-0.635092	0.525369	0.935875	none significant	Flagellar Member 5	FLAM5	-0.0511149
4667	Tb927.9.13460	370.692	-0.00332617	0.326719	-0.0101805	0.991877	1	none significant	Spt4/RpoE2 zinc finger, putative	N/A	-0.000796918
4668	Tb927.9.13470	231.774	-0.563653	0.284243	-1.98299	0.0473682	0.473682	none significant	SET domain protein 27	SET27	-0.216704
4669	Tb927.9.13480	66.1062	0.1255	0.480818	0.261014	0.794082	1	none significant	Eukaryotic protein of unknown function (DUF1764), putative	N/A	0.019658
4670	Tb927.9.13490	238.227	-0.287918	0.458322	-0.628201	0.529872	0.939062	none significant	metallo-peptidase, Clan MG, Family M24, aminopeptidase P, putative	N/A	-0.0490473
3992	Tb927.9.1350	432.927	-0.222719	0.229472	-0.970575	0.33176	0.834603	none significant	hypothetical protein, conserved	N/A	-0.0793872
4671	Tb927.9.13510	482.884	0.146512	0.359068	0.408035	0.683248	0.986217	none significant	Poly(A)-specific ribonuclease PARN-3	parn3	0.0323767
4672	Tb927.9.13520	581.481	0.205233	0.357239	0.574498	0.565631	0.955728	none significant	Importin 1	IMP1	0.0462512
4673	Tb927.9.13530	167.742	-0.276587	0.442901	-0.62449	0.532306	0.940499	none significant	Presequence translocase-associated motor 16, putative	PAM16	-0.0491232
4674	Tb927.9.13540	111.816	-0.650154	0.374928	-1.73408	0.082904	0.57443	none significant	hypothetical protein, conserved	N/A	-0.173517
4675	Tb927.9.13570	327.8	0.571347	0.500257	1.14211	0.253409	0.781027	none significant	hypothetical protein, conserved	N/A	0.0926952
4676	Tb927.9.13580	251.319	0.575278	0.375682	1.53129	0.125698	0.653601	none significant	hypothetical protein, conserved	N/A	0.14531
3993	Tb927.9.1360	214.68	-0.197243	0.28586	-0.689998	0.490195	0.923931	none significant	hypothetical protein, conserved	N/A	-0.0559849
4677	Tb927.9.13610	711.086	0.162581	0.298455	0.544741	0.585932	0.963804	none significant	helicase, putative	N/A	0.0436321
4678	Tb927.9.13620	488.316	0.352504	0.228551	1.54234	0.122991	0.649521	none significant	autophagy-related protein 2, putative	N/A	0.142509
4679	Tb927.9.13630	238.429	-0.459658	0.26511	-1.73384	0.082946	0.57443	none significant	hypothetical protein, conserved	N/A	-0.174319
3994	Tb927.9.1365	25.0849	-0.601271	0.54417	-1.10493	0.269189	0.792926	none significant	hypothetical protein	N/A	-0.0862747
4680	Tb927.9.13650	480.402	0.375752	0.440916	0.852208	0.394098	0.873757	none significant	ADP-ribosylation factor, putative	ARF1	0.0688568
4681	Tb927.9.13655	4.30655	-0.994257	1.57388	-0.631723	0.527568	0.937388	none significant	ADP-ribosylation factor, putative	ARF1	-0.0236334
9031	Tb927.9.13680	0.184812	0	4.83873	0	1	1	none significant	ADP-ribosylation factor, putative	ARF1	0
9032	Tb927.9.13710	1.47047	0.614645	2.57676	0.238534	0.811467	1	none significant	ADP-ribosylation factor, putative	ARF1	0.00599718
9033	Tb927.9.13740	0	NA	NA	NA	NA	NA	none significant	ADP-ribosylation factor, putative	ARF1	0
4682	Tb927.9.13770	268.355	-0.449276	0.30829	-1.45731	0.14503	0.676912	none significant	proteasome complex subunit Rpn13 ubiquitin receptor, putative	N/A	-0.137679
4683	Tb927.9.13780	258.728	0.231504	0.30416	0.761128	0.446581	0.903556	none significant	Mitochondrial SSU ribosomal protein, putative	N/A	0.0626262
4684	Tb927.9.13785	655.496	-0.710457	0.690104	-1.02949	0.303248	0.8175	none significant	kinetoplastid membrane protein 11-5	KMP11-5	-0.0707445
9034	Tb927.9.13795	0	NA	NA	NA	NA	NA	none significant	kinetoplastid membrane protein 11-4	KMP11-4	0
3995	Tb927.9.1380	508.119	-0.513068	0.279091	-1.83835	0.0660101	0.527267	none significant	hypothetical protein, conserved	N/A	-0.191899
9035	Tb927.9.13820	0	NA	NA	NA	NA	NA	none significant	kinetoplastid membrane protein 11-3	KMP11-3	0
9036	Tb927.9.13860	2.26674	0.693136	2.33474	0.29688	0.766558	0.999855	none significant	kinetoplastid membrane protein 11-2	KMP11-2	0.00807206
3996	Tb927.9.1390	259.749	0.540972	0.462899	1.16866	0.242541	0.773886	none significant	CSL zinc finger, putative	N/A	0.0977746
9037	Tb927.9.13920	0	NA	NA	NA	NA	NA	none significant	kinetoplastid membrane protein 11-1	KMP11-1	0
4685	Tb927.9.13970	186.197	-0.522818	0.310797	-1.68219	0.0925329	0.594673	none significant	NUFIP body protein 2	NufB2	-0.168795
4686	Tb927.9.13990	3056.91	1.11347	0.512366	2.1732	0.0297654	0.399002	none significant	RNA-binding protein, putative	DRBD2	0.218814
3997	Tb927.9.1400	181.812	-0.205478	0.391414	-0.524964	0.599608	0.968678	none significant	kynurenine 3-monooxygenase, putative	N/A	-0.0417556
4687	Tb927.9.14000	547.115	-0.0246025	0.415681	-0.0591861	0.952804	1	none significant	60S ribosomal protein L12, putative	N/A	-0.00456795
4688	Tb927.9.14030	321.955	-0.213562	0.362285	-0.589485	0.555536	0.951174	none significant	hypothetical protein, conserved	N/A	-0.0474934
4689	Tb927.9.14040	153.377	0.132261	0.398004	0.33231	0.739655	0.99662	none significant	short-chain dehydrogenase, putative	N/A	0.0260212
4690	Tb927.9.14050	98.1924	0.28656	0.34942	0.820102	0.412158	0.88031	none significant	Mitoribosomal LSU assembly factor 18	mt-LAF18	0.0681007
4691	Tb927.9.14070	227.977	0.240428	0.400734	0.599969	0.548527	0.948241	none significant	short-chain dehydrogenase, putative	N/A	0.0479151
4692	Tb927.9.14080	422.556	0.763159	0.323715	2.3575	0.0183984	0.313442	none significant	vesicle-associated membrane protein, putative	N/A	0.290365
3998	Tb927.9.1410	252.543	-0.295686	0.490315	-0.603053	0.546473	0.94742	none significant	SUMO-interacting motif-containing protein	N/A	-0.046138
4693	Tb927.9.14100	744.348	0.508494	0.350981	1.44878	0.147399	0.678687	none significant	hypothetical protein, conserved	N/A	0.135938
4694	Tb927.9.14120	1557.83	0.396657	0.368803	1.07552	0.28214	0.806541	none significant	NLI interacting factor-like phosphatase, putative	N/A	0.0927383
4695	Tb927.9.14130	623.677	0.550558	0.350882	1.56907	0.116632	0.637335	none significant	hypothetical protein, conserved	N/A	0.151741
4696	Tb927.9.14140	902.807	0.648023	0.272158	2.38106	0.017263	0.309117	none significant	hypothetical protein, conserved	N/A	0.293271
4697	Tb927.9.14160	1364.37	0.99489	0.348829	2.85208	0.00434338	0.158356	none significant	rieske iron-sulfur protein, mitochondrial precursor	RISP	0.405876
4698	Tb927.9.14170	176.369	0.243423	0.403581	0.603158	0.546404	0.94742	none significant	hypothetical protein, conserved	N/A	0.0481376
4699	Tb927.9.14180	206.379	0.534585	0.351535	1.52072	0.128331	0.656621	none significant	chaperone protein DnaJ, putative	J39	0.14523
4700	Tb927.9.14190	149.423	0.254559	0.311049	0.818389	0.413135	0.88059	none significant	hypothetical protein, conserved	N/A	0.0679625
3999	Tb927.9.1420	226.483	-0.545153	0.327608	-1.66404	0.0961038	0.602196	none significant	hypothetical protein, conserved	N/A	-0.165944
4701	Tb927.9.14200	257.321	0.362683	0.327327	1.10801	0.267856	0.791739	none significant	methyltransferase domain containing protein, putative	N/A	0.0967952
4702	Tb927.9.14220	642.262	0.727693	0.289431	2.51422	0.0119297	0.258752	none significant	metacaspase 5, putative	MCA5	0.324903
4703	Tb927.9.14230	220.984	0.343906	0.419438	0.819922	0.412261	0.880329	none significant	hypothetical protein, conserved	N/A	0.0666618
4704	Tb927.9.14240	96.1751	-1.11808	0.508047	-2.20073	0.0277548	0.38585	none significant	Nucleoporin NUP82	NUP82	-0.224305
4705	Tb927.9.14260	137.052	0.302274	0.400808	0.754162	0.450752	0.906328	none significant	hypothetical protein, conserved	N/A	0.0612682
4706	Tb927.9.14280	374.945	-0.0738114	0.257745	-0.286374	0.774592	0.999861	none significant	hypothetical protein, conserved	N/A	-0.0221469
4707	Tb927.9.14290	386.498	-0.844523	0.48456	-1.74286	0.0813573	0.570016	none significant	Cytokinesis initiation factor 2	CIF2	-0.161357
4708	Tb927.9.14300	156.879	-0.358891	0.329322	-1.08979	0.275807	0.801088	none significant	5-azacytidine-induced protein 1, putative	AZI1	-0.0948597
4709	Tb927.9.14330	338.053	0.112049	0.254496	0.440276	0.659737	0.98232	none significant	mismatch repair protein PMS1, putative	N/A	0.0343317
4710	Tb927.9.14370	1251.52	0.165192	0.400099	0.412877	0.679697	0.985214	none significant	60S ribosomal protein L26, putative	N/A	0.0324699
4000	Tb927.9.1440	873.901	-0.281363	0.256224	-1.09811	0.272155	0.796407	none significant	Paraquat-inducible protein A, putative	N/A	-0.0938819
4711	Tb927.9.14400	232.425	-0.0866363	0.296978	-0.291727	0.770496	0.999861	none significant	leucine-rich repeat protein (LRRP), putative	N/A	-0.0229112
4712	Tb927.9.14410	127.782	0.35062	0.575175	0.609587	0.542135	0.946456	none significant	RNA 3'-terminal phosphate cyclase, putative	N/A	0.0441063
4713	Tb927.9.14420	160.056	0.224723	0.326785	0.687679	0.491655	0.923968	none significant	Peptidyl-prolyl cis-trans isomerase C, mitochondrial, putative	PPIase	0.0561685
4714	Tb927.9.14430	378.254	0.141588	0.259493	0.545633	0.585319	0.963804	none significant	Casein kinase II	CK2A1	0.0430666
4715	Tb927.9.14440	164.9	-0.244827	0.346497	-0.706579	0.479828	0.917982	none significant	hypothetical protein	N/A	-0.057807
4716	Tb927.9.14470	374.995	-0.407653	0.332462	-1.22617	0.220136	0.751365	none significant	ubiquitin carboxyl-terminal hydrolase, putative	N/A	-0.109707
4717	Tb927.9.14480	276.888	-0.19795	0.330822	-0.598357	0.549602	0.948601	none significant	dynein-associated protein, putative	N/A	-0.0483759
4718	Tb927.9.14530	175.615	-0.27515	0.470812	-0.584416	0.558941	0.953792	none significant	Protein of unknown function (DUF1181), putative	N/A	-0.0451442
4719	Tb927.9.14540	263.711	-0.430573	0.506998	-0.849259	0.395737	0.873934	none significant	leucine-rich repeat protein (LRRP, pseudogene), putative, leucine-rich repeat protein (LRRP), point mutation	N/A	-0.0659109
4720	Tb927.9.14570	316.579	0.0626566	0.361686	0.173235	0.862467	1	none significant	leucine-rich repeat protein (LRRP), putative	N/A	0.0135788
4721	Tb927.9.14600	153.254	0.304606	0.398261	0.76484	0.444367	0.903435	none significant	iron/ascorbate oxidoreductase family protein, putative	N/A	0.0622757
4722	Tb927.9.14630	35.5199	-1.18188	0.680754	-1.73614	0.0825397	0.572897	none significant	SL RNA	N/A	-0.133176
4723	Tb927.9.14650	190.578	1.15764	0.574453	2.0152	0.0438837	0.46295	none significant	SLACS retrotransposable element (part), putative (pseudogene)	N/A	0.182494
4724	Tb927.9.14660	139.788	-1.19402	0.690515	-1.72918	0.0837773	0.575966	none significant	SLACS reverse transcriptase, putative (pseudogene)	N/A	-0.131249
9038	Tb927.9.14670	0	NA	NA	NA	NA	NA	none significant	SL RNA	N/A	0
4725	Tb927.9.14680	2.61945	0.885228	1.47592	0.599779	0.548653	0.948241	none significant	SL RNA	N/A	0.0235627
9039	Tb927.9.14690	0	NA	NA	NA	NA	NA	none significant	SL RNA	N/A	0
4001	Tb927.9.1470	252.335	-0.0877772	0.349917	-0.250851	0.801929	1	none significant	hypothetical protein, conserved	N/A	-0.0197431
9040	Tb927.9.14700	0	NA	NA	NA	NA	NA	none significant	SL RNA	N/A	0
9041	Tb927.9.14710	0.743249	4.25819	2.47208	1.72252	0.0849759	0.579909	none significant	SL RNA	N/A	0.0510714
9042	Tb927.9.14720	0	NA	NA	NA	NA	NA	none significant	SL RNA	N/A	0
9043	Tb927.9.14730	0	NA	NA	NA	NA	NA	none significant	SL RNA	N/A	0
9044	Tb927.9.14740	0	NA	NA	NA	NA	NA	none significant	SL RNA	N/A	0
9045	Tb927.9.14750	0	NA	NA	NA	NA	NA	none significant	SL RNA	N/A	0
9046	Tb927.9.14760	0	NA	NA	NA	NA	NA	none significant	SL RNA	N/A	0
4726	Tb927.9.14770	0.260491	-2.52065	4.41945	-0.570354	0.568438	0.956262	none significant	SL RNA	N/A	-0.00947667
9047	Tb927.9.14780	0	NA	NA	NA	NA	NA	none significant	SL RNA	N/A	0
9048	Tb927.9.14790	0	NA	NA	NA	NA	NA	none significant	SL RNA	N/A	0
9049	Tb927.9.14800	0	NA	NA	NA	NA	NA	none significant	SL RNA	N/A	0
9050	Tb927.9.14810	0.224936	-0.0684695	4.83873	-0.0141503	0.98871	1	none significant	SL RNA	N/A	-0.000216399
9051	Tb927.9.14820	0	NA	NA	NA	NA	NA	none significant	SL RNA	N/A	0
9052	Tb927.9.14830	0	NA	NA	NA	NA	NA	none significant	SL RNA	N/A	0
9053	Tb927.9.14840	0.396786	-0.0684444	4.03894	-0.0169461	0.98648	1	none significant	SL RNA	N/A	-0.000298909
9054	Tb927.9.14850	0	NA	NA	NA	NA	NA	none significant	SL RNA	N/A	0
9055	Tb927.9.14860	0	NA	NA	NA	NA	NA	none significant	SL RNA	N/A	0
9056	Tb927.9.14870	0	NA	NA	NA	NA	NA	none significant	SL RNA	N/A	0
9057	Tb927.9.14880	0	NA	NA	NA	NA	NA	none significant	SL RNA	N/A	0
9058	Tb927.9.14890	0	NA	NA	NA	NA	NA	none significant	SL RNA	N/A	0
9059	Tb927.9.14900	0	NA	NA	NA	NA	NA	none significant	SL RNA	N/A	0
9060	Tb927.9.14910	0	NA	NA	NA	NA	NA	none significant	SL RNA	N/A	0
9061	Tb927.9.14920	0.0315787	0	4.83873	0	1	1	none significant	SL RNA	N/A	0
4727	Tb927.9.14930	1535.11	-1.1322	1.12896	-1.00287	0.315924	0.8248	none significant	SL RNA	N/A	-0.0493588
4728	Tb927.9.14940	329.302	-0.474851	0.371588	-1.2779	0.201286	0.73646	none significant	SLACS reverse transcriptase, putative	N/A	-0.114579
4729	Tb927.9.14990	296.854	0.617122	0.580108	1.06381	0.287417	0.810015	none significant	hypothetical protein, conserved	N/A	0.0802956
4002	Tb927.9.1500	504.637	0.0350343	0.268963	0.130257	0.896363	1	none significant	Serine/threonine-protein kinase NEK15, putative	NEK15	0.0100694
4730	Tb927.9.15000	142.102	0.376094	0.277751	1.35407	0.175716	0.710974	none significant	proteasome complex subunit Rpn13 ubiquitin receptor, putative	N/A	0.123819
4731	Tb927.9.15010	429.963	0.266788	0.343226	0.777293	0.436986	0.898717	none significant	NADH dehydrogenase (ubiquinone) 1 beta subcomplex subunit, putative	N/A	0.0642021
4732	Tb927.9.15020	96.7195	-0.603186	0.590956	-1.0207	0.307398	0.818991	none significant	hypothetical protein, conserved	N/A	-0.0759693
4733	Tb927.9.15030	130.789	-0.263698	0.474092	-0.556218	0.578062	0.961401	none significant	DNA polymerase epsilon subunit B, putative	N/A	-0.0427874
4734	Tb927.9.15040	84.378	-0.553754	0.399815	-1.38503	0.166045	0.70126	none significant	DTW domain containing protein, putative	N/A	-0.125536
4735	Tb927.9.15050	185.178	-0.938626	0.245578	-3.8221	0.000132318	0.0226931	none significant	nexin-dynein regulatory complex 4	DRC4	-0.62471
4736	Tb927.9.15060	114.402	-0.701887	0.422404	-1.66165	0.0965833	0.602922	none significant	rRNA processing protein, putative	N/A	-0.158516
4737	Tb927.9.15070	394.03	0.0254154	0.317114	0.080146	0.936121	1	none significant	hypothetical protein, conserved	N/A	0.00627201
4738	Tb927.9.15080	95.8641	0.394712	0.263669	1.497	0.134394	0.668402	none significant	hypothetical protein, conserved	N/A	0.140893
4739	Tb927.9.15090	297.556	0.47576	0.231263	2.05722	0.0396646	0.448861	none significant	cytosolic coat protein, putative	N/A	0.220858
4003	Tb927.9.1510	466.707	0.103121	0.452701	0.22779	0.81981	1	none significant	SET domain protein 25	SET25	0.0173804
4740	Tb927.9.15100	198.123	-0.150276	0.262682	-0.572081	0.567267	0.95612	none significant	hypothetical protein, conserved	N/A	-0.0453511
4741	Tb927.9.15110	1519.03	-0.172343	0.435641	-0.395608	0.692394	0.988833	none significant	60S ribosomal protein L5, putative	N/A	-0.0306643
4742	Tb927.9.15170	1688.12	0.333732	0.44493	0.750078	0.453208	0.906975	none significant	60S ribosomal protein L5, putative	L5	0.0597265
4743	Tb927.9.15190	1006	-0.30777	0.400811	-0.767869	0.442565	0.903072	none significant	ribosomal protein L15, putative	N/A	-0.0624884
4004	Tb927.9.1520	863.261	0.0517239	0.480192	0.107715	0.914222	1	none significant	hypothetical protein, conserved	N/A	0.00808214
4744	Tb927.9.15210	809.506	0.299603	0.442756	0.676678	0.498611	0.926613	none significant	ribosomal protein L36, putative	N/A	0.0535103
4745	Tb927.9.15230	107.472	-0.785074	0.345024	-2.27542	0.022881	0.344755	none significant	hypothetical protein, conserved	N/A	-0.271338
4746	Tb927.9.15240	155.934	-0.199401	0.252721	-0.789016	0.430103	0.894313	none significant	ATP11 protein, putative	N/A	-0.0638745
4747	Tb927.9.15260	211.508	0.0710053	0.328727	0.216001	0.828987	1	none significant	ubx domain containing protein, putative	N/A	0.0169811
4748	Tb927.9.15270	263.038	-0.128317	0.313602	-0.409173	0.682413	0.986207	none significant	NADH dehydrogenase (ubiquinone) 1 alpha subcomplex subunit, putative	N/A	-0.0324777
4749	Tb927.9.15290	1053.67	0.346099	0.48129	0.719107	0.472075	0.915048	none significant	CHAT domain containing protein, putative	N/A	0.0559224
4005	Tb927.9.1530	329.712	-0.254098	0.3528	-0.720233	0.471382	0.915048	none significant	hypothetical protein, conserved	N/A	-0.0589823
4750	Tb927.9.15320	1809.48	0.323245	0.467684	0.691162	0.489464	0.92345	none significant	hypothetical protein, conserved	N/A	0.05402
4751	Tb927.9.15330	339.279	0.349018	0.343311	1.01662	0.309332	0.820392	none significant	U3 small nucleolar RNA-associated protein 6, putative	N/A	0.0871959
9062	Tb927.9.15350	0.392265	1.34614	3.58078	0.375936	0.706964	0.990133	none significant	hypothetical protein, conserved	N/A	0.00732566
4752	Tb927.9.15360	1499.13	0.994677	0.528276	1.88288	0.0597172	0.517623	none significant	40S ribosomal protein S6, putative	N/A	0.173028
4753	Tb927.9.15380	810.093	0.249051	0.322304	0.77272	0.439688	0.900322	none significant	nadh-ubiquinone oxidoreductase 39 kda subunit	NDUFA9	0.0638118
4006	Tb927.9.1540	518.004	0.390426	0.2923	1.3357	0.181647	0.716761	none significant	protein phosphatase 2B, putative	N/A	0.122178
4754	Tb927.9.15400	599.1	-0.0492206	0.340903	-0.144383	0.885198	1	none significant	ankyrin-repeat protein, putative	N/A	-0.0113262
4755	Tb927.9.15420	2137.87	0.632689	0.443592	1.42629	0.153786	0.6878	none significant	60S ribosomal protein L32	N/A	0.127002
4756	Tb927.9.15450	583.037	0.322872	0.345564	0.934334	0.350132	0.846034	none significant	deubiquitinating enzyme MINDY, putative	N/A	0.078998
4757	Tb927.9.15460	2866.29	0.00324417	0.557532	0.00581881	0.995357	1	none significant	calcium motive p-type ATPase, putative	N/A	0.000416468
4758	Tb927.9.15470	1078.66	0.42879	0.404579	1.05984	0.289217	0.811273	none significant	kinetoplastid-specific kinesin, group 2	KifX2A	0.089932
4759	Tb927.9.15480	248.479	0.00933284	0.525063	0.0177747	0.985819	1	none significant	hypothetical protein	N/A	0.00129874
4760	Tb927.9.15490	1184.57	0.632588	0.362409	1.74551	0.0808969	0.570016	none significant	ADP-ribosylation factor GTPase activating protein, putative	N/A	0.176234
4761	Tb927.9.15510	47.9652	-0.0669032	0.74921	-0.0892983	0.928845	1	none significant	BARP protein	BARP	-0.00556906
4762	Tb927.9.15520	471.606	0.490091	0.672794	0.728441	0.466344	0.912114	none significant	BARP protein	BARP	0.0494019
4763	Tb927.9.15530	113.975	-0.73345	0.66296	-1.10633	0.268585	0.792437	none significant	BARP protein	BARP	-0.0784194
4764	Tb927.9.15540	15.8854	-1.08344	1.21108	-0.894611	0.370995	0.863683	none significant	BARP protein	BARP	-0.0414788
4765	Tb927.9.15550	2.8909	1.06365	1.43404	0.741713	0.458261	0.909919	none significant	BARP protein	BARP	0.0299712
8602	Tb927.9.15560	12.5108	0.56733	0.970425	0.584621	0.558803	0.95376	none significant	BARP protein	BARP	0.031373
4766	Tb927.9.15570	5.79732	-1.20504	1.01734	-1.18449	0.236218	0.766184	none significant	BARP protein	BARP	-0.0638724
4767	Tb927.9.15580	16.5886	-0.627206	0.858089	-0.730934	0.464819	0.911271	none significant	BARP protein	BARP	-0.0429234
4768	Tb927.9.15590	141.953	-0.869961	0.575739	-1.51103	0.13078	0.661311	none significant	BARP protein	BARP	-0.122722
4007	Tb927.9.1560	605.982	-0.104014	0.318093	-0.326992	0.743674	0.99682	none significant	DnaJ domain containing protein, putative	J73	-0.0258264
4769	Tb927.9.15600	31.0858	-0.0671418	0.756876	-0.0887092	0.929313	1	none significant	BARP protein	BARP	-0.00550064
4770	Tb927.9.15610	540.54	0.49672	0.589495	0.842619	0.399441	0.876018	none significant	BARP protein	BARP	0.0615641
9063	Tb927.9.15620	0.0968582	-0.0684614	4.83873	-0.0141486	0.988711	1	none significant	BARP protein	BARP	-0.000216374
4771	Tb927.9.15630	18.2082	-1.4851	0.907197	-1.63702	0.101626	0.611975	none significant	BARP protein	BARP	-0.101185
4772	Tb927.9.15640	527.293	-0.0713157	0.434344	-0.164192	0.86958	1	none significant	BARP protein	BARP	-0.0126057
4773	Tb927.9.15650	229.04	-0.0398263	0.354166	-0.112451	0.910466	1	none significant	hypothetical protein	N/A	-0.00880825
4774	Tb927.9.15660	164.424	0.419219	0.32356	1.29565	0.195097	0.727442	none significant	procyclic-enriched flagellar receptor adenylate cyclase 6	ACP6	0.117778
4775	Tb927.9.15680	35.8271	-1.0689	0.468453	-2.28177	0.0225027	0.34229	none significant	expression site-associated gene 6 (ESAG6)	ESAG6	-0.247947
4008	Tb927.9.1570	365.749	0.107459	0.422892	0.254105	0.799415	1	none significant	calcium/calmodulin-dependent protein kinase, putative	N/A	0.019656
9064	Tb927.9.15720	3.60332	2.57117	2.09719	1.22601	0.220196	0.751365	none significant	hypothetical protein, conserved	N/A	0.0382051
9065	Tb927.9.15740	1.32169	2.18905	2.20823	0.991311	0.321534	0.827321	none significant	hypothetical protein, conserved	N/A	0.0290608
4776	Tb927.9.15750	28.4092	-0.313723	0.550544	-0.569842	0.568785	0.956654	none significant	hypothetical protein, conserved	N/A	-0.0418266
9066	Tb927.9.15770	0.723888	2.23828	2.72228	0.822206	0.41096	0.88024	none significant	hypothetical protein, conserved	N/A	0.020246
9067	Tb927.9.15780	0.426141	0.75561	3.99067	0.189344	0.849823	1	none significant	hypothetical protein, conserved	N/A	0.00337567
9068	Tb927.9.15800	0	NA	NA	NA	NA	NA	none significant	hypothetical protein, conserved	N/A	0
4777	Tb927.9.15810	101.566	-0.123017	0.513506	-0.239563	0.810669	1	none significant	retrotransposon hot spot protein 3 (RHS3), putative	N/A	-0.0176952
4778	Tb927.9.15820	223.019	0.0067402	0.290953	0.023166	0.981518	1	none significant	hypothetical protein, conserved	N/A	0.00180249
4779	Tb927.9.15850	314.437	-0.326533	0.677316	-0.482099	0.629736	0.976971	none significant	hypothetical protein	N/A	-0.0320862
4780	Tb927.9.15870	233.363	0.520651	0.515084	1.01081	0.312109	0.823636	none significant	hypothetical protein	N/A	0.0796168
4781	Tb927.9.15890	17.7054	-0.15756	0.513684	-0.306725	0.759053	0.999764	none significant	expression site-associated gene 5 (ESAG5) protein, putative, expression site-associated gene (ESAG) protein, putative	N/A	-0.0227103
4009	Tb927.9.1590	253.724	0.263811	0.37846	0.697064	0.485763	0.921113	none significant	hypothetical protein, conserved	N/A	0.0566353
4782	Tb927.9.15930	57.4895	-0.807599	0.444743	-1.81588	0.0693888	0.536741	none significant	small GTPase, putative, GTP-binding protein, putative	RAB1B	-0.177116
9069	Tb927.9.15940	0.404363	0	4.49406	0	1	1	none significant	expression site-associated gene (ESAG) protein, putative, expression site-associated gene 3 (ESAG3) protein, putative	N/A	0
4783	Tb927.9.15950	3.84214	-0.438514	0.855859	-0.512368	0.608394	0.97028	none significant	hypothetical protein	N/A	-0.029814
4784	Tb927.9.15980	6.69972	-0.157064	0.846898	-0.185458	0.85287	1	none significant	nucleoside transporter 1, putative	AT-A	-0.0107656
4010	Tb927.9.1600	2451.25	-0.375272	0.405243	-0.926042	0.354424	0.847299	none significant	hypothetical protein, conserved	TZP182	-0.0768882
4785	Tb927.9.16010	146.41	0.0627765	0.367551	0.170797	0.864383	1	none significant	expression site-associated gene 4 (ESAG4, pseudogene), putative, expression site-associated gene 4 (ESAG4), fragment	N/A	0.0133755
4786	Tb927.9.16040	115.214	-0.397806	0.4016	-0.990553	0.321904	0.827728	none significant	leucine-rich repeat protein (LRRP), degenerate fragment	N/A	-0.0831996
8603	Tb927.9.16050	0.699382	-1.25515	2.52303	-0.497478	0.618852	0.974591	none significant	leucine-rich repeat protein (pseudogene), putative	N/A	-0.0127976
4787	Tb927.9.16060	10.3738	-0.396367	0.598479	-0.66229	0.507785	0.928229	none significant	hypothetical protein	N/A	-0.0473009
4788	Tb927.9.16070	6.16048	-0.978527	1.10688	-0.884043	0.376673	0.865182	none significant	hypothetical protein	N/A	-0.0438183
4011	Tb927.9.1610	287.264	0.559884	0.318204	1.75951	0.0784907	0.565246	none significant	CDP-diacylglycerol--inositol 3-phosphatidyltransferase, putative	N/A	0.180443
9070	Tb927.9.16190	0	NA	NA	NA	NA	NA	none significant	UDP-Gal or UDP-GlcNAc-dependent glycosyltransferase, putative	N/A	0
9071	Tb927.9.16210	0	NA	NA	NA	NA	NA	none significant	expression site-associated gene 3 (ESAG3), frameshifted and point-mutated fragment, expression site-associated gene 3 (ESAG3, pseudogene), putative	N/A	0
9072	Tb927.9.16260	0.133031	0	4.83873	0	1	1	none significant	expression site-associated gene 3 (ESAG3), degenerate and frameshifted, expression site-associated gene 3 (ESAG3, pseudogene), putative	N/A	0
4012	Tb927.9.1640	79.516	-0.29341	0.437663	-0.670402	0.502602	0.927956	none significant	hypothetical protein, conserved	N/A	-0.0531108
4789	Tb927.9.16410	4.80211	-0.346453	0.851401	-0.406921	0.684066	0.986217	none significant	hypothetical protein	N/A	-0.0236657
4013	Tb927.9.1650	110.371	-0.49937	0.375184	-1.331	0.183188	0.71759	none significant	hypothetical protein, conserved	N/A	-0.120558
9073	Tb927.9.16580	0	NA	NA	NA	NA	NA	none significant	expression site-associated gene 3 (ESAG3, pseudogene), putative, expression site-associated gene 3 (ESAG3), degenerate and frameshifted fragment	N/A	0
4014	Tb927.9.1660	82.7401	-0.0806039	0.509812	-0.158105	0.874374	1	none significant	hypothetical protein, conserved	N/A	-0.0116782
4015	Tb927.9.1670	5.31249	-0.0490672	1.13802	-0.0431162	0.965609	1	none significant	Aurora kinase 3, putative	AUK3	-0.002042
9074	Tb927.9.16700	0.362186	-0.0684612	4.70221	-0.0145594	0.988384	1	none significant	expression site-associated gene 3 (ESAG3, pseudogene), putative, expression site-associated gene 3 (ESAG3), degenerate and frameshifted	N/A	-0.000227748
4016	Tb927.9.1680	255.699	-0.117185	0.36357	-0.322317	0.747213	0.99682	none significant	Lys-63-specific deubiquitinase BRCC36, putative	N/A	-0.0254205
9075	Tb927.9.16800	0	NA	NA	NA	NA	NA	none significant	hypothetical protein, conserved (pseudogene), hypothetical protein, conserved, degenerate	N/A	0
9076	Tb927.9.16840	0.0209848	-0.068453	4.83873	-0.0141469	0.988713	1	none significant	expression site-associated gene 3 (ESAG3), frameshifted and degenerate, expression site-associated gene 3 (ESAG3, pseudogene), putative	N/A	-0.000216347
9077	Tb927.9.16880	0	0	0	0	1	NA	none significant	expression site-associated gene 3 (ESAG3, pseudogene), putative, expression site-associated gene 3 (ESAG3), degenerate and frameshifted fragment	N/A	0
9078	Tb927.9.16950	0	NA	NA	NA	NA	NA	none significant	hypothetical protein	N/A	0
9079	Tb927.9.16960	0	NA	NA	NA	NA	NA	none significant	expression site-associated gene 3 (ESAG3), degenerate and frameshifted, expression site-associated gene 3 (ESAG3, pseudogene), putative	N/A	0
4017	Tb927.9.1700	445.319	0.375477	0.380244	0.987465	0.323415	0.828683	none significant	btb/poz domain containing protein, putative	N/A	0.0835606
9080	Tb927.9.17040	0.111891	1.72012	4.7848	0.359498	0.719223	0.990133	none significant	expression site-associated gene 3 (ESAG3), degenerate, expression site-associated gene 3 (ESAG3, pseudogene), putative	N/A	0.00557129
4018	Tb927.9.1710	192.365	-0.118134	0.282647	-0.417956	0.675979	0.985214	none significant	hypothetical protein, conserved	N/A	-0.0329554
9081	Tb927.9.17100	0	NA	NA	NA	NA	NA	none significant	expression site-associated gene 3 (ESAG3, pseudogene), putative, expression site-associated gene 3 (ESAG3), degenerate and frameshifted fragment	N/A	0
4019	Tb927.9.1720	200.04	0.538736	0.210552	2.55868	0.0105071	0.245514	none significant	peroxisomal membrane protein 4, putative	N/A	0.307756
4020	Tb927.9.1730	126.853	-0.243689	0.342389	-0.711732	0.476631	0.916721	none significant	Primase zinc finger/Mcm10 replication factor, putative	N/A	-0.0582863
9082	Tb927.9.17340	0.880364	0	4.83873	0	1	1	none significant	expression site-associated gene 3 (ESAG3, pseudogene), putative, expression site-associated gene 3 (ESAG3), frameshifted and point-mutated fragment	N/A	0
9083	Tb927.9.17380	0	NA	NA	NA	NA	NA	none significant	Serum resistance-associated gene (SRA), putative	SRA-BC	0
4021	Tb927.9.1750	751.436	-0.0700797	0.38912	-0.180098	0.857076	1	none significant	Fibronectin type III domain containing protein, putative	N/A	-0.0140453
9084	Tb927.9.17500	0	NA	NA	NA	NA	NA	none significant	expression site-associated gene 3 (ESAG3, pseudogene), putative, expression site-associated gene 3 (ESAG3), degenerate	N/A	0
4790	Tb927.9.17640	13.295	-1.18377	0.676046	-1.75101	0.0799435	0.567908	none significant	hypothetical protein, conserved	N/A	-0.1353
9085	Tb927.9.17670	0	NA	NA	NA	NA	NA	none significant	hypothetical protein, conserved	N/A	0
8604	Tb927.9.17690	2.20472	0.255801	1.42846	0.179074	0.85788	1	none significant	hypothetical protein, conserved, frameshifted fragment	N/A	0.00714704
4022	Tb927.9.1770	439.176	0.189522	0.218891	0.865826	0.386585	0.86914	none significant	Zn-finger in Ran binding protein and others/SPRY domain/HECT-domain (ubiquitin-transferase), putative	N/A	0.0689463
9086	Tb927.9.17730	0	NA	NA	NA	NA	NA	none significant	hypothetical protein	N/A	0
9087	Tb927.9.17760	0	NA	NA	NA	NA	NA	none significant	hypothetical protein	N/A	0
4023	Tb927.9.1780	628.253	0.138393	0.28301	0.489006	0.624838	0.975787	none significant	sec1 family transport protein, putative	SLY1	0.0387902
9088	Tb927.9.17820	0.0440182	0	4.83873	0	1	1	none significant	expression site-associated gene 3 (ESAG3, pseudogene), putative, expression site-associated gene 3 (ESAG3), degenerate and frameshifted fragment	N/A	0
4024	Tb927.9.1790	127.946	-0.119685	0.395565	-0.302568	0.762219	0.999855	none significant	hypothetical protein, conserved	N/A	-0.023672
9089	Tb927.9.17900	0.06438	1.08568	4.80709	0.22585	0.821318	1	none significant	expression site-associated gene 3 (ESAG3, pseudogene), putative, expression site-associated gene 3 (ESAG3), frameshifted and degenerate fragment	N/A	0.00347788
9090	Tb927.9.17940	0.583621	3.85859	2.93636	1.31407	0.188822	0.723582	none significant	hypothetical protein	N/A	0.0319024
8999	Tb927.9.180	0.0218573	-0.068453	4.83873	-0.0141469	0.988713	1	none significant	expression site-associated gene 3 (ESAG3), fragment, expression site-associated gene (ESAG, pseudogene), putative	N/A	-0.000216347
4025	Tb927.9.1810	427.005	-0.500214	0.54285	-0.921458	0.356811	0.850934	none significant	60S ribosomal protein L35, putative	N/A	-0.0703243
4026	Tb927.9.1850	585.274	-0.155945	0.498218	-0.313006	0.754276	0.998808	none significant	60S ribosomal protein L35, putative	N/A	-0.023395
4027	Tb927.9.1880	420.194	-0.398586	0.351907	-1.13264	0.257364	0.786785	none significant	WD domain, G-beta repeat, putative	N/A	-0.0991314
4028	Tb927.9.1910	430.337	0.401072	0.384987	1.04178	0.297513	0.8175	none significant	hypothetical protein, conserved	N/A	0.0888263
4029	Tb927.9.1920	186.007	0.328571	0.435764	0.754011	0.450843	0.906328	none significant	hypothetical protein, conserved	N/A	0.0603433
4030	Tb927.9.1940	160.888	-0.489422	0.332918	-1.4701	0.141535	0.672984	none significant	hypothetical protein, conserved	N/A	-0.139195
4031	Tb927.9.1950	112.221	-0.476799	0.416923	-1.14361	0.252785	0.780875	none significant	NADH dehydrogenase (ubiquinone) 1 alpha subcomplex subunit, putative	N/A	-0.0978928
4032	Tb927.9.1960	324.571	0.913707	0.289191	3.15952	0.00158028	0.0850987	none significant	nitrilase, putative	NIT1	0.486304
4033	Tb927.9.1970	627.474	0.181014	0.38368	0.471785	0.63708	0.977781	none significant	syntaxin binding protein 1, putative	N/A	0.0374379
4034	Tb927.9.1980	569.775	-0.299644	0.237178	-1.26337	0.206456	0.738355	none significant	hypothetical protein, conserved	N/A	-0.110168
4035	Tb927.9.2010	973.191	0.177059	0.282298	0.627205	0.530525	0.939147	none significant	kynureninase, putative	N/A	0.0504464
4037	Tb927.9.2020	748.638	-0.157977	0.325632	-0.485138	0.627579	0.976452	none significant	60S ribosomal protein L38, putative	N/A	-0.0387867
4038	Tb927.9.2030	106.302	-0.879055	0.421463	-2.08572	0.0370038	0.43425	none significant	Orc1-like protein	ORC1B	-0.223408
4039	Tb927.9.2050	293.656	-0.131709	0.418823	-0.314475	0.75316	0.99829	none significant	membrane protein YIP1, putative	N/A	-0.0244301
4040	Tb927.9.2055	151.877	-0.177569	0.430175	-0.412782	0.679766	0.985214	none significant	hypothetical protein	N/A	-0.032105
4041	Tb927.9.2060	238.942	-0.66564	0.390616	-1.70408	0.0883669	0.588302	none significant	ADP-ribosylation factor family, putative	N/A	-0.167721
4042	Tb927.9.2070	299.521	-0.570523	0.332198	-1.71742	0.0859033	0.579909	none significant	hypothetical protein, conserved	N/A	-0.173697
4043	Tb927.9.2075	1304.1	-0.392795	0.301868	-1.30122	0.193184	0.725893	none significant	Flagellum attachment zone protein 44	FAZ44	-0.118293
4044	Tb927.9.2100	237.76	-0.390369	0.306291	-1.27451	0.202484	0.73646	none significant	hypothetical protein, conserved	N/A	-0.115229
4045	Tb927.9.2110	119.881	-0.182209	0.559327	-0.325764	0.744603	0.99682	none significant	hypothetical protein, conserved	N/A	-0.0234436
4046	Tb927.9.2120	167.662	-0.297613	0.413795	-0.719228	0.472	0.915048	none significant	hypothetical protein, conserved	N/A	-0.0578951
4047	Tb927.9.2130	717.753	-0.404913	0.211269	-1.91657	0.055292	0.498639	none significant	hypothetical protein, conserved	N/A	-0.191485
4048	Tb927.9.2140	433.858	-0.277833	0.432142	-0.64292	0.520276	0.933911	none significant	calcium/calmodulin-dependent protein kinase, putative	N/A	-0.050922
4049	Tb927.9.2160	1887.66	0.666155	0.421862	1.57908	0.114317	0.63487	none significant	hypothetical protein, conserved	N/A	0.147695
4050	Tb927.9.2210	948.764	0.482459	0.319396	1.51054	0.130906	0.661345	none significant	hypothetical protein	N/A	0.144687
4051	Tb927.9.2220	728.058	-0.501383	0.340697	-1.47164	0.141119	0.672984	none significant	SUMO1/Ulp2, putative	N/A	-0.139203
4052	Tb927.9.2240	468.844	-0.041021	0.303133	-0.135323	0.892356	1	none significant	Pseudokinase, putative	N/A	-0.0105778
4053	Tb927.9.2250	410.442	0.0909765	0.280444	0.324402	0.745634	0.99682	none significant	hypothetical protein, conserved	N/A	0.0253972
4054	Tb927.9.2260	497.489	-0.655723	0.354947	-1.84738	0.0646917	0.525725	none significant	PQ loop repeat, putative	N/A	-0.192571
4055	Tb927.9.2270	317.376	-0.200152	0.436931	-0.458087	0.64689	0.979877	none significant	hypothetical protein, conserved	N/A	-0.0356346
4056	Tb927.9.2280	158.081	-0.152684	0.296091	-0.515665	0.606088	0.969934	none significant	hypothetical protein, conserved	N/A	-0.041164
4057	Tb927.9.2290	465.34	0.00103867	0.347445	0.00298944	0.997615	1	none significant	hypothetical protein, conserved	N/A	0.000234016
4058	Tb927.9.2310	432.814	0.161458	0.260277	0.620333	0.535039	0.942706	none significant	zinc finger protein, FYVE/PHD-type, putative	N/A	0.0493706
4059	Tb927.9.2320	436.595	0.250183	0.242158	1.03314	0.301539	0.8175	none significant	methyltransferase domain containing protein, putative	POMP1	0.0863742
4060	Tb927.9.2350	529.601	0.170317	0.258378	0.659175	0.509783	0.928229	none significant	calcium/calmodulin-dependent protein kinase, putative	N/A	0.0526433
4061	Tb927.9.2390	373.054	0.402593	0.278281	1.44671	0.147977	0.678808	none significant	hypothetical protein, conserved	N/A	0.13538
4062	Tb927.9.2400	484.592	-0.58205	0.260413	-2.2351	0.0254107	0.365742	none significant	hypothetical protein, conserved	N/A	-0.261096
4063	Tb927.9.2420	269.692	0.157943	0.306278	0.515684	0.606075	0.969934	none significant	hypothetical protein, conserved	N/A	0.041254
4064	Tb927.9.2450	219.006	-0.263101	0.32664	-0.805478	0.420544	0.886674	none significant	electon transport protein SCO1/SCO2, putative	N/A	-0.066835
4065	Tb927.9.2470	5640.97	0.351942	0.578262	0.608619	0.542777	0.946456	none significant	nucleolar protein	NOP86	0.0439357
4066	Tb927.9.2490	604.618	-0.178096	0.31904	-0.558225	0.576691	0.960805	none significant	nucleolar protein	NOP66	-0.0449177
4067	Tb927.9.2520	1126.8	-0.400368	0.599456	-0.667885	0.504207	0.928229	none significant	microtubule-associated protein	GB4	-0.0476867
4068	Tb927.9.2550	1175.16	0.203195	0.448532	0.453024	0.650532	0.979877	none significant	KATNIP domain-containing protein	N/A	0.0350402
4069	Tb927.9.2560	394.059	0.248583	0.284518	0.873699	0.382282	0.86914	none significant	TLC domain containing protein, putative	N/A	0.0727391
4070	Tb927.9.2580	280.969	-0.232032	0.305311	-0.759986	0.447263	0.903583	none significant	deoxyhypusine hydroxylase, putative	N/A	-0.062535
4071	Tb927.9.2590	428.048	0.237102	0.227981	1.04001	0.298337	0.8175	none significant	hypothetical protein, conserved	N/A	0.0859782
9000	Tb927.9.260	0.915162	0	4.83873	0	1	1	none significant	expression site-associated gene (ESAG, pseudogene), putative, expression site-associated gene 3 (ESAG3), fragment	N/A	0
4072	Tb927.9.2600	277.697	-0.262143	0.20244	-1.29492	0.195348	0.728086	none significant	hypothetical protein, conserved	N/A	-0.109061
4073	Tb927.9.2620	386.707	-0.354098	0.215436	-1.64364	0.100251	0.609573	none significant	Mitoribosomal SSU assembly factor 6	mt-SAF6	-0.153288
4074	Tb927.9.2630	262.793	-0.175908	0.26967	-0.652308	0.514203	0.931599	none significant	hypothetical protein, conserved	N/A	-0.0523515
4075	Tb927.9.2650	543.392	0.0162486	0.25672	0.0632932	0.949533	1	none significant	Present in the outer mitochondrial membrane proteome 2	POMP2	0.0048579
4076	Tb927.9.2670	223.976	0.323511	0.352563	0.917598	0.358829	0.853791	none significant	Engulfment and cell motility domain-containing protein	POMP3	0.0772954
4077	Tb927.9.2700	493.861	0.962911	0.3411	2.82296	0.00475832	0.167898	none significant	hypothetical protein, conserved	N/A	0.399327
4078	Tb927.9.2730	407.885	0.0763309	0.235753	0.323774	0.746109	0.99682	none significant	hypothetical protein, conserved	N/A	0.0247473
4079	Tb927.9.2760	1123.35	-0.0151366	0.31561	-0.0479599	0.961748	1	none significant	EB1-like C-terminal motif containing protein, putative	EB1	-0.00375113
8600	Tb927.9.2780	5.70166	0.177238	1.40628	0.126033	0.899706	1	none significant	zinc finger protein, C2H2 type, putative	N/A	0.00508903
9001	Tb927.9.280	0	NA	NA	NA	NA	NA	none significant	transferrin-binding protein, pseudogene	ESAG7	0
4080	Tb927.9.2800	393.431	-0.454244	0.337949	-1.34412	0.17891	0.714643	none significant	hypothetical protein, conserved	N/A	-0.123374
9012	Tb927.9.2811	0	NA	NA	NA	NA	NA	none significant	Domain of unknown function (DUF5075), putative	N/A	0
4082	Tb927.9.2815	31.8532	-1.20827	0.789453	-1.53051	0.125889	0.654139	none significant	Domain of unknown function (DUF5075), putative	N/A	-0.102811
9013	Tb927.9.2840	1.07824	2.44896	2.30801	1.06107	0.288658	0.811255	none significant	hypothetical protein, conserved	N/A	0.0302312
4083	Tb927.9.2845	251.84	-0.597807	0.607938	-0.983336	0.325442	0.830029	none significant	Domain of unknown function (DUF5075), putative	N/A	-0.071889
9014	Tb927.9.2853	0.973879	2.20642	2.45923	0.8972	0.369612	0.863308	none significant	hypothetical protein, conserved	N/A	0.0240283
9015	Tb927.9.2855	0	NA	NA	NA	NA	NA	none significant	Domain of unknown function (DUF5075), putative	N/A	0
4081	Tb927.9.2860	0.902672	-0.841641	2.15511	-0.390533	0.696143	0.988965	none significant	hypothetical protein, conserved	N/A	-0.0113303
9016	Tb927.9.2861	3.84388	0.637747	2.39081	0.266749	0.789662	1	none significant	Domain of unknown function (DUF5075), putative	N/A	0.00711517
4084	Tb927.9.2865	26.4645	1.17635	0.833933	1.4106	0.158361	0.694881	none significant	Domain of unknown function (DUF5075), putative	N/A	0.0897855
9017	Tb927.9.2871	0	NA	NA	NA	NA	NA	none significant	Domain of unknown function (DUF5075), putative	N/A	0
9018	Tb927.9.2875	0	NA	NA	NA	NA	NA	none significant	Domain of unknown function (DUF5075), putative	N/A	0
9019	Tb927.9.2881	0	NA	NA	NA	NA	NA	none significant	Domain of unknown function (DUF5075), putative	N/A	0
4085	Tb927.9.2885	193.898	0.82182	0.455807	1.803	0.071388	0.544057	none significant	Domain of unknown function (DUF5075), putative	N/A	0.173677
4086	Tb927.9.2891	224.237	0.869176	0.417469	2.08201	0.0373414	0.435766	none significant	Domain of unknown function (DUF5075), putative	N/A	0.223495
4087	Tb927.9.2900	704.398	0.297554	0.246559	1.20683	0.227498	0.758596	none significant	U3 small nucleolar RNA-associated protein 10, putative	UTP10	0.104786
4088	Tb927.9.2910	148.369	-0.219967	0.30373	-0.724219	0.468931	0.91409	none significant	histone acetyltransferase subunit NuA4, putative	EAF6	-0.0592886
4089	Tb927.9.2940	282.622	0.295409	0.205317	1.43879	0.150209	0.682568	none significant	hypothetical protein, conserved	N/A	0.125611
4090	Tb927.9.2980	1167.74	-0.244021	0.242546	-1.00608	0.314376	0.824316	none significant	hypothetical protein, conserved	N/A	-0.0837282
4091	Tb927.9.2990	182.261	0.087948	0.227725	0.386202	0.699347	0.988965	none significant	hypothetical protein	N/A	0.0294524
4092	Tb927.9.3000	48.1779	-0.224023	0.382282	-0.586014	0.557866	0.952721	none significant	cytidine deaminase	CDA	-0.0469958
4093	Tb927.9.3010	104.916	-0.302521	0.275628	-1.09757	0.272392	0.796563	none significant	hypothetical protein, conserved	N/A	-0.0947899
6409	Tb11.v5.0470	601.694	-3.76737	1.03249	-3.64881	0.000263456	0.0320595	downregulated	receptor-type adenylate cyclase GRESAG 4, putative	N/A	-0.848721
4095	Tb927.9.3080	125.501	-0.561621	0.46501	-1.20776	0.22714	0.757941	none significant	hypothetical protein, conserved	N/A	-0.101589
4096	Tb927.9.3100	318.73	0.0916079	0.318531	0.287595	0.773657	0.999861	none significant	hypothetical protein, conserved	N/A	0.0226661
4097	Tb927.9.3120	303.617	0.225753	0.247442	0.912347	0.361586	0.85621	none significant	STE/STE11 serine/threonine-protein kinase, putative	N/A	0.0749952
4098	Tb927.9.3130	322.54	-0.200207	0.302141	-0.662628	0.507569	0.928229	none significant	hypothetical protein, conserved	N/A	-0.0538101
4099	Tb927.9.3170	437.826	1.00447	0.385888	2.60301	0.00924087	0.231872	none significant	cytochrome oxidase subunit V	COXV	0.336257
4100	Tb927.9.3260	263.643	-0.0179872	0.411074	-0.0437565	0.965099	1	none significant	hypothetical protein	N/A	-0.00338198
4101	Tb927.9.3280	347.224	-0.558944	0.271782	-2.05659	0.0397255	0.449009	none significant	exopolyphosphatase	PPX1	-0.228783
4102	Tb927.9.3290	203.485	0.480683	0.31247	1.53833	0.123967	0.65147	none significant	4F5 protein family, putative	N/A	0.148433
4103	Tb927.9.3340	171.789	-0.386569	0.504627	-0.76605	0.443646	0.903435	none significant	hypothetical protein, conserved	N/A	-0.0589993
4104	Tb927.9.3350	193.065	0.0637882	0.41074	0.155301	0.876584	1	none significant	mitoribosomal LSU assembly factor 3	mt-LAF3	0.0120263
4105	Tb927.9.3360	99.3406	0.0325197	0.449315	0.0723761	0.942303	1	none significant	N-acetyltransferase, putative	N/A	0.00551138
4106	Tb927.9.3370	123.921	-0.0542631	0.451951	-0.120064	0.904432	1	none significant	thioredoxin	TRX	-0.00913815
4107	Tb927.9.3390	285.776	-0.617311	0.281874	-2.19003	0.0285223	0.390156	none significant	Calmodulin-binding, putative	N/A	-0.25515
4108	Tb927.9.3400	254.037	-0.00467629	0.392774	-0.0119058	0.990501	1	none significant	endo-beta-N-acetylglucosaminidase, putative	ENGase	-0.000925123
4109	Tb927.9.3410	161.907	-0.0277278	0.387987	-0.0714658	0.943027	1	none significant	hypothetical protein, conserved	N/A	-0.0055622
4110	Tb927.9.3440	158.091	-0.348016	0.309686	-1.12377	0.26111	0.789226	none significant	cyclophilin type peptidyl-prolyl cis-trans isomerase, putative	N/A	-0.0984211
4111	Tb927.9.3460	143.147	-0.159401	0.490159	-0.325202	0.745028	0.99682	none significant	zinc finger protein family member, putative	ZC3H27	-0.0244321
4112	Tb927.9.3470	183.676	-0.116687	0.418684	-0.2787	0.780475	1	none significant	Mitoribosomal SSU assembly factor 26	mt-SAF26	-0.0216152
4113	Tb927.9.3480	141.06	0.326426	0.318884	1.02365	0.306001	0.818507	none significant	U5Cwc21 small nuclear ribonucleoprotein	CWC21	0.0880046
4114	Tb927.9.3490	426.776	0.438	0.325733	1.34466	0.178735	0.714643	none significant	hypothetical protein, conserved	N/A	0.123606
4115	Tb927.9.3530	73.4236	0.115627	0.340292	0.339787	0.734017	0.995201	none significant	U6 snRNA-associated Sm-like protein LSm6p, Sm- like protein	Lsm6	0.0268804
4116	Tb927.9.3540	81.5374	0.0430356	0.338685	0.127067	0.898888	1	none significant	hypothetical protein, conserved	N/A	0.00996395
4117	Tb927.9.3550	112.526	0.0206085	0.39277	0.0524696	0.958154	1	none significant	hypothetical protein, conserved	N/A	0.00407796
4118	Tb927.9.3560	182.914	-0.118431	0.450242	-0.263038	0.792521	1	none significant	hypothetical protein, conserved	N/A	-0.0201194
4119	Tb927.9.3580	151.674	-0.537873	0.352631	-1.52531	0.127181	0.655563	none significant	hypothetical protein, conserved	N/A	-0.14579
4120	Tb927.9.3590	69.4037	-0.163747	0.548589	-0.298487	0.765331	0.999855	none significant	monothiol glutaredoxin, putative	N/A	-0.0216109
4121	Tb927.9.3600	243.099	0.357664	0.224686	1.59184	0.11142	0.633362	none significant	Galactoside alpha-(1,2)-fucosyltransferase 1	FUT1	0.148296
4122	Tb927.9.3620	105.166	0.158097	0.468633	0.337359	0.735847	0.995254	none significant	hypothetical protein, conserved	N/A	0.0256574
9020	Tb927.9.3630	4.44721	3.97844	1.92055	2.07151	0.0383115	0.441006	none significant	BSD domain containing protein, putative	N/A	0.0813297
4123	Tb927.9.3640	202.075	-0.117299	0.359823	-0.32599	0.744432	0.99682	none significant	LSU ribosomal protein, mitochondrial, putative	N/A	-0.0257288
4124	Tb927.9.3650	306.907	-0.250148	0.217429	-1.15048	0.249947	0.777557	none significant	Kinesin-13 1	KIN13-1	-0.096009
4125	Tb927.9.3670	243.792	0.0864057	0.324609	0.266183	0.790098	1	none significant	Endonuclease/Exonuclease/phosphatase family, putative	N/A	0.020967
4126	Tb927.9.3680	558.88	-0.101932	0.307691	-0.331281	0.740432	0.99682	none significant	hypothetical protein, conserved	N/A	-0.0261343
4127	Tb927.9.3750	51.67	-0.235188	0.356763	-0.659229	0.509749	0.928229	none significant	hypothetical protein, conserved	N/A	-0.0535619
4128	Tb927.9.3760	97.5227	0.407621	0.433321	0.94069	0.346864	0.843347	none significant	Nucleoporin GLE2	GLE2	0.0772459
4129	Tb927.9.3770	158.328	0.367752	0.325585	1.12951	0.258681	0.788018	none significant	hypothetical protein, conserved	N/A	0.0990985
4130	Tb927.9.3780	256.132	0.397874	0.197568	2.01385	0.044025	0.46295	none significant	Mitochondrial pyruvate carrier 1	MPC1	0.201444
3977	Tb927.9.380	6.47076	0.244332	1.46765	0.166479	0.86778	1	none significant	expression site-associated gene 3 (ESAG3), pseudogene, expression site-associated gene (ESAG, pseudogene), putative	N/A	0.00650546
4131	Tb927.9.3800	221.988	-0.298565	0.30355	-0.983578	0.325323	0.830029	none significant	kinetoplastid kinetochore protein 18	kkt18	-0.0838166
4132	Tb927.9.3820	329.517	-0.215934	0.452829	-0.476856	0.633464	0.977109	none significant	syntaxin, putative	N/A	-0.0368688
4133	Tb927.9.3840	67.6508	-0.0812344	0.384202	-0.211437	0.832546	1	none significant	hypothetical protein, conserved	N/A	-0.0165261
4134	Tb927.9.3850	160.147	0.0585517	0.497279	0.117744	0.90627	1	none significant	Protein of unknown function (DUF788), putative	N/A	0.00875357
4135	Tb927.9.3860	208.735	0.121715	0.267447	0.455101	0.649037	0.979877	none significant	Dyggve-Melchior-Clausen syndrome protein, putative	N/A	0.0357696
4136	Tb927.9.3870	272.83	-0.000628422	0.32896	-0.00191033	0.998476	1	none significant	hypothetical protein, conserved	N/A	-0.000149555
4137	Tb927.9.3880	347.548	0.632156	0.352343	1.79415	0.0727894	0.546852	none significant	DNA polymerase beta thumb, putative	N/A	0.184376
4138	Tb927.9.3920	7.09149	1.15474	0.758146	1.52311	0.127731	0.656621	none significant	ribosomal protein S7, putative	N/A	0.105042
4139	Tb927.9.3930	25.376	0.888463	0.685323	1.29642	0.194832	0.727442	none significant	hypothetical protein, conserved	N/A	0.0923325
4140	Tb927.9.3970	29.1823	0.650653	0.4828	1.34767	0.177766	0.714265	none significant	nicotinamidase, putative	PNC1	0.114818
4141	Tb927.9.3990	273.065	0.0114919	0.460424	0.0249593	0.980087	1	none significant	ribosomal protein S7, putative	N/A	0.00189011
4142	Tb927.9.4000	26.6745	-0.152964	0.451384	-0.338876	0.734703	0.995201	none significant	hypothetical protein, conserved	N/A	-0.0259963
4143	Tb927.9.4040	592.99	0.86024	0.652484	1.31841	0.187367	0.721845	none significant	nicotinamidase, putative	PNC1	0.0969211
4144	Tb927.9.4050	234.708	0.101737	0.323174	0.314807	0.752908	0.99829	none significant	Ring finger domain/Zn-finger in ubiquitin-hydrolases and other protein, putative	N/A	0.0248578
4145	Tb927.9.4080	2752.17	-1.05401	0.477618	-2.2068	0.0273284	0.38162	none significant	Stumpy formation signalling pathway protein, putative	HYP2	-0.232453
4146	Tb927.9.4130	5560.38	-0.997823	0.505923	-1.97228	0.0485773	0.477117	none significant	hypothetical protein, conserved	N/A	-0.18944
4147	Tb927.9.4190	573.572	0.0285106	0.279228	0.102105	0.918673	1	none significant	fatty acyl CoA syntetase 1	ACS1	0.00792133
4148	Tb927.9.4200	13.2529	-0.873203	0.7696	-1.13462	0.256535	0.785489	none significant	fatty acyl CoA synthetase 2	ACS2	-0.0738129
9021	Tb927.9.4207	0.184812	0	4.83873	0	1	1	none significant	Noncoding RNA, putative	N/A	0
4149	Tb927.9.4210	330.702	1.58116	0.517287	3.05664	0.00223834	0.10281	none significant	fatty acyl CoA synthetase 3	ACS3	0.408587
9022	Tb927.9.4227	0	NA	NA	NA	NA	NA	none significant	Noncoding RNA, putative	N/A	0
4150	Tb927.9.4230	394.536	0.555593	0.273454	2.03176	0.0421778	0.457566	none significant	fatty acyl CoA synthetase 4	ACS4	0.224464
4151	Tb927.9.4250	332.987	-0.141063	0.321338	-0.438988	0.660671	0.982852	none significant	hypothetical protein, conserved	N/A	-0.0349525
4152	Tb927.9.4290	308.646	0.324008	0.364068	0.889965	0.373484	0.863928	none significant	hypothetical protein, conserved	N/A	0.0744791
4153	Tb927.9.4300	209.811	-0.267659	0.254041	-1.05361	0.292063	0.814317	none significant	PRP3, putative	TbPRP3	-0.0891826
4154	Tb927.9.4310	1147.9	0.173973	0.383752	0.453347	0.650299	0.979877	none significant	tricarboxylate carrier, putative	N/A	0.0359224
4155	Tb927.9.4350	663.87	-0.00054695	0.286638	-0.00190815	0.998478	1	none significant	WD40 repeat-containing protein	N/A	-0.000148269
4156	Tb927.9.4360	334.28	0.383565	0.302083	1.26973	0.204179	0.73646	none significant	RNA-editing ligase 1, mitochondrial	KREL1	0.114609
4157	Tb927.9.4370	303.696	0.315769	0.445911	0.708144	0.478856	0.917937	none significant	GTPase activating protein, putative	N/A	0.0560968
4158	Tb927.9.4390	294.904	0.323637	0.341264	0.948348	0.342952	0.843347	none significant	DNA-damage inducible protein DDI1-like protein	N/A	0.0804076
4159	Tb927.9.4420	473.476	-0.0563186	0.214454	-0.262614	0.792848	1	none significant	Beat-regulation protein	N/A	-0.0196689
4160	Tb927.9.4440	152.293	-0.522214	0.328042	-1.59191	0.111404	0.633362	none significant	Mitochondrial editosome-associated protein KREPB9	KREPB9	-0.155662
4161	Tb927.9.4450	95.3779	0.136828	0.602904	0.226948	0.820464	1	none significant	hypothetical protein	N/A	0.0157969
9002	Tb927.9.450	0.375498	-0.0684608	4.66734	-0.014668	0.988297	1	none significant	expression site-associated gene (ESAG, pseudogene), putative, expression site-associated gene 3 (ESAG3), fragment	N/A	-0.000230802
4162	Tb927.9.4500	1177.28	0.0646965	0.878191	0.0736702	0.941273	1	none significant	heat shock protein, putative	HSP70.a	0.00417451
4163	Tb927.9.4520	317.047	0.17724	0.450961	0.393028	0.694299	0.988904	none significant	Mitochondrial-processing peptidase subunit beta	MPPB	0.0302474
4164	Tb927.9.4530	290.082	-0.0768579	0.299967	-0.256221	0.79778	1	none significant	hypothetical protein, conserved	N/A	-0.0201011
4165	Tb927.9.4550	132.352	0.33138	0.449621	0.73702	0.46111	0.911271	none significant	SUMO-interacting motif-containing protein	N/A	0.0584577
4166	Tb927.9.4560	398.648	-0.499842	0.557843	-0.896027	0.370239	0.863308	none significant	RBP32	RBP32	-0.0674301
4167	Tb927.9.4570	152.4	0.037825	0.378436	0.0999508	0.920383	1	none significant	hypothetical protein, conserved	N/A	0.00779914
4168	Tb927.9.4620	206.566	0.0131955	0.236341	0.0558325	0.955475	1	none significant	NEDD8 activating enzyme subunit, putative	UBA3	0.00423152
4169	Tb927.9.4630	255.26	-0.308815	0.318791	-0.968706	0.332692	0.835933	none significant	hypothetical protein, conserved	N/A	-0.0824694
4170	Tb927.9.4640	161.649	-0.164237	0.244769	-0.670988	0.502228	0.927894	none significant	Meckel syndrome type 6 protein, putative	mks6	-0.0532099
4171	Tb927.9.4660	235.378	-0.215913	0.32368	-0.667057	0.504736	0.928229	none significant	hypothetical protein, conserved	N/A	-0.0543413
4172	Tb927.9.4680	8934.48	0.237131	0.58224	0.407274	0.683807	0.986217	none significant	Eukaryotic initiation factor 4A-1	EIF4A1	0.0289584
4173	Tb927.9.4750	5985.96	-0.0341745	0.505892	-0.0675529	0.946142	1	none significant	hypothetical protein	N/A	-0.00499416
4174	Tb927.9.4755	96.6815	0.148248	0.430515	0.34435	0.730583	0.994706	none significant	hypothetical protein	N/A	0.0266699
4175	Tb927.9.4760	214.143	-0.0365387	0.324771	-0.112506	0.910422	1	none significant	Protein of unknown function (DUF3128), putative	N/A	-0.00881569
9003	Tb927.9.480	0.513051	0	4.31044	0	1	1	none significant	expression site-associated gene 3 (ESAG3), fragment, expression site-associated gene (ESAG, pseudogene), putative	N/A	0
4176	Tb927.9.4810	223.353	-0.0713444	0.392746	-0.181655	0.855853	1	none significant	zinc finger protein, C2H2 type, putative	N/A	-0.0141541
4177	Tb927.9.4820	194.535	-0.65336	0.271837	-2.4035	0.016239	0.301675	none significant	calcium/potassium channel (CAKC), putative	N/A	-0.298048
4178	Tb927.9.4840	92.797	0.483918	0.351898	1.37517	0.16908	0.702031	none significant	glucose transporter (pseudogene), putative	N/A	0.126764
4179	Tb927.9.4850	105.264	0.0300313	0.492801	0.06094	0.951407	1	none significant	leucine-rich repeat protein (LRRP), putative	N/A	0.00453868
4180	Tb927.9.4900	217.219	-0.525762	0.401091	-1.31083	0.189915	0.72457	none significant	condensin subunit 1, putative	CND1	-0.116859
4181	Tb927.9.4910	187.837	-0.60704	0.260192	-2.33305	0.0196457	0.319584	none significant	3-phosphoinositide-dependent protein kinase 1, putative	PDK1	-0.280933
4182	Tb927.9.4920	32.1473	0.0120101	0.544514	0.0220566	0.982403	1	none significant	hypothetical protein, conserved	N/A	0.00159208
4183	Tb927.9.4930	176.128	-0.258228	0.26111	-0.988964	0.322681	0.828405	none significant	divalent cation transporter, putative	N/A	-0.0830814
4184	Tb927.9.4940	70.3003	-0.261378	0.526403	-0.496535	0.619517	0.974591	none significant	presenilin-like aspartic peptidase, clan AD, family A22A, putative, presenilin-like aspartic peptidase, putative	N/A	-0.0368484
4185	Tb927.9.4950	167.921	-0.244681	0.28807	-0.849381	0.395669	0.873934	none significant	radical SAM domain protein, putative	N/A	-0.0705251
4186	Tb927.9.4960	1325.99	-0.641002	0.633911	-1.01119	0.311928	0.823636	none significant	hypothetical protein, conserved	N/A	-0.0726196
4187	Tb927.9.4990	89.1639	0.379081	0.426742	0.888314	0.374372	0.864006	none significant	DNA replication complex GINS protein PSF1	PSF1	0.0726429
4188	Tb927.9.5000	146.243	-0.0218747	0.425677	-0.051388	0.959016	1	none significant	hypothetical protein, conserved	N/A	-0.00395133
4189	Tb927.9.5020	140.172	0.184648	0.336844	0.54817	0.583575	0.963804	none significant	HMG-box domain containing protein mtHMG44	mtHMG44	0.0440895
4190	Tb927.9.5040	1164.55	-0.067197	0.315304	-0.213118	0.831235	1	none significant	cAMP-specific phosphodiesterase	PDEB1	-0.0167335
4191	Tb927.9.5100	693.371	0.242229	0.266901	0.907562	0.36411	0.856738	none significant	cAMP-specific phosphodiesterase	PDEB2	0.0754191
4192	Tb927.9.5150	1221.94	0.27243	0.262057	1.03958	0.298534	0.8175	none significant	13 kDa ribonucleoprotein-associated protein, putative	SNU13	0.0881927
4193	Tb927.9.5170	260.652	0.156823	0.353657	0.443432	0.657454	0.981571	none significant	phosphomevalonate kinase protein, putative	N/A	0.0353008
4194	Tb927.9.5190	250.278	0.232372	0.305117	0.761585	0.446308	0.903556	none significant	proliferating cell nuclear antigen	PCNA	0.0626782
4195	Tb927.9.5210	354.392	0.227905	0.333339	0.683703	0.494163	0.926174	none significant	glutaminyl-tRNA synthetase, putative	N/A	0.0558187
4196	Tb927.9.5220	497.899	0.10314	0.325189	0.317168	0.751116	0.99829	none significant	conserved protein	N/A	0.025051
4197	Tb927.9.5240	264.26	0.29376	0.409531	0.717306	0.473185	0.915495	none significant	mismatch repair protein MSH3, putative	MSH3	0.057826
4198	Tb927.9.5260	361.486	-0.0708424	0.29465	-0.240429	0.809997	1	none significant	ERAD-associated E3 ubiquitin-protein ligase HRD1, putative	HRD1	-0.0188244
4199	Tb927.9.5300	182.494	0.207409	0.495469	0.418612	0.6755	0.985214	none significant	kinetoplast ribosomal PPR-repeat containing protein 16	KRIPP16	0.0315084
4200	Tb927.9.5320	734.434	0.862565	0.257035	3.35583	0.000791271	0.0602781	none significant	nucleolar RNA binding protein, putative	N/A	0.5227
4201	Tb927.9.5330	141.382	0.07948	0.244966	0.324453	0.745595	0.99682	none significant	Putative papain-like cysteine peptidase (DUF1796), putative	N/A	0.0249561
4202	Tb927.9.5350	59.8137	-0.341872	0.362692	-0.942594	0.345888	0.843347	none significant	actin related protein 3, putative	N/A	-0.0795635
4203	Tb927.9.5370	203.098	0.105271	0.351819	0.299218	0.764774	0.999855	none significant	2OG-Fe(II) oxygenase superfamily, putative	N/A	0.0236014
4204	Tb927.9.5380	538.863	0.274976	0.33862	0.812048	0.416764	0.883799	none significant	Rab-GTPase-TBC domain containing protein, putative	N/A	0.0674241
4205	Tb927.9.5390	41.6737	0.207983	0.48207	0.431437	0.666151	0.985214	none significant	hypothetical protein, conserved	N/A	0.0327482
4206	Tb927.9.5410	271.872	0.211884	0.244556	0.866401	0.38627	0.86914	none significant	microtubule inner protein MC14	MC14	0.0705563
4207	Tb927.9.5440	159.209	0.0214632	0.383179	0.0560134	0.955331	1	none significant	actin, putative	N/A	0.00436373
4208	Tb927.9.5460	1122.81	-0.0134529	0.271572	-0.0495371	0.960491	1	none significant	Eukaryotic translation initiation factor 4 gamma 2	eif4g2	-0.00382868
4209	Tb927.9.5490	538.54	-0.124916	0.234164	-0.533452	0.593721	0.964599	none significant	cation transporter, putative	N/A	-0.0413698
4211	Tb927.9.5520	988.293	0.484777	0.227294	2.13282	0.0329392	0.416993	none significant	ubiquitin carboxyl-terminal hydrolase, putative	N/A	0.233024
4212	Tb927.9.5590	585.565	0.435673	0.271702	1.60349	0.108826	0.630222	none significant	DNA topoisomerase ii	TOP2	0.155947
9004	Tb927.9.560	0	NA	NA	NA	NA	NA	none significant	expression site-associated gene 3 (ESAG3), pseudogene	N/A	0
4213	Tb927.9.5620	376.333	-0.257025	0.282203	-0.910778	0.362413	0.856405	none significant	hypothetical protein, conserved	N/A	-0.0762229
4214	Tb927.9.5630	201.66	-0.0150488	0.399633	-0.0376565	0.969962	1	none significant	KREPB7	KREPB7	-0.0029208
4215	Tb927.9.5650	307.262	-0.0739763	0.292657	-0.252775	0.800442	1	none significant	E2-like ubiquitin-conjugation enzyme, putative	UFC1	-0.0197915
4216	Tb927.9.5680	450.335	0.09427	0.239712	0.393263	0.694125	0.988904	none significant	inositol/phosphatidylinositol phosphatase, putative	PIP5Pase2	0.0302747
4217	Tb927.9.5690	1490.35	0.181238	0.478608	0.378677	0.704928	0.990133	none significant	60S acidic ribosomal protein, putative	N/A	0.0287096
4218	Tb927.9.5700	542.862	-0.160627	0.201615	-0.7967	0.425625	0.891198	none significant	hypothetical protein, conserved	N/A	-0.0616474
4219	Tb927.9.5710	318.341	0.0780474	0.266041	0.293367	0.769242	0.999861	none significant	general transcription factor IIB	tf2b	0.0227907
4220	Tb927.9.5730	3255.33	-0.0882449	0.457158	-0.193029	0.846936	1	none significant	nucleosome assembly protein-like protein	N/A	-0.0146809
4221	Tb927.9.5770	1067.48	1.80975	0.966969	1.87157	0.0612658	0.521273	none significant	tryparedoxin peroxidase	TRYP1	0.114721
4222	Tb927.9.5800	260.271	-0.510082	0.499351	-1.02149	0.307022	0.818991	none significant	hypothetical protein, conserved	N/A	-0.0814796
4223	Tb927.9.5860	746.887	1.39867	0.505193	2.76859	0.00563001	0.188404	none significant	tryparedoxin peroxidase	TRYP1	0.337558
4224	Tb927.9.5880	394.934	-0.261265	0.284973	-0.916808	0.359244	0.854251	none significant	pre-mRNA splicing factor, putative	PRP45	-0.0768775
4225	Tb927.9.5890	439.061	0.361113	0.252874	1.42804	0.153281	0.6878	none significant	solanesyl-diphosphate synthase, putative	SPPS	0.131125
4226	Tb927.9.5900	2490.12	0.314569	0.35265	0.892015	0.372385	0.863697	none significant	glutamate dehydrogenase	GDH	0.0748374
4227	Tb927.9.5960	341.554	1.01367	0.313356	3.23488	0.00121694	0.0730366	none significant	succinate dehydrogenase iron-sulfur subunit, putative	SDH2C	0.511176
4228	Tb927.9.6010	289.213	-0.530173	0.194974	-2.7192	0.00654398	0.202367	none significant	DNA repair protein Rad9, putative	Rad9	-0.328783
4229	Tb927.9.6040	234.51	0.286446	0.233491	1.2268	0.219899	0.751365	none significant	E1-like ubiquitin-activating enzyme, putative	UBA5	0.105769
4230	Tb927.9.6060	251.411	0.0712602	0.267953	0.265943	0.790283	1	none significant	ERV/ALR sulfhydryl oxidase domain-containing protein	ERV1	0.0206497
4231	Tb927.9.6070	1265.83	0.235204	0.377646	0.622815	0.533406	0.941246	none significant	40S ribosomal protein S3, putative	RPS3	0.0501942
4232	Tb927.9.6090	102.677	-0.10054	0.718447	-0.139941	0.888707	1	none significant	PTP1-interacting protein, 39 kDa	N/A	-0.00893541
9005	Tb927.9.610	0	NA	NA	NA	NA	NA	none significant	hypothetical protein (pseudogene)	N/A	0
4234	Tb927.9.6100	123.696	-0.977442	0.620626	-1.57493	0.115273	0.635154	none significant	PTP1-interacting protein, 39 kDa	PIP39	-0.124167
4235	Tb927.9.6110	519.808	-0.380112	0.465254	-0.816999	0.413929	0.881736	none significant	Nucleus and spindle associated protein 2	NuSAP2	-0.0648432
4236	Tb927.9.6130	562.037	0.0393016	0.470808	0.083477	0.933472	1	none significant	calmodulin, putative	N/A	0.006292
4237	Tb927.9.6150	337.012	-0.431267	0.435149	-0.991079	0.321647	0.827321	none significant	protein phosphatase 2A regulatory subunit, putative	N/A	-0.0819185
4238	Tb927.9.6160	329.188	-0.573308	0.317242	-1.80716	0.0707374	0.541954	none significant	NHL1 domain-containing protein	NHL1	-0.187927
9006	Tb927.9.620	0	NA	NA	NA	NA	NA	none significant	expression site-associated gene (ESAG, pseudogene), putative, expression site-associated gene 3 (ESAG3), pseudogene	N/A	0
4239	Tb927.9.6210	1951.04	-1.18227	0.586676	-2.0152	0.0438835	0.46295	none significant	arginine kinase	AK3	-0.180199
4240	Tb927.9.6250	353.372	-0.166106	0.450448	-0.368757	0.712309	0.990133	none significant	arginine kinase	AK2	-0.0283466
4241	Tb927.9.6270	368.346	-0.558609	0.426452	-1.3099	0.190229	0.72457	none significant	hypothetical protein, conserved	N/A	-0.11513
4242	Tb927.9.6290	1491.23	-0.656808	0.5707	-1.15088	0.249781	0.777557	none significant	arginine kinase	AK1	-0.0885592
4243	Tb927.9.6310	724.847	-0.191302	0.291561	-0.656132	0.511739	0.929723	none significant	ABC transporter, putative	N/A	-0.053107
4244	Tb927.9.6320	488.378	0.0242007	0.288441	0.0839017	0.933135	1	none significant	hypothetical protein, conserved	N/A	0.00652723
4245	Tb927.9.6350	40.3162	-0.5907	0.547924	-1.07807	0.281003	0.805936	none significant	inositol-1(or 4)-monophosphatase, putative	IMPase	-0.0836191
4246	Tb927.9.6360	301.066	0.0542174	0.313252	0.173079	0.862589	1	none significant	hypothetical protein, conserved	N/A	0.0135669
8601	Tb927.9.6370	8.6332	1.17396	1.07961	1.0874	0.276861	0.802162	none significant	MFS transporter, putative	N/A	0.0556734
4247	Tb927.9.6380	604.213	0.256904	0.423137	0.60714	0.543758	0.946533	none significant	hypothetical protein, conserved	N/A	0.0481088
4248	Tb927.9.6390	65.8993	-1.0949	0.553177	-1.9793	0.0477823	0.474854	none significant	hypothetical protein, conserved	N/A	-0.181607
4249	Tb927.9.6410	154.498	-0.3812	0.27931	-1.36479	0.172318	0.707857	none significant	hypothetical protein, conserved	N/A	-0.1252
4250	Tb927.9.6420	267.477	-0.0520483	0.255307	-0.203866	0.838458	1	none significant	Kinetoplastid kinetochore protein 22	KKT22	-0.0156881
4251	Tb927.9.6430	342.529	-0.19533	0.293713	-0.665037	0.506027	0.928229	none significant	Rab geranylgeranyl transferase component A, putative	N/A	-0.0539169
4252	Tb927.9.6440	166.668	-0.0180581	0.402117	-0.0449076	0.964181	1	none significant	dolichol phosphate-mannose biosynthesis regulatory protein (DPM2), putative	N/A	-0.00348084
4253	Tb927.9.6450	297.989	0.425178	0.306217	1.38849	0.164989	0.70126	none significant	peroxisomal membrane protein (Pex16), putative	N/A	0.128934
4254	Tb927.9.6460	643.547	-0.819882	0.302147	-2.71352	0.0066573	0.202486	none significant	hypothetical protein, conserved	N/A	-0.373158
4255	Tb927.9.6470	972.946	0.0349645	0.27817	0.125695	0.899974	1	none significant	hypothetical protein, conserved	N/A	0.00975235
3978	Tb927.9.650	15.8246	1.24411	0.6667	1.86606	0.0620323	0.522391	none significant	hypothetical protein (pseudogene)	N/A	0.148843
4256	Tb927.9.6510	389.815	-0.400619	0.252496	-1.58663	0.112596	0.63487	none significant	Mitochondrial SSU ribosomal protein, putative	mS53	-0.151774
4257	Tb927.9.6530	1742.47	-0.141077	0.29579	-0.47695	0.633398	0.977109	none significant	hypothetical protein	N/A	-0.0379372
4258	Tb927.9.6560	7812.62	-0.107578	0.551023	-0.195233	0.845211	1	none significant	pseudokinase NRP1	NRP1	-0.0140669
4259	Tb927.9.6570	2011.61	0.178429	0.428984	0.415933	0.677459	0.985214	none significant	hypothetical protein, conserved	N/A	0.0323729
4260	Tb927.9.6580	201.566	0.084393	0.373382	0.226023	0.821184	1	none significant	hypothetical protein, conserved	N/A	0.0177161
3979	Tb927.9.660	60.12	-0.0631102	0.425621	-0.148278	0.882124	1	none significant	expression site-associated gene 1 (ESAG1) protein, expression site-associated gene (ESAG) protein	N/A	-0.0114191
4261	Tb927.9.6620	253.755	-0.735093	0.417244	-1.76178	0.078106	0.56367	none significant	hypothetical protein, conserved	N/A	-0.173047
4262	Tb927.9.6650	316.298	-0.286512	0.280516	-1.02137	0.307077	0.818991	none significant	tRNA synthetases class II (A)/Threonyl and Alanyl tRNA synthetase second additional domain containing protein, putative	N/A	-0.0870995
4263	Tb927.9.6660	189.874	-0.41863	0.302749	-1.38276	0.166738	0.70126	none significant	hypothetical protein, conserved	N/A	-0.128171
4264	Tb927.9.6670	456.978	-0.0715912	0.337505	-0.212119	0.832014	1	none significant	hypothetical protein, conserved	N/A	-0.0166763
3980	Tb927.9.670	17.3603	-0.231692	0.567802	-0.408051	0.683236	0.986217	none significant	hypothetical protein	N/A	-0.0293067
4265	Tb927.9.6710	140.126	0.10053	0.382333	0.262938	0.792598	1	none significant	kynurenine 3-monooxygenase, putative	N/A	0.0206029
4266	Tb927.9.6720	177.493	-0.292978	0.400149	-0.732173	0.464063	0.911271	none significant	Putative methyltransferase, putative	N/A	-0.0593368
4267	Tb927.9.6730	201.97	-0.837841	0.530666	-1.57885	0.114371	0.63487	none significant	hypothetical protein, conserved	N/A	-0.135302
4268	Tb927.9.6760	428.55	-0.753203	0.465793	-1.61703	0.105871	0.62138	none significant	hypothetical protein, conserved	N/A	-0.1477
3981	Tb927.9.680	98.5198	-0.423015	0.438605	-0.964455	0.334818	0.837198	none significant	expression site-associated gene (ESAG, pseudogene), putative, expression site-associated gene 9 (ESAG9), pseudogene	N/A	-0.0792515
4269	Tb927.9.6830	338.722	-0.391345	0.286139	-1.36767	0.171414	0.705829	none significant	hypothetical protein	N/A	-0.125849
4270	Tb927.9.6855	50.2926	-0.205018	0.440407	-0.465519	0.64156	0.979877	none significant	hypothetical protein	N/A	-0.0361753
4271	Tb927.9.6870	111.485	-0.404808	0.322804	-1.25403	0.20983	0.741567	none significant	RNA-binding protein, putative	RBSR1	-0.112944
4272	Tb927.9.6880	190.244	-0.465935	0.420184	-1.10888	0.26748	0.791739	none significant	cAMP-specific phosphodiesterase, putative	N/A	-0.094179
4273	Tb927.9.6890	127.241	0.160045	0.327484	0.488713	0.625045	0.975787	none significant	hypothetical protein, conserved	N/A	0.039088
4274	Tb927.9.6910	161.767	-0.576423	0.384942	-1.49743	0.134282	0.668199	none significant	hypothetical protein, conserved	N/A	-0.140324
4275	Tb927.9.6920	531.386	0.0823864	0.373429	0.220621	0.825388	1	none significant	Cytoskeleton-associated protein 41 kDa	CAP41	0.0172889
4276	Tb927.9.6940	537.007	0.0808456	0.238306	0.339251	0.73442	0.995201	none significant	DNA topoisomerase type IB small subunit	N/A	0.0260006
4277	Tb927.9.6960	399.494	0.050285	0.452987	0.111007	0.91161	1	none significant	hypothetical protein, conserved	N/A	0.00844343
3982	Tb927.9.700	9.07645	-0.202598	0.753774	-0.268778	0.788101	1	none significant	hypothetical protein	N/A	-0.0167538
4278	Tb927.9.7000	525.77	-0.358211	0.324078	-1.10533	0.269018	0.792674	none significant	methyltransferase domain containing protein, putative	N/A	-0.0965162
4279	Tb927.9.7020	68.2348	0.108767	0.564766	0.192588	0.847282	1	none significant	hypothetical protein, conserved	N/A	0.0137498
4280	Tb927.9.7030	142.339	-0.250946	0.280082	-0.895973	0.370267	0.863308	none significant	hypothetical protein, conserved	N/A	-0.0747439
4281	Tb927.9.7040	137.651	-0.471299	0.287606	-1.6387	0.101276	0.611021	none significant	hypothetical protein, conserved	N/A	-0.161906
4282	Tb927.9.7060	238.788	-0.437386	0.333476	-1.3116	0.189656	0.72457	none significant	hypothetical protein, conserved	N/A	-0.119569
4283	Tb927.9.7070	132.812	-0.137281	0.315114	-0.435655	0.663087	0.985115	none significant	exosome complex exonuclease RRP40	RRP40	-0.0346566
4284	Tb927.9.7080	141.731	0.930164	0.300877	3.09151	0.00199139	0.0956889	none significant	hypothetical protein, conserved	N/A	0.470577
4285	Tb927.9.7090	71.1517	-0.115001	0.409894	-0.280562	0.779046	1	none significant	hypothetical protein, conserved	N/A	-0.0218293
8598	Tb927.9.710	1.4999	-0.0452331	1.61327	-0.0280382	0.977632	1	none significant	hypothetical protein, conserved	N/A	-0.00101682
4286	Tb927.9.7100	410.673	-0.141826	0.270095	-0.525099	0.599514	0.968678	none significant	hypothetical protein, conserved	N/A	-0.0415798
4287	Tb927.9.7110	1059.77	0.478099	0.536544	0.891072	0.372891	0.86391	none significant	GRAM domain containing protein, putative	N/A	0.0680756
3983	Tb927.9.715	5.3827	-1.53448	1.14229	-1.34334	0.179162	0.714667	none significant	hypothetical protein	N/A	-0.0674643
4288	Tb927.9.7150	279.3	-0.0580776	0.314315	-0.184775	0.853405	1	none significant	RNA pseudouridylate synthase protein, putative	N/A	-0.0144914
4289	Tb927.9.7160	159.746	-0.0739921	0.294782	-0.251006	0.801809	1	none significant	hypothetical protein, conserved	N/A	-0.0196625
4290	Tb927.9.7170	266.086	0.0978639	0.343592	0.284826	0.775777	0.999861	none significant	Mitochondrial ribosomal protein L47	MRPL47	0.0224613
4291	Tb927.9.7180	317.91	-0.269197	0.272761	-0.986934	0.323675	0.82887	none significant	adenosine monophosphate deaminase, putative, AMP deaminase, putative	N/A	-0.0833714
4292	Tb927.9.7190	311.449	-0.0232469	0.48395	-0.0480358	0.961688	1	none significant	Trans-2-enoyl-ACP reductase 1, putative	ENR1	-0.00359461
3984	Tb927.9.720	24.6681	1.7768	0.681718	2.60636	0.00915107	0.230499	none significant	hypothetical protein, conserved	N/A	0.249686
4293	Tb927.9.7200	125.365	-0.375683	0.427464	-0.878865	0.379475	0.866912	none significant	hypothetical protein, conserved	N/A	-0.0717509
4294	Tb927.9.7210	263.003	0.212036	0.309352	0.68542	0.493079	0.924955	none significant	mitochondrial exoribonuclease DSS-1	DSS1	0.0558857
4295	Tb927.9.7230	378.646	0.158721	0.397088	0.399712	0.689369	0.98753	none significant	ADP-ribosylation factor-like protein, putative	ARL1B	0.0314358
4296	Tb927.9.7250	114.447	-0.352843	0.478648	-0.737165	0.461022	0.911271	none significant	hypothetical protein, conserved	N/A	-0.0575258
4297	Tb927.9.7260	223.793	-0.0841091	0.307841	-0.273223	0.784682	1	none significant	RNA-editing substrate binding complex protein RESC14	RESC14	-0.0214859
4298	Tb927.9.7270	132.192	0.175892	0.426584	0.412325	0.680101	0.985394	none significant	hypothetical protein	N/A	0.0321162
4299	Tb927.9.7285	146.112	0.226534	0.414332	0.546745	0.584554	0.963804	none significant	hypothetical protein	N/A	0.0432354
3985	Tb927.9.730	270.515	1.0141	0.503901	2.0125	0.0441668	0.46343	none significant	hypothetical protein, conserved	N/A	0.195723
4300	Tb927.9.7320	39.0106	1.72918	0.55901	3.09328	0.00197957	0.0956889	none significant	expression site-associated gene 11 (ESAG11) protein, putative	N/A	0.40463
4301	Tb927.9.7330	76.8739	0.317876	0.640718	0.496125	0.619806	0.974591	none significant	expression site-associated gene 2 (ESAG2) protein, putative	N/A	0.0339659
4302	Tb927.9.7340	452.445	0.816476	0.348933	2.33992	0.0192878	0.319584	none significant	expression site-associated gene 9 (ESAG9) protein, putative	N/A	0.284293
4303	Tb927.9.7350	667.195	0.120948	0.245422	0.492816	0.622142	0.975313	none significant	expression site-associated gene 1 (ESAG1), pseudogene, expression site-associated gene (ESAG, pseudogene), putative	N/A	0.0383835
4304	Tb927.9.7370	758.877	0.159085	0.56688	0.280632	0.778993	1	none significant	expression site-associated gene 9 (ESAG9) protein, putative	N/A	0.020059
3986	Tb927.9.740	193.722	-0.653222	0.333735	-1.9573	0.0503117	0.482025	none significant	hypothetical protein, conserved	N/A	-0.212275
4305	Tb927.9.7400	194.845	0.683618	0.467178	1.46329	0.143387	0.675145	none significant	expression site-associated gene 11 (ESAG11) protein, putative	N/A	0.129091
4306	Tb927.9.7410	28.8769	1.10464	0.781748	1.41304	0.157643	0.694391	none significant	expression site-associated gene 2 (ESAG2) protein, putative	N/A	0.0940183
4307	Tb927.9.7420	23.882	-0.151705	0.569202	-0.266522	0.789837	1	none significant	expression site-associated gene 9 (ESAG9) protein, putative	N/A	-0.0190115
4308	Tb927.9.7470	4756.53	-0.510191	0.549024	-0.929268	0.35275	0.846799	none significant	purine nucleoside transporter	NT10	-0.0706626
4309	Tb927.9.7480	287.396	-0.0523039	0.52084	-0.100422	0.920009	1	none significant	hypothetical protein, conserved	N/A	-0.00736126
4310	Tb927.9.7500	3335.81	0.406316	0.52442	0.774791	0.438463	0.899583	none significant	hypothetical protein	N/A	0.0589432
4311	Tb927.9.7520	2522.55	0.282666	0.584652	0.483478	0.628757	0.976971	none significant	hypothetical protein, conserved	N/A	0.0344583
4312	Tb927.9.7540	657.83	0.466024	0.342196	1.36186	0.173241	0.709266	none significant	calpain-like cysteine peptidase, putative, cysteine peptidase, Clan CA, family C2, putative	N/A	0.125425
4313	Tb927.9.7550	749.156	0.187142	0.451672	0.414332	0.678631	0.985214	none significant	adenylosuccinate lyase, putative	ADSL	0.0319177
4314	Tb927.9.7580	130.438	-0.221601	0.362935	-0.610582	0.541476	0.946456	none significant	hypothetical protein, conserved	N/A	-0.0492957
9023	Tb927.9.7590	1.48759	1.80753	2.19569	0.823219	0.410383	0.879945	none significant	60S ribosomal protein L11, putative	L11	0.023964
3987	Tb927.9.760	20.6149	0.264947	0.755316	0.350777	0.725756	0.993329	none significant	hypothetical protein	N/A	0.0218898
4315	Tb927.9.7620	52.4348	0.0500966	0.570205	0.0878572	0.92999	1	none significant	60S ribosomal protein L11, putative	L11	0.00623845
4316	Tb927.9.7650	287.337	0.19476	0.380488	0.511867	0.608744	0.97028	none significant	ADP-ribosylation factor, putative	N/A	0.0407864
4317	Tb927.9.7670	885.058	0.405448	0.27164	1.49259	0.135544	0.668875	none significant	hypothetical protein, conserved	N/A	0.140917
4318	Tb927.9.7690	572.37	-0.141959	0.255327	-0.55599	0.578218	0.961473	none significant	SUMO-interacting motif-containing protein	N/A	-0.0438276
8599	Tb927.9.770	5.8862	0.23582	0.977322	0.241292	0.809329	1	none significant	hypothetical protein, conserved	N/A	0.0127583
4319	Tb927.9.7700	325.018	-0.159668	0.295768	-0.539841	0.589306	0.963804	none significant	palmitoyl acyltransferase 1, putative	N/A	-0.0431909
4320	Tb927.9.7710	91.17	-0.566929	0.348016	-1.62903	0.103306	0.616102	none significant	hypothetical protein, conserved	N/A	-0.160182
4321	Tb927.9.7720	396.818	0.0405273	0.269438	0.150414	0.880438	1	none significant	predicted tetratricopeptide repeat protein	N/A	0.011636
4322	Tb927.9.7740	270.592	0.00537684	0.360115	0.0149309	0.988087	1	none significant	lipid-like atypical dual specificity phosphatase, putative	N/A	0.00116754
4323	Tb927.9.7760	415.945	-0.109825	0.34524	-0.318112	0.7504	0.99829	none significant	DENN (AEX-3) domain containing protein, putative	N/A	-0.0251289
4324	Tb927.9.7770	321.756	0.611728	0.553038	1.10612	0.268673	0.792437	none significant	spermidine synthase	SpSyn	0.0857853
3988	Tb927.9.780	11.8805	-0.989231	0.839454	-1.17842	0.238628	0.770461	none significant	hypothetical protein	N/A	-0.0727421
4325	Tb927.9.7800	118.036	-0.130835	0.633329	-0.206583	0.836335	1	none significant	hypothetical protein, conserved	N/A	-0.014063
4326	Tb927.9.7810	296.664	-0.614823	0.266626	-2.30594	0.0211139	0.330649	none significant	hypothetical protein, conserved	N/A	-0.276562
4327	Tb927.9.7820	183.641	-0.560874	0.305639	-1.83509	0.0664931	0.527267	none significant	KKT-interacting protein 11	KKIP11	-0.192441
4328	Tb927.9.7830	352.395	-0.00572244	0.255332	-0.0224118	0.98212	1	none significant	tRNA import complex component, putative	N/A	-0.00171832
4329	Tb927.9.7850	30.9866	0.797981	0.462897	1.72388	0.0847289	0.579909	none significant	hypothetical protein, conserved	N/A	0.16186
4330	Tb927.9.7860	108.897	0.0453164	0.427424	0.106022	0.915565	1	none significant	hypothetical protein, conserved	N/A	0.00815231
4331	Tb927.9.7870	48.3861	-0.0118884	0.553428	-0.0214813	0.982862	1	none significant	hypothetical protein, conserved	N/A	-0.00154165
4332	Tb927.9.7880	54.5466	-0.806786	0.5307	-1.52023	0.128453	0.656631	none significant	hypothetical protein, conserved	N/A	-0.128755
4333	Tb927.9.7890	164.502	1.10606	0.55434	1.99527	0.0460139	0.470149	none significant	hypothetical protein, conserved	N/A	0.183574
3989	Tb927.9.790	68.2749	-0.382794	1.17387	-0.326095	0.744352	0.99682	none significant	hypothetical protein, conserved	N/A	-0.0151427
9024	Tb927.9.7900	0.0212613	-0.068453	4.83873	-0.0141469	0.988713	1	none significant	hypothetical protein, conserved	N/A	-0.000216347
9025	Tb927.9.7910	0	NA	NA	NA	NA	NA	none significant	hypothetical protein, conserved	N/A	0
4334	Tb927.9.7920	80.2545	1.07042	0.407001	2.63003	0.00853779	0.22222	none significant	hypothetical protein, conserved	N/A	0.337171
9026	Tb927.9.7930	0	NA	NA	NA	NA	NA	none significant	hypothetical protein, conserved	N/A	0
9027	Tb927.9.7940	0	NA	NA	NA	NA	NA	none significant	hypothetical protein, conserved	N/A	0
4335	Tb927.9.7950	795.758	-0.12682	0.336038	-0.377396	0.705879	0.990133	none significant	hypothetical protein	N/A	-0.0299295
9028	Tb927.9.7960	1.10764	3.31609	2.53179	1.30978	0.19027	0.72457	none significant	hypothetical protein	N/A	0.0356524
4336	Tb927.9.7980	32.366	1.28512	0.752946	1.70679	0.0878607	0.586364	none significant	hypothetical protein, conserved	N/A	0.121762
9007	Tb927.9.800	0.133031	0	4.83873	0	1	1	none significant	UDP-Gal or UDP-GlcNAc-dependent glycosyltransferase, putative	N/A	0
4337	Tb927.9.8000	1526.16	0.269512	0.568706	0.473905	0.635568	0.977227	none significant	ubiquitin-protein ligase, putative, ubiquitin carrier protein, putative, ubiquitin-conjugating enzyme E2, putative	N/A	0.0341372
4338	Tb927.9.8030	222.049	-0.0155718	0.355263	-0.0438318	0.965038	1	none significant	hypothetical protein, conserved	N/A	-0.00342976
4339	Tb927.9.8040	282.13	-0.127082	0.299115	-0.42486	0.670939	0.985214	none significant	hypothetical protein, conserved	N/A	-0.033676
4340	Tb927.9.8050	161.883	-0.288563	0.275953	-1.04569	0.295702	0.817043	none significant	Protein of unknown function (DUF974), putative	N/A	-0.0894191
4341	Tb927.9.8060	426.644	-0.0883056	0.235972	-0.37422	0.70824	0.990133	none significant	WAHD domain of WASH complex, putative	N/A	-0.0286957
4342	Tb927.9.8070	1255.18	0.162857	0.494645	0.329241	0.741974	0.99682	none significant	QM-like protein, 60S ribosomal protein L10, putative	QM	0.0246771
4343	Tb927.9.8100	500.459	-0.620344	0.474738	-1.30671	0.191311	0.725056	none significant	nascent polypeptide associated complex subunit, putative	N/A	-0.111138
4344	Tb927.9.8130	380.673	0.377926	0.269635	1.40162	0.16103	0.696605	none significant	nascent polypeptide associated complex subunit, putative	N/A	0.129184
4345	Tb927.9.8160	513.786	-0.733631	0.393272	-1.86546	0.0621174	0.522391	none significant	chaperone protein DnaJ, putative	J11	-0.191537
4346	Tb927.9.8180	792.604	0.102055	0.285991	0.356846	0.721207	0.991276	none significant	Flagellum attachment zone protein 31	FAZ31	0.0280468
4347	Tb927.9.8190	211.906	0.651478	0.24726	2.63478	0.00841906	0.221592	none significant	microtubule inner protein MC13	MC13	0.34306
4348	Tb927.9.8200	66.7065	0.0524137	0.43295	0.121062	0.903642	1	none significant	Pescadillo N-terminus/BRCA1 C Terminus (BRCT) domain containing protein, putative	N/A	0.00929077
4349	Tb927.9.8210	270.113	-0.0307012	0.349505	-0.0878417	0.930002	1	none significant	Peptide deformylase 2	PDF2	-0.00688015
4350	Tb927.9.8240	129.92	-0.27738	0.358632	-0.773439	0.439262	0.900316	none significant	hypothetical protein, conserved	N/A	-0.0637224
4351	Tb927.9.8250	318.905	-0.0092446	0.199309	-0.0463832	0.963005	1	none significant	atypical dual specificity phosphatase, putative	N/A	-0.00340528
4352	Tb927.9.8260	166.764	0.50753	0.271022	1.87265	0.0611168	0.521273	none significant	rhomboid-like protein	TimRhom I	0.196795
4353	Tb927.9.8290	158.618	-0.0337896	0.474411	-0.0712242	0.943219	1	none significant	mitochondrial ribosomal protein l30	MRPL30	-0.0053578
4354	Tb927.9.8320	520.258	0.232128	0.26679	0.87008	0.384257	0.86914	none significant	hypothetical protein	N/A	0.071865
4355	Tb927.9.8330	277.806	-0.0641646	0.503018	-0.127559	0.898498	1	none significant	Flagellum attachment zone protein 39	FAZ39	-0.00945376
4356	Tb927.9.8350	926.749	0.0246493	0.302989	0.0813538	0.935161	1	none significant	Flagellum attachment zone protein 27	FAZ27	0.0063522
4357	Tb927.9.8370	421.861	0.404121	0.233407	1.7314	0.0833807	0.574891	none significant	hypothetical protein, conserved	N/A	0.169309
4358	Tb927.9.8380	858.452	0.777473	0.329958	2.35628	0.0184592	0.313907	none significant	hypothetical protein, conserved	N/A	0.289691
4359	Tb927.9.8400	396.079	0.307621	0.256019	1.20155	0.229536	0.760791	none significant	predicted zinc finger protein	N/A	0.104916
6506	Tb11.v5.0621	31.8891	-4.07176	0.68973	-5.90341	3.56073e-09	1.11213e-05	downregulated	hypothetical protein, conserved	N/A	-3.82689
4361	Tb927.9.8420	1276.49	0.404349	0.428205	0.944289	0.345022	0.843347	none significant	QM-like protein, 60S ribosomal protein L10, putative	N/A	0.0777858
4362	Tb927.9.8450	228.386	0.129203	0.453018	0.285206	0.775487	0.999861	none significant	UMP/CMP kinase	ADKG	0.0218067
4363	Tb927.9.8490	108.826	-0.251585	0.267732	-0.93969	0.347377	0.843462	none significant	hypothetical protein, conserved	TZP31	-0.0785424
4364	Tb927.9.8500	370.409	-0.331724	0.423982	-0.782401	0.433979	0.897256	none significant	hypothetical protein	N/A	-0.0631793
4365	Tb927.9.8510	321.437	0.109141	0.272866	0.399979	0.689172	0.98753	none significant	hypothetical protein, conserved	N/A	0.0313779
4366	Tb927.9.8520	305.811	-0.0510309	0.332283	-0.153577	0.877943	1	none significant	hypothetical protein, conserved	N/A	-0.0120501
4367	Tb927.9.8540	299.917	-0.202822	0.238183	-0.851536	0.394472	0.873757	none significant	Voltage-gated Chloride channel Like 1	VCL1	-0.0688554
8491	Tb427.BES10.9	31.5197	-4.25703	0.972332	-4.37816	1.19684e-05	0.00402818	downregulated	variant surface glycoprotein (VSG, pseudogene), putative	N/A	-2.82311
4369	Tb927.9.8570	662.083	0.886036	0.259195	3.41841	0.000629886	0.0517722	none significant	COPI associated protein, putative	N/A	0.539649
4370	Tb927.9.8580	168.805	-0.142084	0.385833	-0.368253	0.712685	0.990133	none significant	hypothetical protein, conserved	N/A	-0.0289931
4371	Tb927.9.8610	177.229	0.0174861	0.327926	0.0533233	0.957474	1	none significant	Transcriptional repressor TCF25, putative	N/A	0.0041754
4372	Tb927.9.8620	183.72	-0.591928	0.267022	-2.21678	0.0266383	0.377611	none significant	hypothetical protein, conserved	N/A	-0.258612
4373	Tb927.9.8650	168.91	-0.533343	0.382061	-1.39596	0.162725	0.698822	none significant	Flagellum attachment zone protein 32	FAZ32	-0.127925
4374	Tb927.9.8655	813.209	0.824559	0.349398	2.35994	0.0182777	0.313442	none significant	hypothetical protein	N/A	0.288482
4375	Tb927.9.8670	669.219	-0.0193159	0.310957	-0.0621175	0.950469	1	none significant	hypothetical protein, conserved	N/A	-0.00485596
4376	Tb927.9.8680	111.966	-0.662941	0.421677	-1.57216	0.115915	0.635902	none significant	cytochrome c oxidase assembly factor, putative	N/A	-0.146822
4377	Tb927.9.8700	201.083	-0.917173	0.29099	-3.15191	0.00162208	0.0866697	none significant	hypothetical protein, conserved	N/A	-0.484736
4378	Tb927.9.8710	75.3802	0.234913	0.461159	0.509396	0.610475	0.971988	none significant	Cardiolipin-dependent protein 19kDa	CLDP19	0.0393138
4379	Tb927.9.8720	906.31	-0.787394	0.482282	-1.63264	0.102544	0.614344	none significant	fructose-1,6-bisphosphatase	FBPase	-0.147633
4380	Tb927.9.8740	7088.45	-0.292757	0.541262	-0.540879	0.588591	0.963804	none significant	Double RNA binding domain protein 3	DRBD3	-0.039869
4381	Tb927.9.8760	169.083	0.240317	0.269983	0.890118	0.373403	0.863928	none significant	hypothetical protein, conserved	TZP251	0.0738697
4382	Tb927.9.8780	142.633	-0.31732	0.360355	-0.880575	0.378548	0.866232	none significant	CCA tRNA nucleotidyltransferase	CAE	-0.0736457
4383	Tb927.9.8810	124.6	-0.398856	0.271204	-1.47068	0.141377	0.672984	none significant	hypothetical protein, conserved	N/A	-0.138035
4384	Tb927.9.8815	290.145	0.594464	0.507256	1.17192	0.241229	0.772476	none significant	hypothetical protein	N/A	0.0950723
4385	Tb927.9.8820	522.103	-0.492179	0.305092	-1.61321	0.106698	0.622517	none significant	hypothetical protein, conserved	N/A	-0.158762
4386	Tb927.9.8850	485.589	0.222565	0.512327	0.434419	0.663984	0.985214	none significant	actin A	N/A	0.0323996
2771	Tb927.7.2850	36.4474	-4.44992	0.961547	-4.62788	3.69432e-06	0.00190928	downregulated	histone H2A, putative	N/A	-3.48096
4388	Tb927.9.8905	288.496	0.230733	0.377089	0.61188	0.540617	0.94639	none significant	hypothetical protein	N/A	0.0492631
4389	Tb927.9.8950	937.292	0.737087	0.384805	1.91548	0.055431	0.499022	none significant	CAAX prenyl protease 1, putative, metallo- peptidase, Clan M- Family M48	FACE1	0.200542
4390	Tb927.9.8990	257.772	-0.323356	0.321546	-1.00563	0.314595	0.824316	none significant	Ankyrin repeats (3 copies), putative	N/A	-0.0861812
4391	Tb927.9.9000	285.805	-0.144979	0.307346	-0.471712	0.637133	0.977781	none significant	isopentenyl-diphosphate delta-isomerase (type II)	idi1	-0.0375944
4392	Tb927.9.9010	245.66	-0.370968	0.25286	-1.46709	0.142353	0.674733	none significant	SAC3/GANP/Nin1/mts3/eIF-3 p25 family, putative	N/A	-0.136039
4393	Tb927.9.9020	174.142	-0.329922	0.502745	-0.656242	0.511669	0.929723	none significant	ribosome-interacting GTPase 2, putative	RBG2	-0.0500605
4394	Tb927.9.9030	154.235	-0.994929	0.287161	-3.4647	0.000530816	0.0478245	none significant	hypothetical protein, conserved	N/A	-0.566656
4395	Tb927.9.9060	305.759	-0.0786207	0.362951	-0.216615	0.828508	1	none significant	Lsm12 protein, putative	LSM12	-0.0170013
4396	Tb927.9.9080	240.339	-0.26895	0.339241	-0.792801	0.427894	0.892808	none significant	Present in the outer mitochondrial membrane proteome 5	POMP5	-0.0656436
4397	Tb927.9.9090	216.044	0.309014	0.345522	0.894338	0.371141	0.863683	none significant	WD domain, G-beta repeat, putative	N/A	0.0751338
9008	Tb927.9.910	0	NA	NA	NA	NA	NA	none significant	Trypanosome variant surface glycoprotein (A-type), putative	N/A	0
4398	Tb927.9.9100	732.516	-0.0536795	0.483972	-0.110915	0.911684	1	none significant	hypothetical protein, conserved	N/A	-0.00830581
4399	Tb927.9.9115	170.185	-0.030001	0.267231	-0.112266	0.910613	1	none significant	hypothetical protein	N/A	-0.0086684
8549	Tb427.BES40.20	14.8199	-4.63021	1.05947	-4.37031	1.24069e-05	0.00402818	downregulated	expression site-associated gene 1 (ESAG1) protein, putative	N/A	-2.98546
4401	Tb927.9.9140	223.146	-0.035179	0.398498	-0.088279	0.929655	1	none significant	hypothetical protein, conserved	N/A	-0.00685314
4402	Tb927.9.9150	204.02	-0.0980444	0.181373	-0.540569	0.588804	0.963804	none significant	Mitoribosomal LSU assembly factor 13	mt-LAF13	-0.0397147
4403	Tb927.9.9160	226.815	-0.123882	0.400163	-0.309579	0.756881	0.999764	none significant	hypothetical protein, conserved	N/A	-0.0241963
4404	Tb927.9.9170	124.314	-0.540874	0.441221	-1.22586	0.220253	0.751365	none significant	hypothetical protein, conserved	N/A	-0.105058
4405	Tb927.9.9180	228.254	-0.152992	0.269215	-0.568288	0.569839	0.956709	none significant	hypothetical protein, conserved	N/A	-0.0451755
4406	Tb927.9.9190	249.837	-0.434778	0.315223	-1.37927	0.167811	0.70126	none significant	hypothetical protein, conserved	N/A	-0.127862
9009	Tb927.9.920	0	NA	NA	NA	NA	NA	none significant	hypothetical protein	N/A	0
4407	Tb927.9.9200	189.668	-0.353245	0.277681	-1.27212	0.203329	0.73646	none significant	alpha-1,2-mannosyltransferase, putative	N/A	-0.114118
4408	Tb927.9.9210	1414.19	0.0232721	0.303951	0.0765652	0.938969	1	none significant	60S ribosomal protein L37, putative	N/A	0.00597906
4409	Tb927.9.9220	181.374	-0.15891	0.40214	-0.395162	0.692724	0.988904	none significant	ribonuclease P	PRORP1	-0.03102
4410	Tb927.9.9230	119.83	-0.85746	0.353747	-2.42393	0.0153535	0.295528	none significant	hypothetical protein, conserved	N/A	-0.301735
4411	Tb927.9.9260	336.066	-0.323596	0.321302	-1.00714	0.313868	0.824316	none significant	hypothetical protein, conserved	N/A	-0.0863337
4412	Tb927.9.9270	383.035	-0.212958	0.272325	-0.782	0.434215	0.897256	none significant	hypothetical protein, conserved	N/A	-0.0639077
4413	Tb927.9.9280	358.329	-0.272409	0.222909	-1.22206	0.221683	0.754239	none significant	hypothetical protein, conserved	N/A	-0.104107
4414	Tb927.9.9290	1203.69	0.202215	0.312587	0.646907	0.517692	0.932841	none significant	polyadenylate-binding protein 1	PABP1	0.0525236
4415	Tb927.9.9300	909.66	-0.00554487	0.374686	-0.0147987	0.988193	1	none significant	hypothetical protein, conserved	N/A	-0.00115462
4416	Tb927.9.9310	376.064	0.0282908	0.380714	0.0743098	0.940764	1	none significant	Mitoribosomal SSU assembly factor 3	mt-SAF3	0.00579341
4417	Tb927.9.9320	432.403	0.429573	0.173988	2.46898	0.0135497	0.278423	none significant	MAPK/MAK/MRK overlapping kinase, putative	MOK	0.262425
4418	Tb927.9.9370	1473.14	-0.0659261	0.448465	-0.147004	0.883129	1	none significant	PSP1 C-terminal conserved region, putative	N/A	-0.0112126
4419	Tb927.9.9380	427.577	0.652285	0.33853	1.92681	0.0540027	0.494763	none significant	sphingomyelin/ceramide phosphorylethanolamine synthase, bifunctional	SLS4	0.206787
4420	Tb927.9.9390	377.791	-0.0640209	0.215727	-0.296768	0.766643	0.999855	none significant	sphingomyelin/ceramide phosphorylethanolamine synthase, bifunctional	SLS3	-0.0222877
4421	Tb927.9.9400	106.211	0.165007	0.524414	0.31465	0.753027	0.99829	none significant	ceramide phosphorylethanolamine synthase	N/A	0.0231516
4422	Tb927.9.9410	141.359	0.403697	0.439662	0.918198	0.358515	0.853694	none significant	inositol phosphorylceramide synthase	SLS1	0.0749057
4423	Tb927.9.9420	311.879	0.0929073	0.311706	0.298061	0.765657	0.999855	none significant	hypothetical protein, conserved	N/A	0.0234839
4424	Tb927.9.9430	122.281	-0.483566	0.479648	-1.00817	0.313373	0.824155	none significant	Peroxisomal membrane protein PEX13.2	PEX13.2	-0.081341
4425	Tb927.9.9450	1621.8	0.307887	0.288407	1.06755	0.285726	0.809468	none significant	zinc finger protein family member, putative	ZC3H28	0.0920773
4426	Tb927.9.9520	2852.82	0.246388	0.480513	0.51276	0.608119	0.97028	none significant	zinc finger protein family member, putative	ZC3H29	0.0391709
4427	Tb927.9.9550	987.925	0.725977	0.354597	2.04733	0.0406256	0.451668	none significant	EnigmRBP2	ERBP2	0.226512
4428	Tb927.9.9580	383.862	0.154233	0.340068	0.453535	0.650164	0.979877	none significant	tubulin tyrosine ligase protein, putative	N/A	0.0361683
4429	Tb927.9.9600	351.413	0.328474	0.295757	1.11062	0.266731	0.791408	none significant	DNA replication licensing factor MCM9, putative	N/A	0.0967926
4430	Tb927.9.9610	26.6825	-0.900012	0.7256	-1.24037	0.214838	0.747785	none significant	hypothetical protein, conserved	N/A	-0.0847253
4431	Tb927.9.9620	404.876	0.415681	0.25371	1.63841	0.101337	0.611021	none significant	meiotic recombination protein DMC1, putative	dmc1	0.15911
4432	Tb927.9.9630	518.716	0.281253	0.389235	0.722579	0.469939	0.915032	none significant	TPR repeat/Tetratricopeptide repeat, putative	N/A	0.0587062
4433	Tb927.9.9640	742.489	-0.127304	0.347578	-0.366261	0.71417	0.990133	none significant	hypothetical protein, conserved	N/A	-0.0290128
4434	Tb927.9.9660	357.891	0.51591	0.300055	1.71938	0.0855443	0.579909	none significant	Mitochondrial import receptor subunit ATOM40	ATOM40	0.174233
4435	Tb927.9.9670	388.56	0.30515	0.262186	1.16387	0.244478	0.775052	none significant	proteasome alpha 1 subunit, putative, 20S proteasome subunit alpha-6, (putative)	TbPSA6	0.101202
4436	Tb927.9.9690	163.829	0.490132	0.452694	1.0827	0.278942	0.803855	none significant	hypothetical protein, conserved	N/A	0.0898787
4437	Tb927.9.9700	315.521	-0.0787458	0.361363	-0.217913	0.827497	1	none significant	NADH dehydrogenase (ubiquinone) 1 alpha subcomplex subunit, putative	N/A	-0.0171076
4438	Tb927.9.9710	127.066	-0.187693	0.318403	-0.589483	0.555538	0.951174	none significant	Histidine phosphatase superfamily (branch 1), putative	N/A	-0.0475842
4439	Tb927.9.9720	210.838	0.0298304	0.342041	0.0872128	0.930502	1	none significant	glucosidase II beta subunit-like protein, putative	N/A	0.00683319
4440	Tb927.9.9730	252.243	0.153629	0.338728	0.453547	0.650155	0.979877	none significant	Flagellar pocket protein FP45	FP45	0.0361707
4441	Tb927.9.9740	196.26	-0.397718	0.281307	-1.41382	0.157415	0.694391	none significant	AMP deaminase, putative	N/A	-0.131364
4442	Tb927.9.9750	190.854	-0.306176	0.310043	-0.987527	0.323384	0.828683	none significant	membrane- trafficking protein, putative	N/A	-0.0842894
4443	Tb927.9.9780	293.804	-0.417386	0.264563	-1.57764	0.114648	0.635154	none significant	peptidyl-prolyl cis-trans isomerase (cyclophilin- 40), putative, cyclophilin-40, putative	N/A	-0.151776
4444	Tb927.9.9810	140.193	-0.161435	0.464957	-0.347205	0.728437	0.994292	none significant	hypothetical protein, conserved	N/A	-0.0264693
4445	Tb927.9.9820	150.833	-0.252772	0.307634	-0.821664	0.411268	0.88024	none significant	glyceraldehyde-3-phosphate dehydrogenase, putative	N/A	-0.0682361
4446	Tb927.9.9840	334.344	0.527858	0.513562	1.02784	0.304026	0.8175	none significant	lipoic acid containing carrier protein, putative	GCVH	0.0812367
4447	Tb927.9.9860	1104	0.329574	0.231786	1.42189	0.155059	0.689975	none significant	170 kDa glucose-regulated protein, putative	GRP170	0.127937
4448	Tb927.9.9870	157.81	0.0050535	0.397169	0.0127238	0.989848	1	none significant	Kinesin-13 6, putative	KIN13-6	0.000987503
4449	Tb927.9.9940	477.819	-0.303802	0.356824	-0.851408	0.394543	0.873757	none significant	parkin coregulated gene protein	PACRGB	-0.0709431
4450	Tb927.9.9950	203.718	0.279453	0.280949	0.994673	0.319895	0.82675	none significant	hypothetical protein, conserved	N/A	0.0844232
4451	Tb927.9.9960	292.256	0.0507066	0.336884	0.150517	0.880357	1	none significant	katanin P80 subunit, putative	KAT80	0.0118097
4452	Tb927.9.9970	221.965	-0.568824	0.282518	-2.01341	0.0440717	0.46295	none significant	Small nuclear RNA gene activation protein (SNAP) 50	SNAP50	-0.221986
4453	Tb927.9.9990	963.515	0.11829	0.462826	0.255583	0.798273	1	none significant	kinetoplastid-specific dual specificity phosphatase, putative	N/A	0.0194255

### Sheet: cow vs BHI
Differential expression test of pseudobulked cow derived compared to BHI treated in vitro samples of trypanosoma brucei. Test performed with DEseq2, colum "diffexpressed" highlightes is a gene was significantly up (cow) or down (BHI) regulated.
Product description and gene names were accessed via TriTrypDB. Final column givens the shrink logFC used for plots in Figure 4.
order	gene	baseMean	log2FoldChange	lfcSE	stat	pvalue	padj	diffexpressed	Product Description	Gene Name or Symbol	log2FC shrink
3385	Tb927.8.2310	430.746	0.784775	0.393675	1.99346	0.0462112	0.0995038	none significant	(H+)-ATPase G subunit, putative	N/A	0.638672
8206	Tb927.11.15150	341.692	0.562235	0.258539	2.17466	0.0296557	0.0711226	none significant	1-acyl-sn-glycerol-3-phosphate acyltransferase, putative	N/A	0.51017
6855	Tb927.11.1560	1081.96	0.51399	0.221536	2.32011	0.0203347	0.0532427	none significant	1,2-Dihydroxy-3-keto-5-methylthiopentene dioxygenase, putative	N/A	0.47791
1144	Tb927.4.360	543.833	-0.664578	0.234983	-2.82819	0.00468121	0.0173453	none significant	1,2-Dihydroxy-3-keto-5-methylthiopentene dioxygenase, putative	N/A	-0.61331
2626	Tb927.7.1320	805.179	-0.372785	0.403458	-0.923975	0.355499	0.467716	none significant	10 kDa heat shock protein, putative	HSP10	-0.298808
2628	Tb927.7.1340	254.387	0.471289	0.612515	0.769432	0.441637	0.552878	none significant	10 kDa heat shock protein, putative	HSP10	0.303659
6089	Tb927.10.14110	244.26	-0.794986	0.580908	-1.36852	0.171148	0.268606	none significant	13 kDa deflagellation-inducible protein, putative	DIP13	-0.533737
4192	Tb927.9.5150	1221.94	-0.29357	0.245409	-1.19625	0.2316	0.338255	none significant	13 kDa ribonucleoprotein-associated protein, putative	SNU13	-0.268396
7638	Tb927.11.9530	1995.22	0.609203	0.516867	1.17865	0.238539	0.344867	none significant	14-3-3 protein 1	14-3-3-I	0.436665
7388	Tb927.11.6870	3294.39	1.23204	0.428383	2.87602	0.00402718	0.0154814	upregulated	14-3-3 protein 2	14-3-3-II	0.981564
9406	Tb11.v5.0728	0.733672	3.26007	2.74111	1.18932	0.234313	0.341001	none significant	14-3-3 protein, putative	N/A	0.307507
9447	Tb11.v5.0846	1.02956	3.91064	2.23257	1.75163	0.0798375	0.149097	none significant	14-3-3 protein, putative	N/A	0.535954
6007	Tb927.10.13260	353.363	0.391767	0.279931	1.39951	0.161659	0.257028	none significant	14-3-3 protein, putative	N/A	0.349502
4447	Tb927.9.9860	1104	-0.328599	0.217858	-1.50832	0.131474	0.219334	none significant	170 kDa glucose-regulated protein, putative	GRP170	-0.305959
8336	Tb927.11.16430	133.123	0.57507	0.330287	1.74112	0.0816621	0.151718	none significant	18 kDa ER-associated protein	ERAP18	0.493531
6130	Tb927.10.14530	677.977	-0.173957	0.201321	-0.864076	0.387546	0.49963	none significant	19S proteasome non-atpase subunit 8	Rpn8	-0.163539
3746	Tb927.8.6060	939.279	0.47293	0.352106	1.34315	0.179225	0.278036	none significant	2-amino-3-ketobutyrate coenzyme A ligase	AKCT	0.39784
2166	Tb927.6.1570	255.682	0.0201613	0.365374	0.0551798	0.955995	0.969886	none significant	2-hydroxy-3-oxopropionate reductase, putative	N/A	0.0167174
8806	Tb927.5.300b	0.309623	2.80393	4.46257	0.628322	0.529793	NA	none significant	2-oxoglutarate (2OG) and Fe(II)-dependent oxygenase superfamily protein, putative	N/A	0.107647
7684	Tb927.11.9980	2842.89	0.748754	0.483368	1.54904	0.121373	0.205799	none significant	2-oxoglutarate dehydrogenase E1 component, putative	N/A	0.557396
6844	Tb927.11.1450	3094.4	1.15126	0.348953	3.29918	0.000969676	0.00524242	upregulated	2-oxoglutarate dehydrogenase E1 component, putative	N/A	0.982903
7857	Tb927.11.11680	7905.99	0.731857	0.39861	1.83602	0.0663544	0.129684	none significant	2-oxoglutarate dehydrogenase E2 component, putative	N/A	0.592271
6424	Tb11.v5.0500	120.768	0.468975	0.359642	1.304	0.192232	0.293066	none significant	2-oxoisovalerate dehydrogenase alpha subunit, putative	N/A	0.391863
4850	Tb927.10.660	5.06552	0.910657	0.970783	0.938064	0.348211	0.460414	none significant	2-oxoisovalerate dehydrogenase alpha subunit, putative	N/A	0.39363
6682	Tb11.v5.1012	7.49956	1.67958	0.911664	1.84232	0.0654283	0.128251	none significant	2-oxoisovalerate dehydrogenase beta subunit, mitochondrial precursor, putative	N/A	0.794828
9100	Tb927.10.4330	0.0212613	0	4.47027	0	1	NA	none significant	2-oxoisovalerate dehydrogenase beta subunit, mitochondrial precursor, putative	N/A	0
5507	Tb927.10.7930	977.745	1.61797	0.459248	3.52308	0.000426567	0.00281265	upregulated	2,3-bisphosphoglycerate-independent phosphoglycerate mutase	PGAM	1.26914
7839	Tb927.11.11490	237.906	-0.717787	0.257634	-2.78608	0.00533499	0.0191063	none significant	2,3-bisphosphoglycerate-independent phosphoglycerate mutase-like protein, putative	N/A	-0.652703
2999	Tb927.7.5540	243.818	-0.21928	0.253791	-0.864018	0.387578	0.49963	none significant	2,4-dienoyl-coa reductase-like protein	N/A	-0.199251
502	Tb927.2.4550	752.955	-0.770121	0.309968	-2.48452	0.0129728	0.0376558	none significant	2'-O-ribose RNA methyltransferase SPB1 homolog	SPB1	-0.673807
7771	Tb927.11.10860	490.086	-0.0647858	0.470485	-0.1377	0.890477	0.921476	none significant	20S-pre-rRNA D-site endonuclease NOB1	NOB1	-0.0484906
8997	Tb927.8.5465	0	NA	NA	NA	NA	NA	none significant	24 kDa calcimedin, 24 kDa calflagin, flagellar calcium-binding 24 kDa protein	Tb-24	0
1091	Tb927.3.5520	1337.18	0.239558	0.264793	0.904698	0.365626	0.477689	none significant	26S proteasome regulatory non-ATPase subunit	RPN1	0.215972
5367	Tb927.10.6450	179.846	-0.97775	0.272056	-3.59393	0.000325733	0.00227652	none significant	2OG-Fe(II) oxygenase superfamily, putative	N/A	-0.883111
7782	Tb927.11.10960	440.898	-0.55006	0.262478	-2.09564	0.0361142	0.082412	none significant	2OG-Fe(II) oxygenase superfamily, putative	N/A	-0.497673
7826	Tb927.11.11390	434.471	0.745844	0.376757	1.97964	0.0477441	0.102024	none significant	2OG-Fe(II) oxygenase superfamily, putative	N/A	0.616065
651	Tb927.3.950	194.717	-0.339085	0.25651	-1.32192	0.186196	0.286238	none significant	2OG-Fe(II) oxygenase superfamily, putative	N/A	-0.307668
1988	Tb927.5.3950	101.899	-0.176945	0.351951	-0.502755	0.615137	0.704186	none significant	2OG-Fe(II) oxygenase superfamily, putative	N/A	-0.148554
1692	Tb927.5.980	231.111	-0.773453	0.368429	-2.09932	0.0357883	0.081855	none significant	2OG-Fe(II) oxygenase superfamily, putative	N/A	-0.644006
2647	Tb927.7.1530	178.02	-0.981523	0.341113	-2.87741	0.00400951	0.015463	none significant	2OG-Fe(II) oxygenase superfamily, putative	N/A	-0.840274
4203	Tb927.9.5370	203.098	-0.0895452	0.333859	-0.268213	0.788536	0.846726	none significant	2OG-Fe(II) oxygenase superfamily, putative	N/A	-0.0763588
4490	Tb927.9.10580	268.181	0.13384	0.257517	0.519732	0.603251	0.693665	none significant	3-demethylubiquinone-9 3-methyltransferase, putative	N/A	0.121265
2451	Tb927.6.4540	208.627	-1.32193	0.475948	-2.77747	0.00547831	0.0194341	downregulated	3-hydroxy-3-methylglutaryl-CoA reductase, putative	N/A	-1.00823
3751	Tb927.8.6110	866.235	0.664117	0.26813	2.47685	0.0132547	0.0382891	none significant	3-hydroxy-3-methylglutaryl-CoA synthase, putative	HMGS	0.599072
5174	Tb927.10.4040	233.761	0.257063	0.362243	0.709641	0.477927	0.585114	none significant	3-keto-dihydrosphingosine reductase	N/A	0.213919
5910	Tb927.10.12240	242.433	-0.0678802	0.277196	-0.244882	0.806548	0.86063	none significant	3-ketoacyl-CoA reductase, putative	N/A	-0.0606081
3409	Tb927.8.2540	508.9	0.416456	0.371097	1.12223	0.261764	0.369965	none significant	3-ketoacyl-CoA thiolase	SCP2	0.344212
7364	Tb927.11.6630	287.245	-1.01531	0.339411	-2.99139	0.00277711	0.0118099	downregulated	3-methylcrotonoyl-CoA carboxylase beta subunit, putative	N/A	-0.87106
3839	Tb927.8.6970	284.635	-0.86749	0.239232	-3.62615	0.000287681	0.00207957	none significant	3-methylcrotonyl-CoA carboxylase alpha subunit, putative	N/A	-0.799995
1612	Tb927.4.5350	116.861	-0.840715	0.340019	-2.47256	0.013415	0.038653	none significant	3-methylcrotonyl-CoA carboxylase, pseudogene, putative (pseudogene)	N/A	-0.718431
3402	Tb927.8.2480	431.585	1.93126	0.410942	4.69959	2.61e-06	5.59e-05	upregulated	3-oxo-5-alpha-steroid 4-dehydrogenase-like, putative	N/A	1.60435
736	Tb927.3.1840	2880.44	2.12287	0.456726	4.64801	3.35e-06	6.78e-05	upregulated	3-oxo-5-alpha-steroid 4-dehydrogenase, putative	N/A	1.70665
4181	Tb927.9.4910	187.837	-1.42109	0.252163	-5.63562	1.74e-08	1.09e-06	downregulated	3-phosphoinositide-dependent protein kinase 1, putative	PDK1	-1.31076
1102	Tb927.3.5630	212.589	1.17335	0.678752	1.72869	0.083865	0.154536	none significant	3,2-trans-enoyl-CoA isomerase, mitochondrial precursor, putative	N/A	0.713711
1573	Tb927.4.4910	437.356	-0.522425	0.241151	-2.16638	0.0302819	0.0722513	none significant	3,2-trans-enoyl-CoA isomerase, mitochondrial precursor, putative	N/A	-0.479624
3893	Tb927.8.7530	396.118	-0.56918	0.417463	-1.36343	0.172748	0.270363	none significant	3,2-trans-enoyl-CoA isomerase, mitochondrial precursor, putative	N/A	-0.451186
3525	Tb927.8.3710	368.135	-0.781725	0.239659	-3.26182	0.00110698	0.00580361	none significant	3'-5' exonuclease	SNIP	-0.720024
885	Tb927.3.3340	637.456	1.22252	0.370379	3.30073	0.000964345	0.00522949	upregulated	3', 5'-cyclic nucleotide phosphodiesterase, putative	PDED	1.0267
858	Tb927.3.3070	243.915	0.2626	0.253409	1.03627	0.300077	0.411572	none significant	3', 5'-cyclic nucleotide phosphodiesterase, putative	PDEC	0.238714
7772	Tb927.11.10870	186.498	-0.245163	0.280786	-0.87313	0.382592	0.494619	none significant	32 kDa ER-associated protein	ERAP32	-0.218401
2094	Tb927.6.720	1001.56	0.651487	0.404518	1.61052	0.107283	0.186776	none significant	40S ribosomal protein L14, putative	N/A	0.523561
5278	Tb927.10.5370	98.5264	1.81822	0.535742	3.39383	0.000689227	0.00407918	upregulated	40S ribosomal protein S10, putative	N/A	1.33217
9124	Tb927.10.5360	0.655727	3.59343	2.5483	1.41013	0.158502	0.253305	none significant	40S ribosomal protein S10, putative	N/A	0.387558
202	Tb927.1.3180	2334.23	0.476233	0.344956	1.38056	0.167413	0.264079	none significant	40S ribosomal protein S11, putative	S11	0.403153
8481	RPS12	5652.84	1.61171	0.621397	2.59369	0.0094953	0.0294708	upregulated	40S ribosomal protein S12	RPS12	1.06503
9150	Tb927.10.8430	0.70999	3.86807	2.40253	1.61	0.107398	0.186924	none significant	40S ribosomal protein S12, putative	N/A	0.465172
6182	Tb927.10.15120	883.217	0.806998	0.370086	2.18057	0.0292153	0.0702648	none significant	40S ribosomal protein S13, putative	N/A	0.671355
587	Tb927.2.5910	1111.45	0.878802	0.411617	2.135	0.032761	0.0766636	none significant	40S ribosomal protein S13, putative	N/A	0.704608
2487	Tb927.6.4980	1116.49	1.27673	0.385067	3.3156	0.000914474	0.00504681	upregulated	40S ribosomal protein S14	RPS14	1.06011
9713	Tb11.0290	0.286788	3.42919	4.45568	0.769622	0.441524	NA	none significant	40S ribosomal protein S14, putative, chrXI additional, unordered contigs	RPS14	0.132294
2723	Tb927.7.2340	1761.76	1.16365	0.403604	2.88315	0.00393717	0.0152854	upregulated	40S ribosomal protein S15, putative	N/A	0.946953
2726	Tb927.7.2370	544.414	0.737552	0.38159	1.93284	0.0532563	0.109917	none significant	40S ribosomal protein S15, putative	N/A	0.606446
7313	Tb927.11.6140	1004.6	0.676252	0.3256	2.07694	0.0378071	0.08526	none significant	40S ribosomal protein S15A, putative	N/A	0.583406
981	Tb927.3.4360	461.401	1.13515	0.413311	2.74648	0.00602391	0.0207882	upregulated	40S ribosomal protein S15A, putative	N/A	0.914686
2598	Tb927.7.1040	885.007	1.51518	0.484426	3.12778	0.0017613	0.00833631	upregulated	40S ribosomal protein S16, putative	N/A	1.15439
2599	Tb927.7.1050	1467.21	0.29091	0.44183	0.658421	0.510267	0.614271	none significant	40S ribosomal protein S16, putative	N/A	0.224419
7872	Tb927.11.11820	599.929	0.602067	0.40346	1.49226	0.135631	0.225143	none significant	40S ribosomal protein S17, putative	N/A	0.483953
7873	Tb927.11.11830	896.204	0.867788	0.378152	2.29481	0.0217438	0.0561164	none significant	40S ribosomal protein S17, putative	N/A	0.717561
9252	Tb11.v5.0243	0.755431	4.1847	2.48502	1.68397	0.0921874	0.166399	none significant	40S ribosomal protein S18, putative	N/A	0.47633
9251	Tb11.v5.1060	0	NA	NA	NA	NA	NA	none significant	40S ribosomal protein S18, putative	N/A	0
9123	Tb927.10.5330	0.621033	3.83267	2.59954	1.47437	0.140383	0.230904	none significant	40S ribosomal protein S18, putative	N/A	0.400147
5276	Tb927.10.5340	1146.52	1.43289	0.364701	3.92895	8.53e-05	0.000838805	upregulated	40S ribosomal protein S18, putative	RPS18	1.2167
6148	Tb927.10.14710	1018.06	1.77323	0.525275	3.37582	0.000735969	0.00430726	upregulated	40S ribosomal protein S2, putative	RPS2	1.31062
6137	Tb927.10.14600	1247.68	1.43643	0.505897	2.83937	0.00452025	0.0168877	upregulated	40S ribosomal protein S2, putative	RPS2	1.06724
7349	Tb927.11.6500	1135.63	0.966438	0.356887	2.70797	0.00676965	0.0227601	none significant	40S ribosomal protein S21, putative	N/A	0.816037
7350	Tb927.11.6510	673.541	0.816969	0.367622	2.22231	0.0262625	0.0647299	none significant	40S ribosomal protein S21, putative	N/A	0.681277
4891	Tb927.10.1090	1293.64	1.62549	0.422145	3.85054	0.00011786	0.00106156	upregulated	40S ribosomal protein S23, putative	RPS23	1.3209
4890	Tb927.10.1080	756.218	1.444	0.39218	3.68199	0.000231419	0.00176943	upregulated	40S ribosomal protein S23, putative	RPS23	1.19776
5447	Tb927.10.7340	1563.84	1.23127	0.419583	2.93451	0.00334072	0.0134811	upregulated	40S ribosomal protein S24E, putative	N/A	0.989149
5446	Tb927.10.7330	670.401	1.33013	0.505392	2.63188	0.00849132	0.0271114	upregulated	40S ribosomal protein S24E, putative	N/A	0.984693
692	Tb927.3.1370	962.34	0.812062	0.376426	2.1573	0.0309825	0.0734947	none significant	40S ribosomal protein S25, putative	N/A	0.671785
6032	Tb927.10.13517	434.511	0.466013	0.356697	1.30647	0.191394	0.292084	none significant	40S ribosomal protein S27-like, putative	N/A	0.390401
7658	Tb927.11.9720	1384.55	0.715587	0.434479	1.647	0.0995584	0.176519	none significant	40S ribosomal protein S27, putative	N/A	0.559279
5842	Tb927.10.11540	2202.79	0.446455	0.364739	1.22404	0.220937	0.326709	none significant	40S ribosomal protein S3, putative	RPS3	0.371254
4231	Tb927.9.6070	1265.83	1.25667	0.351038	3.57986	0.000343776	0.00237818	upregulated	40S ribosomal protein S3, putative	RPS3	1.07393
2221	Tb927.6.2100	878.307	-0.101402	0.392183	-0.258557	0.795977	0.852582	none significant	40S ribosomal protein S30, putative	N/A	-0.0820239
2222	Tb927.6.2110	2058.44	-0.679377	0.337604	-2.01235	0.0441833	0.0960162	none significant	40S ribosomal protein S30, putative	N/A	-0.580236
2518	Tb927.7.230	401.076	1.0514	0.534113	1.9685	0.0490105	0.103843	none significant	40S ribosomal protein S33, putative	N/A	0.747927
2519	Tb927.7.240	692.347	0.708998	0.471253	1.5045	0.132454	0.220683	none significant	40S ribosomal protein S33, putative	N/A	0.533975
6425	Tb11.v5.0501	186.384	1.02948	0.613535	1.67795	0.0933561	0.168104	none significant	40S ribosomal protein S3A, putative	N/A	0.670906
5165	Tb927.10.3930	2308.2	0.701461	0.382392	1.8344	0.0665947	0.129972	none significant	40S ribosomal protein S3A, putative	N/A	0.575986
5166	Tb927.10.3940	603.542	0.813531	0.468178	1.73765	0.0822718	0.152317	none significant	40S ribosomal protein S3A, putative	N/A	0.616002
6705	Tb11.v5.1059	1.72664	2.29101	1.57965	1.45033	0.146966	0.238961	none significant	40S ribosomal protein S4, putative	N/A	0.537541
9557	Tb927.11.3600	1.06277	3.98686	2.07998	1.91678	0.055266	0.112773	none significant	40S ribosomal protein S4, putative	N/A	0.619819
7064	Tb927.11.3590	1938.4	1.17603	0.4319	2.72293	0.00647065	0.0219185	upregulated	40S ribosomal protein S4, putative	N/A	0.932156
7328	Tb927.11.6300	1.62015	1.52109	1.64621	0.923993	0.35549	0.467716	none significant	40S ribosomal protein S5, putative	N/A	0.330682
4752	Tb927.9.15360	1499.13	1.58561	0.490118	3.23516	0.00121574	0.00623806	upregulated	40S ribosomal protein S6, putative	N/A	1.20467
4805	Tb927.10.190	1047.32	1.18289	0.442686	2.67207	0.00753842	0.0247444	upregulated	40S ribosomal protein S6, putative	N/A	0.928045
5485	Tb927.10.7710	457.485	-0.839416	0.401858	-2.08884	0.0367224	0.0833984	none significant	40S ribosomal protein S8, putative	N/A	-0.678682
3756	Tb927.8.6150	1322.23	1.19899	0.422193	2.83992	0.00451243	0.0168853	upregulated	40S ribosomal protein S8, putative	N/A	0.959886
3757	Tb927.8.6160	803.377	0.957445	0.395534	2.42064	0.0154933	0.043137	none significant	40S ribosomal protein S8, putative	N/A	0.780749
5301	Tb927.10.5610	1487.11	0.626312	0.37635	1.66417	0.0960778	0.171701	none significant	40S ribosomal protein S9, putative	N/A	0.516517
3267	Tb927.8.1110	2369.32	1.30381	0.449674	2.89946	0.00373801	0.0146639	upregulated	40S ribosomal protein S9, putative	N/A	1.02003
7776	Tb927.11.10910	30.1683	2.25398	0.627875	3.58985	0.000330867	0.00230303	upregulated	40S ribosomal protein SA, putative	N/A	1.53075
9596	Tb927.11.10790	1.00746	4.24782	2.22966	1.90514	0.0567615	0.114991	none significant	40S ribosomal protein SA, putative	N/A	0.58793
4840	Tb927.10.560	1347.89	0.92742	0.401408	2.31042	0.020865	0.0543625	none significant	40S ribosomal proteins S11, putative	N/A	0.751616
4516	Tb927.9.11050	3093.95	1.67544	0.48149	3.47971	0.000501956	0.00321102	upregulated	4E-interacting protein, putative	4EIP	1.28897
4102	Tb927.9.3290	203.485	-0.803774	0.300344	-2.67618	0.00744666	0.0245416	none significant	4F5 protein family, putative	N/A	-0.708959
4708	Tb927.9.14300	156.879	-0.565287	0.314666	-1.79647	0.0724202	0.138373	none significant	5-azacytidine-induced protein 1, putative	AZI1	-0.491416
3455	Tb927.8.2990	171.439	-0.140675	0.294373	-0.477879	0.632736	0.719396	none significant	5-formyltetrahydrofolate cyclo-ligase family, putative	N/A	-0.123958
1032	Tb927.3.4940	272.342	-0.10724	0.322525	-0.332503	0.739509	0.807365	none significant	5-histidylcysteine sulfoxide synthase, putative	N/A	-0.092339
3417	Tb927.8.2610	145.172	0.0560253	0.382067	0.146637	0.883418	0.916066	none significant	5-methyltetrahydropteroyltriglutamate-homocysteine S-methyltransferase, putative	N/A	0.0457477
6292	Tb11.v5.0171	865.127	1.81814	0.430015	4.22808	2.36e-05	0.000308557	upregulated	5'-3' exonuclease XRNA, putative	N/A	1.47816
2949	Tb927.7.4900	233.017	1.67126	0.351281	4.75762	1.96e-06	4.55e-05	upregulated	5'-3' exoribonuclease A	XRNA	1.44552
1834	Tb927.5.2450	472.176	-0.258397	0.250617	-1.03104	0.302521	0.413853	none significant	5'-3' exoribonuclease B, putative (pseudogene)	XRNB	-0.235352
3437	Tb927.8.2810	278	-0.312198	0.276779	-1.12797	0.259334	0.367557	none significant	5'-3' exoribonuclease C	XRNC	-0.279053
5351	Tb927.10.6220	450.088	-1.10704	0.332857	-3.32589	0.000881363	0.00493987	downregulated	5'-3' exoribonuclease D	XRND	-0.95684
1000	Tb927.3.4560	1679.27	1.30364	0.353894	3.6837	0.000229877	0.00176525	upregulated	5'-AMP-activated protein kinase catalytic subunit alpha, putative	N/A	1.11283
3400	Tb927.8.2450	1130.19	0.700991	0.407419	1.72056	0.0853302	0.156468	none significant	5'-AMP-activated protein kinase subunit beta	AMPKB	0.562269
1181	Tb927.4.750	657.129	-0.278633	0.286306	-0.9732	0.330454	0.442982	none significant	50S ribosomal protein L7Ae, putative	N/A	-0.247203
6378	Tb11.v5.0405	10.8476	1.17859	0.755457	1.5601	0.118736	0.202165	none significant	50S ribosome-binding GTPase, putative	N/A	0.656554
8872	Tb927.6.2290	0	NA	NA	NA	NA	NA	none significant	50S ribosome-binding GTPase, putative	N/A	0
8876	Tb927.6.2350	0	NA	NA	NA	NA	NA	none significant	50S ribosome-binding GTPase, putative	N/A	0
2751	Tb927.7.2630	352.274	-0.678599	0.269754	-2.51562	0.0118824	0.0352511	none significant	50S ribosome-binding GTPase, putative	N/A	-0.61151
3432	Tb927.8.2760	166.812	-1.25759	0.365758	-3.43832	0.000585327	0.00361346	downregulated	50S ribosome-binding GTPase, putative	N/A	-1.06142
4637	Tb927.9.13010	287.782	-0.752421	0.2645	-2.8447	0.00444539	0.016725	none significant	50S ribosome-binding GTPase, putative	N/A	-0.68116
822	Tb927.3.2710	390.52	0.465323	0.275607	1.68836	0.0913428	0.165107	none significant	6-phosphofructo-2-kinase 2	PFK2	0.416694
2655	Tb927.7.1610	474.183	-0.194368	0.184057	-1.05602	0.290959	0.401635	none significant	6-phosphofructo-2-kinase/fructose-2,6-biphosphatase, putative	N/A	-0.184532
3258	Tb927.8.1020	368.313	0.375102	0.246298	1.52296	0.127768	0.214343	none significant	6-phosphofructo-2-kinase/fructose-2,6-biphosphatase, putative	N/A	0.342856
5213	Tb927.10.4520	192.592	-0.527955	0.375252	-1.40693	0.159447	0.254534	none significant	6-phosphofructo-2-kinase/fructose-2,6-bisphosphatas, putative	N/A	-0.435254
4578	Tb927.9.12110	425.399	1.47138	0.327429	4.49373	7e-06	0.000118267	upregulated	6-phosphogluconate dehydrogenase, decarboxylating	gnD	1.28901
7331	Tb927.11.6330	440.117	-0.314606	0.316158	-0.995092	0.319692	0.431509	none significant	6-phosphogluconolactonase	6PGL	-0.27257
7314	Tb927.11.6150	318.166	-0.300691	0.274176	-1.09671	0.272768	0.381495	none significant	60Kd inner membrane protein, putative	OXA1	-0.269279
4457	Tb927.9.10050	83.916	-1.99354	0.373033	-5.34413	9.09e-08	3.88e-06	downregulated	60Kd inner membrane protein, putative	N/A	-1.71311
6902	Tb927.11.2050	2243.34	0.970635	0.488083	1.98867	0.0467379	0.100302	none significant	60S acidic ribosomal protein P0, putative	N/A	0.722983
6903	Tb927.11.2060	2594.22	0.754764	0.47873	1.5766	0.114888	0.197292	none significant	60S acidic ribosomal protein P0, putative	N/A	0.564635
5114	Tb927.10.3380	365.777	1.16968	0.511697	2.28588	0.0222613	0.0571247	none significant	60S acidic ribosomal protein P2, putative	N/A	0.855315
5113	Tb927.10.3370	637.108	1.19707	0.440975	2.7146	0.00663561	0.022393	upregulated	60S acidic ribosomal protein P2, putative	N/A	0.941159
2502	Tb927.6.5120	627.007	1.1033	0.390364	2.82634	0.00470839	0.0174162	upregulated	60S acidic ribosomal protein P2, putative	N/A	0.907289
2503	Tb927.6.5130	303.572	0.727749	0.424557	1.71414	0.0865037	0.158294	none significant	60S acidic ribosomal protein P2, putative	N/A	0.574467
4217	Tb927.9.5690	1490.35	1.59918	0.444023	3.60158	0.000316287	0.00222042	upregulated	60S acidic ribosomal protein, putative	N/A	1.27192
1776	Tb927.5.1820	1179.25	1.46897	0.430141	3.41509	0.000637618	0.00384782	upregulated	60S acidic ribosomal protein, putative	N/A	1.17791
2590	Tb927.7.970	512.175	-1.19309	0.301471	-3.95756	7.57e-05	0.000760331	downregulated	60S ribosomal export protein NMD3	NMD3	-1.05888
6029	Tb927.10.13500	2215.8	1.0847	0.415402	2.6112	0.00902257	0.0283454	upregulated	60S ribosomal protein L10a	N/A	0.87107
7657	Tb927.11.9710	961.951	0.627244	0.391742	1.60116	0.109341	0.189573	none significant	60S ribosomal protein L10a, putative	RPL10A	0.509987
9023	Tb927.9.7590	1.48759	5.01823	2.05011	2.44778	0.0143738	0.0407378	upregulated	60S ribosomal protein L11, putative	L11	0.830042
4315	Tb927.9.7620	52.4348	0.811511	0.540006	1.50278	0.132895	0.221377	none significant	60S ribosomal protein L11, putative	L11	0.569869
3740	Tb927.8.6030	1006.87	0.792685	0.371867	2.13164	0.0330368	0.0770488	none significant	60S ribosomal protein L12, putative	N/A	0.658218
4687	Tb927.9.14000	547.115	0.604942	0.387757	1.56011	0.118735	0.202165	none significant	60S ribosomal protein L12, putative	N/A	0.493519
882	Tb927.3.3310	992.901	1.67089	0.55617	3.00428	0.00266208	0.0114487	upregulated	60S ribosomal protein L13, putative	N/A	1.1895
883	Tb927.3.3320	1820.2	1.33493	0.421229	3.16912	0.001529	0.00750504	upregulated	60S ribosomal protein L13, putative	N/A	1.07436
1442	Tb927.4.3550	923.114	0.813005	0.414077	1.96341	0.0495981	0.104645	none significant	60S ribosomal protein L13a, putative	N/A	0.649396
1755	Tb927.5.1610	2556.09	0.86331	0.408359	2.11409	0.0345073	0.0797526	none significant	60S ribosomal protein L13a, putative	N/A	0.69409
7809	Tb927.11.11230	926.99	1.00999	0.404037	2.49975	0.0124281	0.0364724	upregulated	60S ribosomal protein L14, putative	N/A	0.818165
6135	Tb927.10.14580	2332.45	0.512134	0.394361	1.29864	0.194067	0.295313	none significant	60S ribosomal protein L17, putative	N/A	0.414702
7181	Tb927.11.4820	758.128	0.0988975	0.395703	0.249929	0.802643	0.857682	none significant	60S ribosomal protein L17, putative	N/A	0.0797312
5696	Tb927.10.9880	1118.23	0.886763	0.376804	2.35338	0.0186034	0.0495889	none significant	60S ribosomal protein L18, putative	TbL18LP	0.734436
7131	Tb927.11.4300	1160.59	0.984967	0.413512	2.38196	0.017221	0.0466774	none significant	60S ribosomal protein L18, putative	RPL18	0.79031
9097	Tb927.10.3840	0	NA	NA	NA	NA	NA	none significant	60S ribosomal protein L18a, putative	N/A	0
9215	Tb11.v5.0182	1.24352	4.78193	2.36986	2.01781	0.0436107	0.0951867	none significant	60S ribosomal protein L19, putative	N/A	0.600955
9214	Tb11.v5.0181	4.9204	5.33727	1.82695	2.92141	0.00348455	0.0138871	upregulated	60S ribosomal protein L19, putative	N/A	1.12077
8949	Tb927.7.5000	0	NA	NA	NA	NA	NA	none significant	60S ribosomal protein L19, putative	N/A	0
8951	Tb927.7.5020	0.241153	3.01611	3.67988	0.819624	0.412431	NA	none significant	60S ribosomal protein L19, putative	N/A	0.166006
5688	Tb927.10.9800	1066.34	1.14354	0.358487	3.1899	0.00142322	0.00708231	upregulated	60S ribosomal protein L22	N/A	0.968255
7704	Tb927.11.10160	803.197	0.742046	0.408316	1.81733	0.0691663	0.133716	none significant	60S ribosomal protein L22, putative	N/A	0.595141
4535	Tb927.9.11410	474.124	1.79442	0.506935	3.53974	0.00040052	0.00267419	upregulated	60S ribosomal protein L23, putative	N/A	1.35289
4534	Tb927.9.11380	497.809	1.27934	0.461745	2.77065	0.0055944	0.0197161	upregulated	60S ribosomal protein L23, putative	N/A	0.988208
2962	Tb927.7.5170	281.014	0.0559531	0.332079	0.168493	0.866195	0.904664	none significant	60S ribosomal protein L23a, 60S ribosomal protein L25	N/A	0.0477841
2963	Tb927.7.5180	957.047	1.62019	0.464972	3.48449	0.000493075	0.00316094	upregulated	60S ribosomal protein L23a, putative	N/A	1.26394
5288	Tb927.10.5480	1064.36	0.282411	0.308149	0.916475	0.359418	0.471562	none significant	60S ribosomal protein L24, putative	N/A	0.246247
5286	Tb927.10.5460	732.145	1.25289	0.410714	3.05052	0.00228446	0.0101734	upregulated	60S ribosomal protein L24, putative	N/A	1.01559
7334	Tb927.11.6360	319.269	-1.24803	0.467055	-2.67212	0.00753744	0.0247444	downregulated	60S ribosomal protein L24, putative	N/A	-0.957901
3759	Tb927.8.6180	2513.43	1.48949	0.446647	3.33482	0.000853532	0.00483203	upregulated	60S ribosomal protein L26, putative	N/A	1.17666
4710	Tb927.9.14370	1251.52	0.3509	0.372102	0.94302	0.345671	0.457929	none significant	60S ribosomal protein L26, putative	N/A	0.289591
8280	Tb927.11.15880	422.653	1.613	0.482509	3.34294	0.000828951	0.00471957	upregulated	60S ribosomal protein L27, putative	N/A	1.23633
8282	Tb927.11.15900	360.049	1.61241	0.553817	2.91145	0.00359757	0.014237	upregulated	60S ribosomal protein L27, putative	N/A	1.14765
9029	Tb927.9.11470	0.545436	3.66876	3.02339	1.21346	0.224954	0.330586	none significant	60S ribosomal protein L28, 60S ribosomal protein L27a, 60S ribosomal protein L29	N/A	0.290903
4537	Tb927.9.11490	121.55	0.668106	0.369895	1.8062	0.0708864	0.136135	none significant	60S ribosomal protein L28, 60S ribosomal protein L27a, 60S ribosomal protein L29	RPL27A	0.554576
9559	Tb927.11.6200	2.53234	5.69783	2.02537	2.81323	0.0049046	0.0179503	upregulated	60S ribosomal protein L28, putative	N/A	1.00556
7317	Tb927.11.6180	750.667	1.14889	0.340184	3.37724	0.000732158	0.00429053	upregulated	60S ribosomal protein L28, putative	N/A	0.98801
7689	Tb927.11.10025	360.974	0.951725	0.433454	2.19568	0.0281151	0.0682017	none significant	60S ribosomal protein L29, putative	N/A	0.748505
7690	Tb927.11.10030	464.886	1.29948	0.439729	2.95518	0.00312491	0.0128697	upregulated	60S ribosomal protein L29, putative	N/A	1.02635
5182	Tb927.10.4120	464.167	1.54849	0.477714	3.24146	0.00118919	0.00613109	upregulated	60S ribosomal protein L30	RPL30	1.18936
5181	Tb927.10.4110	548.988	1.24579	0.465692	2.67514	0.00746983	0.0246089	upregulated	60S ribosomal protein L30	RPL30	0.957416
4755	Tb927.9.15420	2137.87	0.867169	0.411615	2.10675	0.0351395	0.0808516	none significant	60S ribosomal protein L32	N/A	0.695101
4813	Tb927.10.270	787.237	-0.109473	0.2782	-0.393505	0.693946	0.77051	none significant	60S ribosomal protein L32, putative	N/A	-0.0976767
5952	Tb927.10.12680	1274.38	0.914993	0.389421	2.34962	0.0187925	0.0499599	none significant	60S ribosomal protein L34, putative	N/A	0.749617
7659	Tb927.11.9730	2499.8	0.728793	0.379557	1.92012	0.0548433	0.11226	none significant	60S ribosomal protein L34, putative	N/A	0.600268
4025	Tb927.9.1810	427.005	1.40605	0.504743	2.78567	0.00534173	0.0191228	upregulated	60S ribosomal protein L35, putative	N/A	1.04465
4026	Tb927.9.1850	585.274	1.01586	0.463404	2.19217	0.0283673	0.0687023	none significant	60S ribosomal protein L35, putative	N/A	0.776922
1324	Tb927.4.2180	1065	1.04435	0.405212	2.5773	0.00995759	0.0306835	upregulated	60S ribosomal protein L35a, putative	N/A	0.84582
7004	Tb927.11.3000	858.962	0.619503	0.338399	1.83069	0.0671469	0.130738	none significant	60S ribosomal protein L37, putative	N/A	0.528306
4408	Tb927.9.9210	1414.19	-0.162584	0.283459	-0.57357	0.566259	0.662695	none significant	60S ribosomal protein L37, putative	N/A	-0.144498
4808	Tb927.10.220	484.167	0.649175	0.411983	1.57573	0.115088	0.19756	none significant	60S ribosomal protein L37a, putative	N/A	0.517976
4037	Tb927.9.2020	748.638	0.028866	0.30443	0.0948198	0.924458	0.946096	none significant	60S ribosomal protein L38, putative	N/A	0.0252271
3664	Tb927.8.5260	1120.13	1.08441	0.368275	2.94457	0.00323403	0.0132044	upregulated	60S ribosomal protein L39, putative	N/A	0.909086
1043	Tb927.3.5050	4890.17	1.03924	0.469812	2.21203	0.0269645	0.0660151	none significant	60S ribosomal protein L4	N/A	0.790208
596	Tb927.2.6090	627.103	0.77159	0.375168	2.05665	0.0397194	0.0884743	none significant	60S ribosomal protein L44	RPL44	0.638548
7027	Tb927.11.3230	850.05	1.23932	0.438116	2.82875	0.00467304	0.0173353	upregulated	60S ribosomal protein L44	N/A	0.978406
4741	Tb927.9.15110	1519.03	1.00578	0.404339	2.48747	0.0128657	0.0374378	upregulated	60S ribosomal protein L5, putative	N/A	0.814437
4742	Tb927.9.15170	1688.12	0.892499	0.412983	2.1611	0.0306873	0.0729867	none significant	60S ribosomal protein L5, putative	L5	0.714883
5828	Tb927.10.11390	2463.63	1.56759	0.371781	4.21645	2.48e-05	0.000320253	upregulated	60S ribosomal protein L6, putative	N/A	1.32885
6054	Tb927.10.13730	382.935	-0.169919	0.27746	-0.612408	0.540268	0.64071	none significant	60S ribosomal protein L7, putative	N/A	-0.151715
2668	Tb927.7.1750	1086.84	1.13706	0.436994	2.602	0.0092681	0.0289251	upregulated	60S ribosomal protein L7, putative	N/A	0.895779
8901	Tb927.7.1730	0.855558	4.36745	2.67956	1.62991	0.10312	0.181264	none significant	60S ribosomal protein L7, putative	N/A	0.435023
8902	Tb927.7.1740	0	NA	NA	NA	NA	NA	none significant	60S ribosomal protein L7, putative	N/A	0
3289	Tb927.8.1330	2507.42	1.22023	0.453856	2.68859	0.00717549	0.0238838	upregulated	60S ribosomal protein L7a, putative	N/A	0.948049
3290	Tb927.8.1340	1672.62	1.09043	0.420353	2.59408	0.00948446	0.0294473	upregulated	60S ribosomal protein L7a, putative	N/A	0.87171
8320	Tb927.11.16280	1255.64	1.50301	0.441401	3.40509	0.000661432	0.00394538	upregulated	60S ribosomal protein L8, putative	N/A	1.19393
1705	Tb927.5.1110	4080.3	1.38595	0.385034	3.59955	0.000318772	0.00223612	upregulated	60S ribosomal protein L8, putative	N/A	1.1547
4892	Tb927.10.1100	1534.74	0.968295	0.39113	2.47563	0.0133	0.0383952	none significant	60S ribosomal protein L9, putative	N/A	0.793012
2466	Tb927.6.4690	1394.27	1.16361	0.431518	2.69656	0.00700599	0.0233974	upregulated	60S ribosomal protein L9, putative	N/A	0.922302
6326	Tb11.v5.0268	12.7702	1.14774	0.640793	1.79112	0.0732738	0.139648	none significant	60S ribosomal protein-like, putative	N/A	0.728222
5357	Tb927.10.6370	701.109	0.223638	0.351654	0.63596	0.524802	0.626577	none significant	60S ribosomal proteins L37, putative	N/A	0.187843
5104	Tb927.10.3280	2599.78	1.04044	0.450641	2.30879	0.0209553	0.0545188	none significant	60S ribosomal proteins L38, putative	N/A	0.806482
4584	Tb927.9.12240	835.982	1.73335	0.471603	3.67544	0.000237436	0.00180472	upregulated	60S ribosomal subunit protein L31, putative	N/A	1.35
4583	Tb927.9.12200	2080.49	1.65409	0.655887	2.52191	0.011672	0.0348113	upregulated	60S ribosomal subunit protein L31, putative	N/A	1.05335
5885	Tb927.10.11990	132.008	-0.747908	0.357223	-2.09367	0.0362894	0.0826653	none significant	60S ribosome subunit biogenesis protein NIP7, putative	N/A	-0.628682
1737	Tb927.5.1430	334.288	2.02656	0.589746	3.43634	0.000589635	0.0036301	upregulated	64 kDa invariant surface glycoprotein	ISG64	1.41677
1735	Tb927.5.1410	156.434	2.01628	0.636505	3.16774	0.00153631	0.00751633	upregulated	64 kDa invariant surface glycoprotein	ISG64	1.33753
1733	Tb927.5.1390	212.791	1.11616	0.401094	2.78279	0.00538932	0.0192287	upregulated	64 kDa invariant surface glycoprotein	ISG64	0.909199
440	Tb927.2.3280	156.794	1.33314	0.369378	3.60915	0.0003072	0.00217016	upregulated	65 kDa invariant surface glycoprotein	N/A	1.12412
442	Tb927.2.3310	271.623	1.40482	0.511115	2.74855	0.00598602	0.0206813	upregulated	65 kDa invariant surface glycoprotein	N/A	1.03681
439	Tb927.2.3270	92.9941	0.971317	0.355672	2.73093	0.00631553	0.0215144	none significant	65 kDa invariant surface glycoprotein	N/A	0.821106
8705	Tb927.2.3290	1.24952	4.76223	2.29526	2.07481	0.0380041	0.0855544	none significant	65 kDa invariant surface glycoprotein	N/A	0.634142
441	Tb927.2.3300	390.889	-0.0555481	0.313856	-0.176986	0.859519	0.899673	none significant	65 kDa invariant surface glycoprotein	N/A	-0.0481731
443	Tb927.2.3320	372.485	0.214578	0.368181	0.582807	0.560023	0.657301	none significant	65 kDa invariant surface glycoprotein	N/A	0.177564
6846	Tb927.11.1470	1511.61	0.960494	0.275741	3.48332	0.000495227	0.00317249	none significant	65 kDa invariant surface glycoprotein-like protein	N/A	0.865014
6581	Tb11.v5.0731	752.107	1.40905	0.589364	2.3908	0.0168118	0.0457751	upregulated	65 kDa invariant surface glycoprotein, putative	N/A	0.956285
8634	Tb11.v5.0538	3.27477	1.25393	1.19132	1.05255	0.292547	0.403394	none significant	69 kDa paraflagellar rod protein, putative	N/A	0.427978
6701	Tb11.v5.1055	31.1998	1.66805	0.738439	2.25889	0.0238904	0.0603254	none significant	73 kDa paraflagellar rod protein, putative	N/A	0.96636
1633	Tb927.5.360	103.704	2.10139	0.7517	2.79552	0.0051817	0.0186686	upregulated	75 kDa invariant surface glycoprotein	ISG75	1.22594
6314	Tb11.v5.0227	41.824	1.73345	0.991202	1.74884	0.080319	0.149841	none significant	75 kDa invariant surface glycoprotein, putative	N/A	0.749594
9240	Tb11.v5.0229	0	NA	NA	NA	NA	NA	none significant	75 kDa invariant surface glycoprotein, putative	N/A	0
9241	Tb11.v5.0230	1.26063	4.441	2.15993	2.05608	0.0397746	0.0885661	none significant	75 kDa invariant surface glycoprotein, putative	N/A	0.653916
9341	Tb11.v5.0421	0.0315787	2.39409	4.46682	0.535973	0.591977	NA	none significant	75 kDa invariant surface glycoprotein, putative	N/A	0.091654
6456	Tb11.v5.0552	3.10986	0.780291	1.30282	0.598924	0.549224	0.648149	none significant	75 kDa invariant surface glycoprotein, putative	N/A	0.235181
6316	Tb11.v5.0231	931.566	2.50651	0.595553	4.20871	2.57e-05	0.0003272	upregulated	75 kDa invariant surface glycoprotein, putative	N/A	1.79088
6315	Tb11.v5.0228	219.755	2.13765	0.680245	3.14247	0.00167529	0.00802626	upregulated	75 kDa invariant surface glycoprotein, putative	N/A	1.35851
8809	Tb927.5.350	1.14493	4.38218	2.14981	2.0384	0.0415098	0.0915981	none significant	75 kDa invariant surface glycoprotein, putative	ISG75	0.649592
8810	Tb927.5.370	0.120608	2.39406	4.46682	0.535965	0.591983	NA	none significant	75 kDa invariant surface glycoprotein, putative	ISG75	0.0916526
8811	Tb927.5.380	0	NA	NA	NA	NA	NA	none significant	75 kDa invariant surface glycoprotein, putative	ISG75	0
1634	Tb927.5.390	1.84028	1.63734	1.70695	0.959217	0.337449	0.449683	none significant	75 kDa invariant surface glycoprotein, putative	ISG75	0.337158
1635	Tb927.5.400	8.26127	1.18877	0.818384	1.45258	0.146341	0.238182	none significant	75 kDa invariant surface glycoprotein, putative	ISG75	0.615979
1356	Tb927.4.2480	340.049	0.20291	0.250692	0.809402	0.418284	0.529797	none significant	8-oxoguanine DNA glycosylase, putative	N/A	0.184771
5596	Tb927.10.8850	395.401	0.551426	0.249449	2.21058	0.0270653	0.0661898	none significant	A distinct subfamily of CDD/CDA-like deaminases, putative	N/A	0.503506
7833	Tb927.11.11440	84.8015	-0.844131	0.329087	-2.56507	0.0103156	0.031578	none significant	A/G-specific adenine glycosylase, putative	N/A	-0.728027
8018	Tb927.11.13360	835.255	-0.404864	0.324183	-1.24888	0.21171	0.316021	none significant	AAA ATPase, putative	N/A	-0.348654
7193	Tb927.11.4940	241.048	-0.380754	0.210033	-1.81283	0.0698574	0.134762	none significant	AAA ATPase, putative	N/A	-0.356307
6386	Tb11.v5.0419	470.398	2.56523	0.457669	5.60498	2.08e-08	1.23e-06	upregulated	AAA domain (dynein-related subfamily), putative	N/A	2.10264
9340	Tb11.v5.0418	0.0880364	2.72342	4.46332	0.610179	0.541743	NA	none significant	AAA domain (dynein-related subfamily), putative	N/A	0.104501
1877	Tb927.5.2890	364.691	-0.728752	0.245644	-2.9667	0.00301016	0.0125463	none significant	AAA domain (dynein-related subfamily)/von Willebrand factor type A domain containing protein, putative	N/A	-0.668211
5589	Tb927.10.8780	411.863	0.0115773	0.236653	0.0489211	0.960982	0.97363	none significant	AAA domain containing protein, putative	N/A	0.0106417
1006	Tb927.3.4620	368.171	-0.682481	0.240133	-2.84209	0.00448183	0.01682	none significant	AAA domain containing protein, putative	N/A	-0.627806
1266	Tb927.4.1600	118.133	-0.311288	0.299701	-1.03866	0.298961	0.410354	none significant	AAA domain containing protein, putative	N/A	-0.273327
6482	Tb11.v5.0588	7.47624	0.350585	0.791469	0.442955	0.657798	0.740321	none significant	AARP2CN (NUC121) domain containing protein, putative	N/A	0.184179
126	Tb927.1.1700	382.364	-0.108424	0.368672	-0.294092	0.768687	0.83126	none significant	AATF protein, putative	N/A	-0.089645
6221	Tb927.10.15530	498.112	0.339764	0.195568	1.73732	0.0823305	0.152394	none significant	ABC transport system ATP-binding protein, putative	N/A	0.320618
563	Tb927.2.5410	118.99	-0.727364	0.277759	-2.61869	0.00882678	0.0279055	none significant	ABC transporter family-like protein	N/A	-0.651986
8389	Tb927.11.16930	176.351	-1.0217	0.412097	-2.47928	0.0131647	0.0380734	downregulated	ABC transporter of the mitochondrion, putative	ABCB7	-0.821658
6760	Tb927.11.540	365.554	1.22692	0.288935	4.24634	2.17e-05	0.000286972	upregulated	ABC transporter, mitochondrial, putative	ABCT	1.09978
8641	Tb11.v5.0780	10.6879	4.19937	0.941355	4.46098	8.16e-06	0.000133124	upregulated	ABC transporter, putative	N/A	2.3492
9413	Tb11.v5.0748	0.0453147	0	4.47027	0	1	NA	none significant	ABC transporter, putative	N/A	0
9428	Tb11.v5.0791	0	NA	NA	NA	NA	NA	none significant	ABC transporter, putative	N/A	0
7311	Tb927.11.6120	355.014	1.94524	0.350389	5.55166	2.83e-08	1.58e-06	upregulated	ABC transporter, putative	N/A	1.69848
253	Tb927.1.4420	319.967	0.0704536	0.277496	0.25389	0.79958	0.855526	none significant	ABC transporter, putative	N/A	0.0628917
598	Tb927.2.6130	363.187	0.668908	0.20419	3.27592	0.00105319	0.00558664	none significant	ABC transporter, putative	N/A	0.629137
923	Tb927.3.3730	290.364	0.783571	0.437273	1.79195	0.0731408	0.139483	none significant	ABC transporter, putative	N/A	0.611566
2284	Tb927.6.2810	241.886	0.542809	0.362101	1.49906	0.133859	0.222653	none significant	ABC transporter, putative	N/A	0.452945
3392	Tb927.8.2380	547.516	-0.0735205	0.276297	-0.266092	0.790168	0.847974	none significant	ABC transporter, putative	ABCG5	-0.0656894
4243	Tb927.9.6310	724.847	0.0441173	0.273064	0.161564	0.871649	0.908779	none significant	ABC transporter, putative	N/A	0.0395133
9409	Tb11.v5.0736	0	NA	NA	NA	NA	NA	none significant	ABC1 family, putative	N/A	0
5585	Tb927.10.8730	33.3159	2.12467	0.571696	3.71644	0.000202049	0.0016034	upregulated	ABC1 family, putative	N/A	1.52283
1932	Tb927.5.3420	154.811	-0.415846	0.324055	-1.28326	0.199402	0.301902	none significant	ABC1 family, putative	N/A	-0.358182
3553	Tb927.8.4000	246.576	-0.131298	0.2998	-0.437953	0.661421	0.7434	none significant	ABC1 family, putative	N/A	-0.115193
5880	Tb927.10.11940	271.544	0.230378	0.279066	0.825535	0.409068	0.520627	none significant	ABC1 protein, putative	N/A	0.205488
5698	Tb927.10.9900	273.138	-0.456117	0.220387	-2.06962	0.0384882	0.0865145	none significant	ABC1 protein, putative	N/A	-0.424265
3852	Tb927.8.7100	881.531	0.430019	0.288219	1.49199	0.135703	0.225221	none significant	acetyl-CoA carboxylase	ACC	0.381301
975	Tb927.3.4260	621.153	0.59033	0.363493	1.62405	0.104365	0.182847	none significant	Acetyl-CoA hydrolase	ACH	0.492288
3407	Tb927.8.2520	2505.36	0.857567	0.330014	2.59857	0.00936123	0.0291551	none significant	acetyl-CoA synthetase, putative	ACS	0.73922
3435	Tb927.8.2790	65.2841	0.277416	0.32191	0.861784	0.388807	0.500927	none significant	acetyl-CoA synthetase, truncated, acetyl-CoA synthetase (pseudogene), putative	N/A	0.239148
3344	Tb927.8.1910	237.264	-1.00228	0.267857	-3.74187	0.000182659	0.00148305	downregulated	acetylornithine deacetylase, putative, metallo-peptidase, Clan MH, Family M18	ArgE	-0.908299
5417	Tb927.10.7020	264.443	-0.175409	0.28133	-0.623497	0.532958	0.634579	none significant	acid phosphatase, putative	AP	-0.156158
1721	Tb927.5.1270	181.673	-0.853017	0.394129	-2.16431	0.0304406	0.072534	none significant	Acidic leucine-rich nuclear phosphoprotein 32 family member	N/A	-0.694875
1658	Tb927.5.630	1714.88	2.86971	0.600025	4.78265	1.73e-06	4.12e-05	upregulated	acidic phosphatase, putative	N/A	2.08874
1655	Tb927.5.610	4097.66	1.56245	0.481981	3.24172	0.00118809	0.00612895	upregulated	acidic phosphatase, putative	N/A	1.19566
7407	Tb927.11.7060	452.557	0.889648	0.296221	3.00333	0.00267046	0.0114701	none significant	acidocalcisomal pyrophosphatase	VSP1	0.788244
7409	Tb927.11.7080	298.2	0.198317	0.286226	0.692869	0.488392	0.594452	none significant	acidocalcisomal pyrophosphatase	N/A	0.175899
6079	Tb927.10.14000	1415.39	1.31182	0.358153	3.66275	0.000249524	0.00187601	upregulated	aconitase	ACO	1.11608
4386	Tb927.9.8850	485.589	0.789443	0.477203	1.65431	0.0980639	0.174454	none significant	actin A	N/A	0.591954
4387	Tb927.9.8880	1718.62	-0.075257	0.424267	-0.177381	0.859209	0.899662	none significant	actin B	N/A	-0.0590152
6244	Tb927.10.15800	168.231	-0.457716	0.31376	-1.45881	0.144618	0.235931	none significant	actin related protein 2, putative	N/A	-0.397772
4202	Tb927.9.5350	59.8137	-1.73549	0.361583	-4.79971	1.59e-06	3.87e-05	downregulated	actin related protein 3, putative	N/A	-1.49186
4980	Tb927.10.2000	299.071	-0.593553	0.323645	-1.83396	0.0666595	0.130042	none significant	actin-like protein, putative	N/A	-0.512349
7699	Tb927.11.10110	166.204	-0.0459775	0.28896	-0.159114	0.873579	0.909949	none significant	actin-like protein, putative	N/A	-0.0406804
853	Tb927.3.3020	119.981	-1.64183	0.467048	-3.51533	0.000439216	0.00288339	downregulated	actin-like protein, putative	N/A	-1.27938
6000	Tb927.10.13190	122.726	-0.973025	0.327948	-2.96701	0.00300714	0.0125395	none significant	actin-related protein 2/3 complex subunit 1, putative	ARPC1	-0.841989
7092	Tb927.11.3880	235.184	0.0459456	0.241196	0.190491	0.848924	0.891796	none significant	actin, putative	TRYPARP	0.0421033
1204	Tb927.4.980	188.481	0.0367769	0.297249	0.123724	0.901533	0.929394	none significant	actin, putative	N/A	0.0323272
4207	Tb927.9.5440	159.209	-0.682458	0.365658	-1.86639	0.0619873	0.123066	none significant	actin, putative	N/A	-0.56878
6051	Tb927.10.13710	551.384	-0.0492593	0.324228	-0.151928	0.879244	0.913242	none significant	Activator of Hsp90 ATPase, N-terminal/Activator of Hsp90 ATPase homolog 1-like protein, putative	N/A	-0.0423497
641	Tb927.3.860	566.536	-0.200384	0.299954	-0.668048	0.504103	0.608967	none significant	Acyl carrier protein, mitochondrial	ACP	-0.17582
7057	Tb927.11.3520	157.445	0.0529202	0.262433	0.201652	0.840189	0.88603	none significant	Acyl CoA binding protein, putative	N/A	0.0477724
3115	Tb927.7.6770	567.778	0.72936	0.374044	1.94993	0.0511844	0.107105	none significant	Acyl CoA binding protein, putative	N/A	0.603761
7966	Tb927.11.12830	254.554	-0.739278	0.296552	-2.49291	0.0126702	0.036992	none significant	acyl-CoA binding protein, putative	N/A	-0.653401
1307	Tb927.4.2010	276.482	0.109597	0.244751	0.44779	0.654305	0.737495	none significant	acyl-CoA binding protein, putative	ACBP	0.100193
3298	Tb927.8.1420	178.347	-1.60694	0.413379	-3.88733	0.000101352	0.000953905	downregulated	acyl-CoA dehydrogenase, mitochondrial precursor, putative	ACAD	-1.31538
7868	Tb927.11.11780	260.108	-0.137192	0.237443	-0.57779	0.563406	0.660239	none significant	acyl-CoA dehydrogenase, putative	N/A	-0.126054
533	Tb927.2.5020	298.275	-1.23424	0.232472	-5.3092	1.1e-07	4.51e-06	downregulated	acyl-CoA oxidase, putative	N/A	-1.14864
2212	Tb927.6.2010	350.084	-0.896428	0.272424	-3.29057	0.000999864	0.00535963	none significant	acyl-CoA synthetase, putative	N/A	-0.808464
3780	Tb927.8.6390	457.898	1.4874	0.495484	3.00191	0.00268291	0.0114962	upregulated	acyl-protein thioesterase-like	APT-L	1.11931
756	Tb927.3.2030	146.245	-0.346773	0.428476	-0.809318	0.418332	0.529797	none significant	acylphosphatase, putative	N/A	-0.271217
887	Tb927.3.3360	82.5181	-0.374631	0.4829	-0.775793	0.437871	0.54975	none significant	acyltransferase, putative	N/A	-0.277357
1020	Tb927.3.4820	470.19	-0.0703248	0.251555	-0.27956	0.779815	0.840112	none significant	acyltransferase, putative	N/A	-0.0639826
2797	Tb927.7.3180	592.89	1.64772	0.235066	7.0096	2.39e-12	8.17e-10	upregulated	adaptor complex AP-1 medium subunit, putative, Mu-adaptin 1, putative	N/A	1.54148
1952	Tb927.5.3610	984.229	0.558659	0.335195	1.66667	0.0955803	0.170994	none significant	adaptor complex protein (AP) 3 delta subunit 1, putative	N/A	0.477362
7751	Tb927.11.10650	565.9	0.15674	0.232866	0.673089	0.50089	0.605736	none significant	Adaptor protein complex AP-3 subunit beta-3	AP3B3	0.144462
2671	Tb927.7.1780	294.112	1.70712	0.518221	3.2942	0.000987024	0.00530621	upregulated	Adenine phosphoribosyltransferase, putative	N/A	1.26707
2672	Tb927.7.1790	361.067	0.313383	0.344491	0.9097	0.362981	0.475337	none significant	Adenine phosphoribosyltransferase, putative	N/A	0.265032
6320	Tb11.v5.0261	189.936	0.53031	0.356484	1.48761	0.136853	0.226629	none significant	adenosine 5'-monophosphoramidase, putative	N/A	0.44467
2927	Tb927.7.4480	40.3011	0.57651	0.436244	1.32153	0.186325	0.286387	none significant	adenosine 5'-monophosphoramidase, putative	N/A	0.448715
5776	Tb927.10.10810	203.871	-1.46668	0.4287	-3.42124	0.000623373	0.0037835	downregulated	adenosine deaminase-like protein	N/A	-1.17758
2237	Tb927.6.2300	185.102	2.62973	0.563034	4.67064	3e-06	6.25e-05	upregulated	adenosine kinase, putative	N/A	1.95839
2239	Tb927.6.2360	310.522	0.178404	0.372828	0.478514	0.632284	0.719064	none significant	adenosine kinase, putative	N/A	0.146978
4291	Tb927.9.7180	317.91	-0.975327	0.25997	-3.75169	0.000175645	0.00144346	none significant	adenosine monophosphate deaminase, putative, AMP deaminase, putative	N/A	-0.888345
8801	Tb927.5.286b	1.35123	4.79715	2.05694	2.33217	0.0196917	0.0519031	none significant	adenosine transporter 1	AT1	0.781025
599	Tb927.2.6150	451.453	1.75502	0.484318	3.62369	0.000290432	0.00209273	upregulated	adenosine transporter 2	TbNT2/927	1.35116
8716	Tb927.2.6240	0.20737	2.93595	4.46142	0.658075	0.51049	NA	none significant	adenosine transporter 2	TbNT5	0.112812
8718	Tb927.2.6280	2.64886	5.63101	1.72719	3.26021	0.0011133	0.00581976	upregulated	adenosine transporter 2, putative	TbNT7	1.36803
601	Tb927.2.6200	309.253	0.847835	0.443051	1.91363	0.0556675	0.113413	none significant	adenosine transporter 2, putative	TbNT3	0.658888
603	Tb927.2.6220	262.192	0.79226	0.323028	2.4526	0.0141828	0.0403105	none significant	adenosine transporter 2, putative	TbNT4	0.68612
606	Tb927.2.6320	190.585	0.469679	0.490819	0.95693	0.338602	0.450819	none significant	adenosine transporter 2, putative	TbNT6	0.345267
9231	Tb11.v5.0210	0.247446	3.2929	4.45722	0.738778	0.460042	NA	none significant	adenosine transporter, putative	N/A	0.126894
614	Tb927.3.590	159.416	0.421622	0.429447	0.981779	0.326209	0.438728	none significant	adenosine transporter, putative	AT-E	0.329692
6306	Tb11.v5.0209	13.2575	3.23893	0.723273	4.47816	7.53e-06	0.000125115	upregulated	Adenylate and Guanylate cyclase catalytic domain containing protein, putative	N/A	2.1182
2324	Tb927.6.3210	348.678	-0.410565	0.462535	-0.887642	0.374733	0.486413	none significant	Adenylate kinase, nuclear	ADKn	-0.310524
4867	Tb927.10.830	811.247	2.00027	0.553223	3.61567	0.000299576	0.0021381	upregulated	adenylate kinase, putative	ADKB	1.45226
5032	Tb927.10.2530	597.567	-0.0256937	0.269786	-0.095237	0.924127	0.945865	none significant	adenylate kinase, putative	ADKF	-0.0230685
5033	Tb927.10.2540	228.758	-0.501332	0.324698	-1.54399	0.12259	0.207238	none significant	adenylate kinase, putative	ADKC	-0.431923
5315	Tb927.10.5760	386.544	0.822202	0.315739	2.60406	0.00921275	0.0287922	none significant	adenylate kinase, putative	ADKD	0.716626
573	Tb927.2.5660	689.984	-0.359272	0.530397	-0.677365	0.498175	0.603368	none significant	adenylate kinase, putative	ADKA	-0.252925
1990	Tb927.5.3970	156.806	-0.866788	0.391918	-2.21165	0.0269905	0.0660428	none significant	adenylate kinase, putative	ADKE	-0.707748
6272	Tb927.10.16140	143.865	0.296095	0.35685	0.829746	0.406683	0.518323	none significant	Adenylate/guanylate cyclase, putative	N/A	0.247658
4313	Tb927.9.7550	749.156	2.013	0.419805	4.79508	1.63e-06	3.95e-05	upregulated	adenylosuccinate lyase, putative	ADSL	1.66488
6393	Tb11.v5.0435	649.087	1.64686	0.527739	3.12059	0.0018049	0.0084809	upregulated	adenylosuccinate synthetase, putative	N/A	1.20694
7069	Tb927.11.3650	3870.19	1.55629	0.472034	3.29699	0.000977282	0.0052746	upregulated	adenylosuccinate synthetase, putative	N/A	1.2025
1527	Tb927.4.4450	127.308	1.65878	0.441629	3.75604	0.000172625	0.00142769	upregulated	adenylyl cyclase	GRESAG 4.4	1.32548
1525	Tb927.4.4430	65.1797	1.61227	0.500931	3.21855	0.00128842	0.00652687	upregulated	adenylyl cyclase	GRESAG 4.4	1.21294
1523	Tb927.4.4410	615.383	1.32054	0.279477	4.72503	2.3e-06	5.1e-05	upregulated	adenylyl cyclase	GRESAG 4.4	1.19394
1529	Tb927.4.4470	59.0506	1.50311	0.517755	2.90314	0.00369444	0.0145656	upregulated	adenylyl cyclase	GRESAG 4.4	1.10615
1526	Tb927.4.4440	629.054	0.338074	0.315115	1.07286	0.283335	0.393145	none significant	adenylyl cyclase	GRESAG 4.4	0.293199
1528	Tb927.4.4460	407.477	0.411913	0.402037	1.02456	0.305569	0.416946	none significant	adenylyl cyclase	GRESAG 4.4	0.330747
5637	Tb927.10.9250	639.557	0.573178	0.341685	1.6775	0.0934443	0.168224	none significant	adenylyl cyclase-associated protein, putative	N/A	0.487134
1524	Tb927.4.4420	31.4556	1.76864	0.509236	3.47313	0.000514427	0.00326529	upregulated	adenylyl cyclase, frameshift, adenylyl cyclase, pseudogene, putative	N/A	1.32873
2066	Tb927.6.390	27.6572	0.232462	0.662978	0.350633	0.725864	0.796716	none significant	adenylyl cyclase, pseudogene, putative, adenylyl cyclase, degenerate	N/A	0.141184
8836	Tb927.5.4540	0.115721	2.76324	4.46294	0.619153	0.535816	NA	none significant	adenylyl cyclase, putative, receptor-type adenylate cyclase GRESAG 4, putative, ATP pyrophosphate-lyase, putative	N/A	0.106057
1057	Tb927.3.5180	6609.15	1.82635	0.557398	3.27657	0.00105075	0.00558355	upregulated	ADF/Cofilin	COF	1.30834
1929	Tb927.5.3390	279.259	0.445998	0.25564	1.74464	0.0810484	0.15083	none significant	ADG1, pseudogene	N/A	0.405176
1928	Tb927.5.3380	359.248	-0.348542	0.267879	-1.30112	0.193218	0.294227	none significant	ADG2, putative	N/A	-0.313672
5641	Tb927.10.9300	338.967	1.2808	0.45102	2.8398	0.00451424	0.0168853	upregulated	adiponectin receptor protein 1	N/A	0.999918
8870	Tb927.6.2270	0	NA	NA	NA	NA	NA	none significant	AdoMet dependent proline di-methyltransferase, putative	N/A	0
5674	Tb927.10.9670	270.5	-0.834982	0.395565	-2.11086	0.0347847	0.0802935	none significant	ADP-ribosylation factor family, putative	N/A	-0.679019
4041	Tb927.9.2060	238.942	-0.200213	0.367387	-0.544963	0.585779	0.679999	none significant	ADP-ribosylation factor family, putative	N/A	-0.165785
8132	Tb927.11.14460	632.832	-0.327387	0.200241	-1.63496	0.102056	0.179993	none significant	ADP-ribosylation factor GTPase activating protein 1, putative	N/A	-0.308094
7600	Tb927.11.9180	1064.01	0.754212	0.286207	2.6352	0.00840875	0.0268913	none significant	ADP-ribosylation factor GTPase activating protein, putative	Cnt-b5	0.672028
7632	Tb927.11.9470	261.752	-0.151046	0.323948	-0.466266	0.641025	0.727077	none significant	ADP-ribosylation factor GTPase activating protein, putative	N/A	-0.129916
4760	Tb927.9.15490	1184.57	1.05582	0.337297	3.13025	0.00174659	0.00827977	upregulated	ADP-ribosylation factor GTPase activating protein, putative	N/A	0.908206
5194	Tb927.10.4250	126.731	-0.474753	0.418798	-1.13361	0.256958	0.365166	none significant	ADP-ribosylation factor-like 2, arl2	ARL2	-0.375366
5273	Tb927.10.5230	13.4843	2.14166	0.642836	3.33158	0.00086354	0.00487643	upregulated	ADP-ribosylation factor-like protein 13, putative	ARL13	1.42076
6045	Tb927.10.13650	111.31	-0.57013	0.432071	-1.31953	0.186993	0.287071	none significant	ADP-ribosylation factor-like protein 2-binding protein, putative	N/A	-0.445539
895	Tb927.3.3450	366.708	0.736266	0.50537	1.45689	0.145148	0.236624	none significant	ADP-ribosylation factor-like protein 3, putative	ARL3A	0.535528
5569	Tb927.10.8580	276.966	0.145047	0.348342	0.416393	0.677123	0.75668	none significant	ADP-ribosylation factor-like protein 3b, putative	ARL3B	0.122151
2366	Tb927.6.3650	969.062	0.440661	0.334345	1.31798	0.187509	0.287618	none significant	ADP-ribosylation factor-like protein 3C, putative	ARL3C	0.376343
3644	Tb927.8.5060	131.183	-0.299437	0.401784	-0.745268	0.456109	0.565709	none significant	ADP-ribosylation factor-like protein 6	ARL6	-0.24025
9243	Tb11.v5.0234	1.09867	4.06915	2.09256	1.94458	0.0518257	0.108004	none significant	ADP-ribosylation factor-like protein, putative	N/A	0.627303
4295	Tb927.9.7230	378.646	-0.0966611	0.37269	-0.259361	0.795357	0.852271	none significant	ADP-ribosylation factor-like protein, putative	ARL1B	-0.0796235
4680	Tb927.9.13650	480.402	1.03931	0.411305	2.52687	0.0115084	0.0343688	upregulated	ADP-ribosylation factor, putative	ARF1	0.836831
3066	Tb927.7.6230	119.729	-0.182964	0.430415	-0.425088	0.670772	0.751823	none significant	ADP-ribosylation factor, putative	ARF3	-0.142661
4681	Tb927.9.13655	4.30655	1.47016	1.45524	1.01025	0.312374	0.423594	none significant	ADP-ribosylation factor, putative	ARF1	0.383514
9031	Tb927.9.13680	0.184812	3.1061	4.45956	0.696503	0.486114	NA	none significant	ADP-ribosylation factor, putative	ARF1	0.119505
9032	Tb927.9.13710	1.47047	5.02508	2.32109	2.16497	0.0303901	0.0724519	none significant	ADP-ribosylation factor, putative	ARF1	0.66082
9033	Tb927.9.13740	0	NA	NA	NA	NA	NA	none significant	ADP-ribosylation factor, putative	ARF1	0
4316	Tb927.9.7650	287.337	-0.687983	0.359631	-1.91302	0.0557451	0.113494	none significant	ADP-ribosylation factor, putative	N/A	-0.576521
797	Tb927.3.2440	1240.85	1.09546	0.421279	2.60033	0.00931355	0.0290429	upregulated	AGC essential kinase 1	AEK1	0.875086
1542	Tb927.4.4590	412.041	0.369595	0.241048	1.53328	0.125206	0.210988	none significant	AGC family serine/threonine kinase, putative	N/A	0.339027
199	Tb927.1.3130	275.893	0.946546	0.321639	2.94288	0.00325172	0.0132527	none significant	AGC/RSK family serine/threonine kinase, putative	N/A	0.822868
7286	Tb927.11.5860	689.548	0.973948	0.55312	1.76083	0.0782679	0.14702	none significant	AGC/RSK family serine/threonine kinase, putative	N/A	0.677229
6781	Tb927.11.790	368.608	-0.186708	0.429846	-0.434359	0.664028	0.745655	none significant	AGC/RSK family serine/threonine kinase, putative	N/A	-0.145665
820	Tb927.3.2690	348.33	-0.406938	0.275664	-1.47621	0.139887	0.230256	none significant	AGC/RSK family serine/threonine kinase, putative	N/A	-0.364243
3356	Tb927.8.2020	317.812	-0.7128	0.288534	-2.47042	0.0134953	0.0388222	none significant	agmatinase, putative	N/A	-0.633676
8396	Tb927.11.17000	68.1294	2.87839	0.706445	4.07447	4.61e-05	0.000520547	upregulated	AIR9-like protein	AIR9	1.86447
8071	Tb927.11.13890	200.648	-1.03055	0.336046	-3.0667	0.00216437	0.00975975	downregulated	AKAP7 2'5' RNA ligase-like domain containing protein, putative	N/A	-0.886899
3516	Tb927.8.3610	348.349	-0.822339	0.310035	-2.65241	0.00799193	0.0258747	none significant	AKAP7 2'5' RNA ligase-like domain containing protein, putative	N/A	-0.720028
233	Tb927.1.3950	3105.89	1.36409	0.433039	3.15005	0.00163244	0.007867	upregulated	alanine aminotransferase	ALAT	1.08673
1722	Tb927.5.1280	264.619	-0.376047	0.349673	-1.07542	0.282185	0.391805	none significant	alanine racemase, putative	N/A	-0.316732
2092	Tb927.6.700	679.053	0.356318	0.272821	1.30605	0.191535	0.292197	none significant	alanyl-tRNA synthetase, putative	N/A	0.319513
7145	Tb927.11.4450	678.4	0.965293	0.439293	2.19738	0.0279935	0.0679799	none significant	ALBA-Domain Protein	ALBA2	0.755116
7146	Tb927.11.4460	1337.59	0.796482	0.550995	1.44554	0.148307	0.240642	none significant	ALBA-Domain Protein	ALBA1	0.55252
2308	Tb927.6.3050	542.649	0.415597	0.293131	1.41779	0.156253	0.250734	none significant	Aldehyde dehydrogenase 3, putative	ALDH3	0.367068
3919	Tb927.8.7770	1771.6	2.20248	0.426784	5.16064	2.46e-07	8.66e-06	upregulated	aldehyde dehydrogenase family, putative	N/A	1.82487
5348	Tb927.10.6190	288.027	-0.773934	0.27982	-2.76583	0.00567781	0.0199532	none significant	aldehyde dehydrogenase, putative	ALDH	-0.693076
2422	Tb927.6.4210	418.985	-0.792928	0.267684	-2.96218	0.00305466	0.0126671	none significant	aldehyde dehydrogenase, putative	ALDH	-0.716554
547	Tb927.2.5180	134	-1.21964	0.354191	-3.44346	0.000574318	0.00355965	downregulated	aldo-keto reductase, putative	N/A	-1.03851
7234	Tb927.11.5360	140.97	-0.605033	0.370534	-1.63287	0.102497	0.180593	none significant	aldo/keto reductase, putative	N/A	-0.501461
2159	Tb927.6.1500	429.952	-0.434546	0.223845	-1.94128	0.0522241	0.108458	none significant	alkyl-dihydroxyacetone phosphate synthase	ADS	-0.403272
1153	Tb927.4.460	181.472	-0.769815	0.266908	-2.8842	0.00392409	0.0152478	none significant	Alkylated DNA repair protein (alkB homolog), putative	N/A	-0.695856
8688	Tb927.1.2340	0	NA	NA	NA	NA	NA	none significant	alpha tubulin	N/A	0
8690	Tb927.1.2360	0	NA	NA	NA	NA	NA	none significant	alpha tubulin	N/A	0
8692	Tb927.1.2380	0	NA	NA	NA	NA	NA	none significant	alpha tubulin	N/A	0
165	Tb927.1.2400	23.2227	2.72567	0.801853	3.39921	0.000675808	0.00402012	upregulated	alpha tubulin	N/A	1.55903
6407	Tb11.v5.0468	6.72872	1.964	1.23145	1.59486	0.110743	0.191598	none significant	alpha tubulin, putative	N/A	0.653635
4407	Tb927.9.9200	189.668	-0.591351	0.266106	-2.22224	0.0262671	0.0647299	none significant	alpha-1,2-mannosyltransferase, putative	N/A	-0.533831
695	Tb927.3.1400	195.907	0.389639	0.27809	1.40113	0.161175	0.25644	none significant	alpha-tubulin N-acetyltransferase, putative	N/A	0.348084
271	Tb927.1.4780	561.237	-0.312748	0.264227	-1.18363	0.236559	0.343382	none significant	Alpha/beta hydrolase domain-containing protein	N/A	-0.282161
8099	Tb927.11.14160	269.687	1.31403	0.252148	5.21135	1.87e-07	7.04e-06	upregulated	Alpha/beta hydrolase family, putative	N/A	1.20968
7073	Tb927.11.3690	682.756	-0.495689	0.204135	-2.42824	0.0151724	0.0423875	none significant	Alpha/beta hydrolase family, putative	N/A	-0.465744
1167	Tb927.4.600	353.737	0.824112	0.434134	1.89829	0.057658	0.116545	none significant	Alpha/beta hydrolase family, putative	N/A	0.645758
1863	Tb927.5.2750	341.93	0.754185	0.329233	2.29074	0.0219787	0.0565607	none significant	Alpha/beta hydrolase family, putative	N/A	0.649414
2192	Tb927.6.1810	581.416	0.761332	0.343462	2.21664	0.0266477	0.0653816	none significant	Alpha/beta hydrolase family, putative	N/A	0.647804
2529	Tb927.7.340	95.6246	0.524476	0.368567	1.42301	0.154732	0.248737	none significant	Alpha/beta hydrolase family, putative	N/A	0.435007
3365	Tb927.8.2110	252.964	-0.0440016	0.369534	-0.119073	0.905217	0.931699	none significant	Alpha/beta hydrolase family, putative	N/A	-0.0363478
4635	Tb927.9.12980	570.693	0.690579	0.358271	1.92753	0.0539131	0.110942	none significant	Alpha/beta hydrolase family, putative	N/A	0.579417
1628	Tb927.5.293b	461.058	-1.96966	0.545581	-3.61022	0.000305941	0.00216636	downregulated	alpha/beta hydrolase family, putative	N/A	-1.43929
796	Tb927.3.2430	549.018	-0.0188291	0.271954	-0.0692363	0.944802	0.961883	none significant	Alsin, putative	N/A	-0.0168779
5684	Tb927.10.9760	180.21	-1.01759	0.4856	-2.09553	0.0361243	0.0824143	none significant	alternative oxidase	AOX2	-0.760906
5424	Tb927.10.7090	9676.57	1.31697	0.52659	2.50094	0.0123863	0.0363753	upregulated	Alternative oxidase, mitochondrial	AOX	0.953064
1439	Tb927.4.3520	496.74	1.9126	0.575247	3.32483	0.000884709	0.00494943	upregulated	Amastin surface glycoprotein, putative	N/A	1.35003
7543	Tb927.11.8450	230.281	0.659189	0.263893	2.49794	0.0124918	0.0366166	none significant	Amastin surface glycoprotein, putative	N/A	0.596409
1437	Tb927.4.3500	479.031	0.271964	0.524161	0.518856	0.603861	0.694101	none significant	Amastin surface glycoprotein, putative	N/A	0.192588
7544	Tb927.11.8460	428.223	0.800026	0.2142	3.73495	0.00018775	0.00151393	none significant	amastin-like protein	N/A	0.74883
3396	Tb927.8.2410	80.376	-1.33255	0.387682	-3.43723	0.000587704	0.00362498	downregulated	amidase, putative	N/A	-1.10576
191	Tb927.1.3000	277.081	-1.13807	0.401482	-2.83468	0.00458714	0.0171153	downregulated	amidohydrolase, putative	N/A	-0.92728
7369	Tb927.11.6680	191.924	0.199631	0.421906	0.473164	0.636096	0.722486	none significant	amino acid permease/transporter, putative	N/A	0.156981
5317	Tb927.10.5780	327.563	-0.0915877	0.293082	-0.312499	0.754661	0.819833	none significant	amino acid tansporter, putative	N/A	-0.0807782
3906	Tb927.8.7660	22.4212	3.12209	0.713871	4.37346	1.22e-05	0.000183577	upregulated	amino acid transporter (pseudogene), putative	N/A	2.04373
3909	Tb927.8.7690	245.343	0.268844	0.384063	0.699998	0.483928	0.590328	none significant	amino acid transporter (pseudogene), putative	N/A	0.219299
3616	Tb927.8.4750	295.882	0.193209	0.471728	0.409577	0.682116	0.76075	none significant	amino acid transporter (pseudogene), putative, amino acid transporter, truncated	N/A	0.144494
3904	Tb927.8.7640	475.062	1.1915	0.341012	3.49401	0.00047583	0.00306786	upregulated	amino acid transporter 1, putative	AATP1	1.02502
3902	Tb927.8.7620	238.62	1.24315	0.422809	2.94022	0.00327976	0.0132947	upregulated	amino acid transporter 1, putative	AATP1	0.996029
3903	Tb927.8.7630	27.0352	1.47793	0.613777	2.40793	0.0160432	0.04433	upregulated	amino acid transporter 1, putative	AATP1	0.979072
3901	Tb927.8.7610	624.469	0.0720312	0.460018	0.156583	0.875573	0.910972	none significant	amino acid transporter 1, putative	AATP1	0.054496
1567	Tb927.4.4820	254.859	0.252114	0.31328	0.804758	0.42096	0.532451	none significant	amino acid transporter 10, putative	AATP10	0.218873
8781	Tb927.4.4840	0.05284	2.39408	4.46682	0.53597	0.591979	NA	none significant	amino acid transporter 7, putative	AATP7	0.0916535
6448	Tb11.v5.0540	32.4797	0.561512	0.524335	1.0709	0.284213	0.394014	none significant	amino acid transporter 8, putative	N/A	0.398966
1569	Tb927.4.4860	49.5256	0.594405	0.396904	1.4976	0.134236	0.223075	none significant	amino acid transporter 8, putative	AATP8	0.480713
1483	Tb927.4.4000	181.552	2.8833	0.425896	6.76995	1.29e-11	2.64e-09	upregulated	amino acid transporter, putative	N/A	2.4591
9375	Tb11.v5.0541	6.03995	6.94295	1.76761	3.92787	8.57e-05	0.000840861	upregulated	amino acid transporter, putative	N/A	2.21692
1484	Tb927.4.4010	35.2619	3.87255	0.996222	3.88724	0.000101391	0.000953905	upregulated	amino acid transporter, putative	N/A	1.92606
1482	Tb927.4.3990	193.138	2.36601	0.458589	5.15932	2.48e-07	8.69e-06	upregulated	amino acid transporter, putative	N/A	1.92017
8646	Tb11.v5.0885	1.90833	1.73341	1.51198	1.14646	0.251606	0.35966	none significant	amino acid transporter, putative	N/A	0.42956
8288	Tb927.11.15960	335.816	1.89238	0.329043	5.75117	8.86e-09	6.39e-07	upregulated	amino acid transporter, putative	N/A	1.67595
5372	Tb927.10.6500	188.724	-0.250532	0.299788	-0.835697	0.403325	0.515284	none significant	amino acid transporter, putative	N/A	-0.219896
8287	Tb927.11.15950	3978.31	0.738492	0.400298	1.84485	0.0650589	0.127734	none significant	amino acid transporter, putative	N/A	0.596765
3964	Tb927.8.8230	519.518	1.11728	0.233514	4.78464	1.71e-06	4.1e-05	upregulated	amino acid transporter, putative	N/A	1.03738
5693	Tb927.10.9850	17.0762	1.5907	0.653582	2.43382	0.0149406	0.041957	upregulated	amino acid transporter, putative	N/A	1.01263
9377	Tb11.v5.0569	2.81657	5.30025	1.92086	2.75932	0.00579222	0.0202133	upregulated	amino acid transporter, putative	N/A	1.0073
1476	Tb927.4.3930	534.776	-0.0667065	0.337278	-0.197779	0.843218	0.888288	none significant	amino acid transporter, putative	N/A	-0.0567133
1557	Tb927.4.4730	878.664	0.572285	0.577048	0.991746	0.321322	0.433061	none significant	amino acid transporter, putative	AATP11	0.384101
1568	Tb927.4.4830	46.7819	0.23095	0.41055	0.562538	0.573749	0.669659	none significant	amino acid transporter, putative	N/A	0.183661
8782	Tb927.4.4850	0.171875	2.81762	4.46244	0.631407	0.527774	NA	none significant	amino acid transporter, putative	N/A	0.108183
8783	Tb927.4.4870	3.59095	4.4283	2.09065	2.11814	0.034163	0.0792036	none significant	amino acid transporter, putative	N/A	0.690918
3615	Tb927.8.4700	293.061	0.640139	0.267044	2.39713	0.0165241	0.0453061	none significant	amino acid transporter, putative	AATP6	0.577754
8988	Tb927.8.4710	0.932299	4.29721	2.10492	2.04151	0.0412	0.091091	none significant	amino acid transporter, putative	N/A	0.659765
8989	Tb927.8.4720	0.999269	4.46062	2.29692	1.942	0.0521367	0.108406	none significant	amino acid transporter, putative	N/A	0.588424
8990	Tb927.8.4730	0	NA	NA	NA	NA	NA	none significant	amino acid transporter, putative	N/A	0
8991	Tb927.8.4740	0.0315787	2.39409	4.46682	0.535973	0.591977	NA	none significant	amino acid transporter, putative	N/A	0.091654
3900	Tb927.8.7600	260.407	0.697897	0.489955	1.42441	0.154327	0.248263	none significant	amino acid transporter, putative	N/A	0.51546
3905	Tb927.8.7650	7.66033	1.63273	0.991395	1.64691	0.0995774	0.176519	none significant	amino acid transporter, putative	N/A	0.703296
3907	Tb927.8.7670	64.2455	0.690268	0.537008	1.2854	0.198654	0.300921	none significant	amino acid transporter, putative	N/A	0.484985
3908	Tb927.8.7680	575.047	0.0919973	0.295816	0.310995	0.755805	0.82058	none significant	amino acid transporter, putative	N/A	0.0809638
3910	Tb927.8.7700	792.018	0.741716	0.288564	2.57037	0.010159	0.0311762	none significant	amino acid transporter, putative	N/A	0.659608
3914	Tb927.8.7740	419.572	0.3638	0.401952	0.905083	0.365422	0.477561	none significant	amino acid transporter, putative	N/A	0.292001
3963	Tb927.8.8220	23.5179	-0.452692	0.91894	-0.492624	0.622278	0.710271	none significant	amino acid transporter, putative	N/A	-0.205995
3965	Tb927.8.8240	118.109	0.136397	0.601983	0.22658	0.82075	0.872111	none significant	amino acid transporter, putative	N/A	0.0886485
3966	Tb927.8.8250	944.07	0.297298	0.407284	0.729953	0.465419	0.574722	none significant	amino acid transporter, putative	N/A	0.237276
3967	Tb927.8.8260	419.288	0.569625	0.402118	1.41656	0.156611	0.251165	none significant	amino acid transporter, putative	N/A	0.458239
3971	Tb927.8.8300	712.578	1.13124	0.519228	2.1787	0.0293539	0.0705042	none significant	amino acid transporter, putative	N/A	0.819634
4904	Tb927.10.1250	291.049	-0.347567	0.191725	-1.81284	0.0698568	0.134762	none significant	Aminoacyl-tRNA editing domain containing protein, putative	N/A	-0.328704
4938	Tb927.10.1600	105.954	-1.2425	0.449436	-2.76457	0.0056998	0.020007	downregulated	Aminoacyltransferase ATEL1, putative	ATEL1	-0.970267
7653	Tb927.11.9670	231.183	0.0773965	0.30667	0.252377	0.800749	0.856167	none significant	aminomethyltransferase, mitochondrial, putative	GCVT	0.06752
8744	Tb927.3.4750	0	NA	NA	NA	NA	NA	none significant	Aminopeptidase M1, putative	N/A	0
8747	Tb927.3.4790	0	NA	NA	NA	NA	NA	none significant	Aminopeptidase M1, putative	N/A	0
6362	Tb11.v5.0360	23.2512	2.05535	0.600288	3.42394	0.000617207	0.00376129	upregulated	aminopeptidase, putative	N/A	1.42267
3892	Tb927.8.7520	231.85	-1.07706	0.318312	-3.38368	0.000715218	0.00421595	downregulated	aminopeptidase, putative	N/A	-0.941266
7062	Tb927.11.3570	618.041	-0.115597	0.359325	-0.321707	0.747675	0.814401	none significant	aminopeptidase, putative, metallo-peptidase, Clan MA(E) Family M1	N/A	-0.096392
1330	Tb927.4.2240	820.319	0.916634	0.430942	2.12705	0.0334163	0.0777929	none significant	Aminotransferase class IV, putative	N/A	0.722044
3070	Tb927.7.6270	233.597	-0.323448	0.319995	-1.01079	0.312116	0.423378	none significant	aminotripeptidase, putative, peptidase t, putative	N/A	-0.279354
5292	Tb927.10.5520	445.18	-0.40601	0.218381	-1.85919	0.0630006	0.124504	none significant	AmmeMemoRadiSam system protein B, putative	N/A	-0.378037
8266	Tb927.11.15750	254.822	-0.0659603	0.341747	-0.193009	0.846952	0.890347	none significant	AMP deaminase, putative	N/A	-0.0558611
7089	Tb927.11.3850	410.794	0.797641	0.214953	3.71077	0.000206633	0.00162972	none significant	AMP deaminase, putative	N/A	0.746247
4441	Tb927.9.9740	196.26	-1.64334	0.272714	-6.02587	1.68e-09	1.49e-07	downregulated	AMP deaminase, putative	N/A	-1.5029
9121	Tb927.10.5310	2.21144	5.43045	1.79453	3.02611	0.00247726	0.0108	upregulated	AMP-activated kinase, alpha 1	AMPKa1	1.19155
5143	Tb927.10.3700	433.062	0.638148	0.258019	2.47326	0.0133886	0.0386015	none significant	AMP-activated protein kinase, gamma regulatory subunit	AMPKG	0.579661
7445	Tb927.11.7475	82.3048	0.481331	0.338142	1.42346	0.154603	0.248574	none significant	AN1-like Zinc finger containing protein, putative	N/A	0.409902
5979	Tb927.10.12970	178.916	-0.912324	0.301755	-3.0234	0.00249955	0.0108708	none significant	AN1-like zinc finger, putative	N/A	-0.805201
3022	Tb927.7.5750	301.601	-0.304193	0.34766	-0.874971	0.381589	0.493748	none significant	Anaphase promoting complex-associated Protein AP2	AP2	-0.256529
6234	Tb927.10.15690	282.862	1.35234	0.421092	3.21151	0.00132041	0.00664518	upregulated	anaphase promoting complex, subunit 10-like protein	DOC1	1.08916
4465	Tb927.9.10170	147.227	-0.174038	0.352835	-0.493255	0.621832	0.710136	none significant	anaphase-promoting complex subunit 11	APC11	-0.145997
4538	Tb927.9.11500	206.486	-1.46204	0.411847	-3.54996	0.000385291	0.00261319	downregulated	anaphase-promoting complex subunit 2	APC2	-1.19215
231	Tb927.1.3910	458.853	-0.1142	0.321973	-0.354687	0.722824	0.794251	none significant	Anaphase-promoting complex subunit CDC23	CDC23	-0.0983785
5739	Tb927.10.10330	29.2431	1.44529	0.61711	2.34204	0.0191788	0.050777	none significant	Anaphase-promoting complex subunit CDC27	CDC27	0.952555
7258	Tb927.11.5590	112.645	-1.53519	0.387631	-3.96044	7.48e-05	0.000753852	downregulated	Anaphase-promoting complex-associated protein AP1	AP1	-1.28243
3557	Tb927.8.4140	210.85	-1.16506	0.257346	-4.52722	5.98e-06	0.000106723	downregulated	Anaphase-promoting complex-associated protein AP3	AP3	-1.0662
7927	Tb927.11.12360	121.841	-0.56802	0.362331	-1.56768	0.116955	0.199738	none significant	ankyrin repeat protein, putative	N/A	-0.474036
4644	Tb927.9.13100	163.842	0.539959	0.259151	2.08357	0.0371994	0.0842907	none significant	ankyrin repeat protein, putative	N/A	0.489654
6212	Tb927.10.15430	335.112	0.352123	0.258663	1.36132	0.173412	0.27112	none significant	Ankyrin repeats (3 copies), putative	N/A	0.319029
5120	Tb927.10.3470	265.937	-0.311615	0.296919	-1.0495	0.293949	0.404956	none significant	Ankyrin repeats (3 copies), putative	N/A	-0.274221
5176	Tb927.10.4060	439.114	-0.307947	0.338441	-0.909899	0.362876	0.475307	none significant	Ankyrin repeats (3 copies), putative	N/A	-0.2618
8127	Tb927.11.14410	335.38	0.13594	0.332363	0.40901	0.682532	0.76112	none significant	Ankyrin repeats (3 copies), putative	N/A	0.116083
953	Tb927.3.4040	386.563	0.204322	0.222302	0.919118	0.358034	0.470158	none significant	Ankyrin repeats (3 copies), putative	N/A	0.189637
1051	Tb927.3.5120	185.009	-0.00525297	0.265111	-0.0198142	0.984192	0.989676	none significant	Ankyrin repeats (3 copies), putative	N/A	-0.0047326
643	Tb927.3.880	144.593	-1.09773	0.458992	-2.39162	0.0167743	0.045773	downregulated	Ankyrin repeats (3 copies), putative	N/A	-0.84527
3164	Tb927.7.7250	350.304	-0.413457	0.308881	-1.33856	0.180713	0.279891	none significant	Ankyrin repeats (3 copies), putative	N/A	-0.360609
2458	Tb927.6.4610	156.689	-1.55997	0.375913	-4.14982	3.33e-05	0.0004012	downregulated	Ankyrin repeats (3 copies), putative	N/A	-1.31744
7506	Tb927.11.8100	77.5661	-1.99613	0.439742	-4.53933	5.64e-06	0.000102274	downregulated	Ankyrin repeats (3 copies), putative	N/A	-1.62072
4390	Tb927.9.8990	257.772	0.265448	0.303317	0.875151	0.381492	0.493692	none significant	Ankyrin repeats (3 copies), putative	N/A	0.232345
395	Tb927.2.2360	521.391	0.6298	0.220327	2.85847	0.00425684	0.0161437	none significant	Ankyrin repeats (3 copies)/Zinc finger, C3HC4 type (RING finger), putative	N/A	0.58649
5233	Tb927.10.4720	251.399	-0.339559	0.211228	-1.60755	0.107935	0.187568	none significant	Ankyrin repeats (many copies), putative	N/A	-0.317475
3713	Tb927.8.5760	1421.68	0.229745	0.338899	0.677917	0.497825	0.603162	none significant	Ankyrin repeats (many copies)/Alpha/beta hydrolase family, putative	N/A	0.195153
1044	Tb927.3.5060	327.659	0.598587	0.436776	1.37047	0.170542	0.267748	none significant	Ankyrin repeats (many copies)/Ankyrin repeats (3 copies), putative	N/A	0.465815
4754	Tb927.9.15400	599.1	0.520552	0.318697	1.63338	0.10239	0.18044	none significant	ankyrin-repeat protein, putative	N/A	0.450815
9346	Tb11.v5.0430	0.0218573	0	4.47027	0	1	NA	none significant	ankyrin, putative	N/A	0
1223	Tb927.4.1170	121.019	-0.604324	0.375442	-1.60963	0.107478	0.186976	none significant	ankyrin, putative	N/A	-0.498638
64	Tb927.1.630	126.104	0.321834	0.286612	1.12289	0.261484	0.369754	none significant	Anti-silencing function protein 1 homolog A	ASF1A	0.285526
6381	Tb11.v5.0410	443.506	0.687359	0.515813	1.33257	0.182672	0.281734	none significant	antigenic protein, conserved	N/A	0.493969
6656	Tb11.v5.0881	252.789	0.453616	0.33697	1.34616	0.178249	0.276783	none significant	antigenic protein, putative	N/A	0.386584
1313	Tb927.4.2070	2341.31	0.44661	0.407054	1.09718	0.272564	0.381332	none significant	antigenic protein, putative	N/A	0.357025
1182	Tb927.4.760	1508.18	1.32525	0.377266	3.51278	0.000443453	0.00290486	upregulated	AP-1 adapter complex gamma subunit, putative	N/A	1.1096
2299	Tb927.6.2960	255.011	-0.437175	0.240386	-1.81864	0.0689669	0.133445	none significant	AP-1/4 adapter complex gamma/epsilon subunit, putative, epsilon-adaptin, putative	N/A	-0.401344
1308	Tb927.4.2020	220.363	-1.11588	0.349399	-3.19373	0.00140448	0.00699674	downregulated	AP-3 complex subunit mu, putative	AP3M	-0.951525
6103	Tb927.10.14260	297.731	0.244341	0.277924	0.879165	0.379312	0.491506	none significant	AP-4 complex subunit sigma-1, putative	N/A	0.218143
2086	Tb927.6.640	4886.14	1.61846	0.462228	3.50144	0.000462745	0.00300068	upregulated	ApaH-like phosphatase ALPH1	ALPH1	1.26589
1515	Tb927.4.4330	98.2288	-1.15441	0.310087	-3.72285	0.000196987	0.00156828	downregulated	ApaH-like phosphatase ALPH2, putative	ALPH2	-1.01702
3946	Tb927.8.8040	328.811	0.396105	0.332978	1.18958	0.234211	0.340977	none significant	ApaH-like phosphatase ALPH3, putative	ALPH3	0.338554
2132	Tb927.6.1170	279.912	-0.318388	0.245541	-1.29668	0.194741	0.296189	none significant	Aph-1 protein, putative	N/A	-0.29109
3688	Tb927.8.5510	200.407	-0.0467122	0.329774	-0.141649	0.887357	0.918986	none significant	apurinic/apyrimidinic endonuclease, putative	N/A	-0.0399709
2161	Tb927.6.1520	9090.6	1.53384	0.54126	2.83383	0.00459942	0.0171398	upregulated	Aquaglyceroporin 1	AQP1	1.10259
6094	Tb927.10.14170	323.128	-0.0044486	0.288963	-0.0153951	0.987717	0.991681	none significant	aquaglyceroporin 2	AQP2	-0.003936
6093	Tb927.10.14160	626.037	0.703119	0.32333	2.17462	0.0296588	0.0711226	none significant	Aquaglyceroporin 3	AQP3	0.607954
5794	Tb927.10.11030	438.665	-0.386901	0.31147	-1.24218	0.214172	0.31885	none significant	Archaic translocase of outer membrane 11 kDa subunit	ATOM11	-0.336667
3582	Tb927.8.4380	458.657	0.277906	0.267953	1.03715	0.299668	0.411147	none significant	Archaic translocase of outer membrane 12 kDa subunit	ATOM12	0.250003
7259	Tb927.11.5600	342.779	0.539801	0.235404	2.29308	0.0218431	0.05626	none significant	Archaic Translocase of outer membrane 14 kDa subunit	ATOM14	0.497536
4488	Tb927.9.10560	812.973	1.35406	0.405258	3.34123	0.000834082	0.00474279	upregulated	Archaic Translocase of outer membrane 19 kDa subunit	ATOM19	1.10671
4240	Tb927.9.6250	353.372	1.8506	0.419793	4.40835	1.04e-05	0.000161477	upregulated	arginine kinase	AK2	1.52049
4242	Tb927.9.6290	1491.23	1.76036	0.528922	3.3282	0.000874077	0.00491437	upregulated	arginine kinase	AK1	1.29538
4239	Tb927.9.6210	1951.04	1.10152	0.543586	2.0264	0.0427243	0.093698	none significant	arginine kinase	AK3	0.776896
1989	Tb927.5.3960	193.447	-0.512314	0.262984	-1.94808	0.0514054	0.107277	none significant	arginine N-methyltransferase, type I	PRMT6	-0.463211
4848	Tb927.10.640	272.253	0.0607672	0.244752	0.248281	0.803917	0.858535	none significant	arginine N-methyltransferase, type II	PRMT5	0.05555
6896	Tb927.11.1990	294.896	-0.817199	0.338522	-2.41402	0.0157774	0.0437253	none significant	arginyl-tRNA synthetase, putative	N/A	-0.69893
123	Tb927.1.1670	451.928	-0.428851	0.18243	-2.35077	0.0187345	0.0498498	none significant	ARM-like helical domain-containing protein	N/A	-0.407765
5757	Tb927.10.10600	71.7596	1.96787	0.597264	3.29481	0.000984867	0.00529937	upregulated	ARP2/3 complex 16kDa subunit, putative	N/A	1.36009
5215	Tb927.10.4540	29.9896	-0.637819	0.461202	-1.38295	0.16668	0.263015	none significant	ARP2/3 complex subunit, putative	N/A	-0.48466
423	Tb927.2.2900	81.5411	-0.124165	0.427676	-0.290326	0.771567	0.833474	none significant	ARP2/3 complex subunit, putative	N/A	-0.0970539
3585	Tb927.8.4410	217.245	-0.303972	0.437782	-0.694346	0.487465	0.593484	none significant	ARP2/3 complex subunit, putative	N/A	-0.23547
803	Tb927.3.2480	322.688	0.752089	0.26003	2.89232	0.00382409	0.0149495	none significant	Arv1-like family, putative	N/A	0.683007
2605	Tb927.7.1110	684.274	-0.125479	0.275966	-0.454691	0.649332	0.733634	none significant	asparagine synthetase a, putative	N/A	-0.112151
955	Tb927.3.4060	176.382	-1.49588	0.317202	-4.71587	2.41e-06	5.27e-05	downregulated	asparagine synthetase domain-containing protein 1	N/A	-1.32158
1339	Tb927.4.2310	447.377	-0.236008	0.263312	-0.896304	0.370091	0.482124	none significant	asparaginyl-tRNA synthetase, putative	N/A	-0.212999
5139	Tb927.10.3660	2912.6	1.26355	0.428066	2.95177	0.00315954	0.0129886	upregulated	aspartate aminotransferase	cASAT	1.00799
7208	Tb927.11.5090	809.878	1.94206	0.283736	6.84461	7.67e-12	1.92e-09	upregulated	aspartate aminotransferase, mitochondrial	mASAT	1.77566
1974	Tb927.5.3820	720.654	-0.805533	0.30475	-2.64326	0.00821128	0.0264234	none significant	aspartate carbamoyltransferase, putative	PYR2	-0.708084
9420	Tb11.v5.0768	0.112643	2.61782	4.46436	0.586381	0.557619	NA	none significant	aspartyl aminopeptidase, putative	N/A	0.100377
891	Tb927.3.3410	1075.93	0.227323	0.25924	0.876882	0.380551	0.492686	none significant	aspartyl aminopeptidase, putative	N/A	0.205762
4905	Tb927.10.1260	107.51	-0.753615	0.303653	-2.48183	0.013071	0.0378675	none significant	aspartyl-tRNA synthetase, putative	N/A	-0.662518
2199	Tb927.6.1880	312.028	0.317422	0.237936	1.33406	0.182184	0.281173	none significant	aspartyl-tRNA synthetase, putative	N/A	0.291711
6154	Tb927.10.14770	708.546	-0.168813	0.254787	-0.662564	0.50761	0.611839	none significant	Associated kinase of Tb14-3-3	AKB1	-0.153263
2811	Tb927.7.3320	248.706	0.123325	0.291284	0.423384	0.672015	0.752952	none significant	ATG12/APG12, putative	ATG12	0.108931
7396	Tb927.11.6960	30.6671	1.07632	0.485128	2.21862	0.0265125	0.0651741	none significant	ATG16/SAP18/CVT11/APG16, putative	ATG16	0.806615
8308	Tb927.11.16160	151.551	-0.3659	0.47649	-0.767906	0.442543	0.553686	none significant	ATP binding protein-like protein	N/A	-0.272673
1380	Tb927.4.2720	486.367	0.0131137	0.275449	0.0476083	0.962028	0.974251	none significant	ATP dependent DEAD-box helicase	RH	0.0117239
8837	Tb927.5.4550	0.876693	4.2075	2.12936	1.97595	0.0481605	0.102573	none significant	ATP pyrophosphate-lyase, putative, adenylyl cyclase, putative, receptor-type adenylate cyclase GRESAG 4, putative	N/A	0.631319
4804	Tb927.10.180	318.423	-0.52974	0.326425	-1.62285	0.104621	0.183188	none significant	ATP synthase F1 subunit gamma protein, putative	ATPF1G	-0.455874
1765	Tb927.5.1710	723.466	-0.494549	0.40183	-1.23074	0.21842	0.323571	none significant	ATP synthase F1 subunit p18, mitochondrial	P18	-0.397552
3180	Tb927.7.7420	418.137	-1.6966	0.322081	-5.26764	1.38e-07	5.53e-06	downregulated	ATP synthase F1, alpha subunit	ATPF1A	-1.50172
3181	Tb927.7.7430	606.2	-1.83611	0.369521	-4.96889	6.73e-07	2.04e-05	downregulated	ATP synthase F1, alpha subunit	ATPF1A	-1.57363
6969	Tb927.11.2680	303.234	1.11076	0.366642	3.02954	0.00244927	0.0107142	upregulated	ATP synthase regulation protein NCA2, putative	N/A	0.933118
693	Tb927.3.1380	1206.96	-0.39923	0.478198	-0.834863	0.403795	0.515636	none significant	ATP synthase subunit beta, mitochondrial	ATPB	-0.297093
7509	Tb927.11.8130	307.956	0.262365	0.278911	0.940678	0.34687	0.45918	none significant	ATP synthase subunit H, putative	N/A	0.234077
224	Tb927.1.3820	249.657	-0.284159	0.326448	-0.870459	0.38405	0.495933	none significant	ATP synthase subunit, putative	N/A	-0.244035
8644	Tb11.v5.0822	2.71659	1.76135	1.25643	1.40187	0.160954	0.256359	none significant	ATP synthase, putative	N/A	0.567314
4857	Tb927.10.730	342.418	0.435196	0.268724	1.61949	0.105342	0.184094	none significant	ATP synthase, putative	N/A	0.391623
7626	Tb927.11.9420	57.6144	1.17264	0.503377	2.32954	0.0198305	0.0521957	none significant	ATP synthase, putative	N/A	0.865048
8063	Tb927.11.13810	263.531	-1.09913	0.329686	-3.33387	0.00085648	0.00484567	downregulated	ATP- dependent RNA helicase, putative	N/A	-0.952283
5484	Tb927.10.7700	800.195	0.180732	0.249899	0.723222	0.469544	0.578271	none significant	ATP-binding cassette protein subfamily G	ABCG	0.164657
5449	Tb927.10.7360	198.144	-0.437803	0.313005	-1.39871	0.1619	0.257346	none significant	ATP-binding cassette protein, putative	N/A	-0.380636
4942	Tb927.10.1630	283.916	-1.22621	0.411919	-2.97682	0.00291259	0.0122473	downregulated	atp-binding cassette sub-family e member 1	ABCE1	-0.992029
5782	Tb927.10.10880	507.379	-0.358759	0.280539	-1.27882	0.20096	0.303802	none significant	ATP-binding cassette sub-family F member 1, putative	ABCF1	-0.319841
6739	Tb927.11.360	153.036	0.673852	0.324111	2.07908	0.0376102	0.0849435	none significant	ATP-binding protein, putative	N/A	0.582035
879	Tb927.3.3270	2779.52	0.723477	0.564436	1.28177	0.199924	0.302539	none significant	ATP-dependent 6-phosphofructokinase, glycosomal	PFK	0.493774
432	Tb927.2.3030	362.872	-0.0319951	0.294039	-0.108813	0.913351	0.93782	none significant	ATP-dependent Clp protease subunit, heat shock protein 78 (HSP78), putative	N/A	-0.0281957
2359	Tb927.6.3580	184.949	-0.0695068	0.330078	-0.210577	0.833217	0.880908	none significant	ATP-dependent DEAD/H DNA helicase recQ, putative	N/A	-0.059462
3811	Tb927.8.6690	267.338	-0.235989	0.260731	-0.905108	0.365408	0.477561	none significant	ATP-dependent DEAD/H DNA helicase recQ, putative	N/A	-0.213382
9273	Tb11.v5.0277	0.053436	2.39408	4.46682	0.53597	0.591979	NA	none significant	ATP-dependent DEAD/H RNA helicase, putative	N/A	0.0916535
9274	Tb11.v5.0279	0.144818	2.78136	4.46277	0.623236	0.53313	NA	none significant	ATP-dependent DEAD/H RNA helicase, putative	N/A	0.106765
6385	Tb11.v5.0414	515.342	0.946484	0.455362	2.07853	0.0376605	0.0850358	none significant	ATP-dependent DEAD/H RNA helicase, putative	N/A	0.728357
8633	Tb11.v5.0529	6.50038	2.1707	1.12883	1.92296	0.0544848	0.111736	none significant	ATP-dependent DEAD/H RNA helicase, putative	N/A	0.81562
122	Tb927.1.1620	298.558	-0.636897	0.270396	-2.35542	0.0185016	0.0494052	none significant	ATP-dependent DEAD/H RNA helicase, putative	N/A	-0.573412
5744	Tb927.10.10380	386.77	0.104529	0.2472	0.422853	0.672403	0.753275	none significant	ATP-dependent DEAD/H RNA helicase, putative	N/A	0.0953974
8611	Tb927.10.6260	5.72448	1.2247	1.1972	1.02297	0.306322	0.417657	none significant	ATP-dependent DEAD/H RNA helicase, putative	N/A	0.415132
5355	Tb927.10.6290	1.51975	-0.368768	1.6839	-0.218997	0.826653	0.876476	none significant	ATP-dependent DEAD/H RNA helicase, putative	N/A	-0.0767784
5423	Tb927.10.7080	347.008	-0.33347	0.375382	-0.888348	0.374354	0.48599	none significant	ATP-dependent DEAD/H RNA helicase, putative	N/A	-0.274341
5686	Tb927.10.9780	374.744	-0.535725	0.426423	-1.25632	0.208999	0.313273	none significant	ATP-dependent DEAD/H RNA helicase, putative	N/A	-0.420771
8239	Tb927.11.15460	303.377	-0.596005	0.273163	-2.18187	0.0291194	0.0700904	none significant	ATP-dependent DEAD/H RNA helicase, putative	N/A	-0.535292
8351	Tb927.11.16570	136.825	0.0858325	0.346587	0.24765	0.804405	0.858852	none significant	ATP-dependent DEAD/H RNA helicase, putative	N/A	0.0723847
7408	Tb927.11.7070	141.745	-0.495148	0.297822	-1.66257	0.0963994	0.172105	none significant	ATP-dependent DEAD/H RNA helicase, putative	N/A	-0.436003
811	Tb927.3.2600	1044.78	-0.617478	0.200748	-3.07589	0.00209874	0.00954235	none significant	ATP-dependent DEAD/H RNA helicase, putative	N/A	-0.58172
617	Tb927.3.620	494.835	-0.818281	0.397794	-2.05705	0.0396817	0.0884467	none significant	ATP-dependent DEAD/H RNA helicase, putative	N/A	-0.663828
1371	Tb927.4.2630	402.071	-0.527929	0.293865	-1.7965	0.0724146	0.138373	none significant	ATP-dependent DEAD/H RNA helicase, putative	N/A	-0.466455
1951	Tb927.5.3600	211.395	-0.381561	0.217233	-1.75646	0.0790098	0.147981	none significant	ATP-dependent DEAD/H RNA helicase, putative	N/A	-0.355487
2013	Tb927.5.4270	694.323	0.00843909	0.280926	0.0300402	0.976035	0.984451	none significant	ATP-dependent DEAD/H RNA helicase, putative	N/A	0.0075133
7197	Tb927.11.4980	303.59	-1.12866	0.393194	-2.87049	0.00409836	0.0156747	downregulated	ATP-dependent DEAD/H RNA helicase, putative	N/A	-0.926389
2776	Tb927.7.2970	342.454	0.329483	0.213227	1.54522	0.122294	0.206816	none significant	ATP-dependent DEAD/H RNA helicase, putative	N/A	0.307665
3169	Tb927.7.7300	344.967	-0.993872	0.315044	-3.15471	0.00160659	0.00776732	none significant	ATP-dependent DEAD/H RNA helicase, putative	N/A	-0.869363
4511	Tb927.9.10960	319.909	-0.51437	0.316883	-1.62321	0.104544	0.183098	none significant	ATP-dependent DEAD/H RNA helicase, putative	N/A	-0.4461
4604	Tb927.9.12510	3850.03	0.775282	0.443691	1.74735	0.0805774	0.150137	none significant	ATP-dependent DEAD/H RNA helicase, putative	DED1	0.601162
1750	Tb927.5.1560	348.68	-1.67963	0.473887	-3.54436	0.000393563	0.00264145	downregulated	ATP-dependent DEAD/H RNA helicase, putative	N/A	-1.30218
3536	Tb927.8.3830	233.945	-0.0677151	0.199724	-0.339043	0.734577	0.803832	none significant	ATP-dependent DEAD/H RNA helicase, putative, mitochondrial	N/A	-0.0637113
9445	Tb11.v5.0844	0	NA	NA	NA	NA	NA	none significant	ATP-dependent DEAH-box RNA helicase, putative	N/A	0
6671	Tb11.v5.0965	3.44637	2.05424	1.26267	1.62691	0.103756	0.182028	none significant	ATP-dependent DEAH-box RNA helicase, putative	N/A	0.662772
8759	Tb927.4.3020	1.57866	4.53016	1.92694	2.35097	0.0187246	0.0498383	upregulated	ATP-dependent DEAH-box RNA helicase, putative	N/A	0.820563
2096	Tb927.6.740	384.681	-0.870062	0.304347	-2.85879	0.00425263	0.0161414	none significant	ATP-dependent DEAH-box RNA helicase, putative	N/A	-0.765821
8152	Tb927.11.14630	385.263	0.414467	0.312282	1.32722	0.184437	0.284018	none significant	ATP-dependent DNA DEAD/DEAH box helicase, putative	N/A	0.360491
2593	Tb927.7.1000	161.231	-0.758477	0.394739	-1.92147	0.054673	0.112046	none significant	ATP-dependent DNA helicase-like PIF8	PIF8	-0.616348
7951	Tb927.11.12600	489.656	-0.618784	0.318807	-1.94094	0.0522658	0.10852	none significant	ATP-dependent DNA helicase, putative	N/A	-0.536434
1746	Tb927.5.1520	406.292	-0.610045	0.312979	-1.94916	0.0512768	0.107183	none significant	ATP-dependent protease ATPase subunit HslU1	HslU1	-0.531326
7914	Tb927.11.12230	319.506	-0.411999	0.297419	-1.38525	0.165977	0.26218	none significant	ATP-dependent protease ATPase subunit HslU2	HslU2	-0.362653
7712	Tb927.11.10240	432.372	0.521043	0.275913	1.88843	0.0589682	0.11852	none significant	ATP-dependent protease subunit HslV	HsIV	0.466695
1305	Tb927.4.1990	159.286	0.402171	0.474181	0.848138	0.396361	0.507827	none significant	ATP-dependent RNA and DNA helicase, mitochondrial, putative	SVU3	0.300536
5385	Tb927.10.6630	437.894	-1.95686	0.486805	-4.01979	5.82e-05	0.000618695	downregulated	ATP-dependent RNA helicase DBP2A, putative	DBP2A	-1.517
3306	Tb927.8.1510	496.805	-0.453696	0.278693	-1.62794	0.103537	0.181749	none significant	ATP-dependent RNA helicase DBP2B, putative	DBP2B	-0.405306
7557	Tb927.11.8770	545.556	-0.612029	0.2656	-2.30432	0.0212045	0.0550243	none significant	ATP-dependent RNA helicase FAL1, putative	FAL1	-0.552806
6132	Tb927.10.14550	635.072	1.94725	0.550068	3.54003	0.000400088	0.00267329	upregulated	ATP-dependent RNA helicase HEL67	HEL67	1.41456
5458	Tb927.10.7440	304.095	-0.898789	0.321621	-2.79455	0.00519713	0.0187167	none significant	ATP-dependent RNA helicase MTR4	MTR4	-0.780677
4838	Tb927.10.540	1774.33	0.853764	0.423122	2.01777	0.0436149	0.0951867	none significant	ATP-dependent RNA helicase SUB2, putative	SUB2	0.676646
7139	Tb927.11.4380	271.847	-0.776035	0.306837	-2.52914	0.0114341	0.0342043	none significant	ATP-dependent RNA helicase, putative	N/A	-0.680733
1347	Tb927.4.2390	341.945	0.110929	0.200275	0.553882	0.57966	0.674896	none significant	ATP-dependent RNA helicase, putative	N/A	0.10434
1472	Tb927.4.3890	834.899	-0.0381625	0.244215	-0.156266	0.875823	0.911127	none significant	ATP-dependent RNA helicase, putative	N/A	-0.0348984
2457	Tb927.6.4600	375.954	-1.61974	0.484687	-3.34184	0.000832265	0.00473544	downregulated	ATP-dependent RNA helicase, putative, pre-mRNA splicing factor ATP-dependent RNA helicase, putative	N/A	-1.23915
6373	Tb11.v5.0397	17.3365	1.3972	0.744199	1.87745	0.0604565	0.120926	none significant	ATP-dependent zinc metallopeptidase, putative	N/A	0.794755
6273	Tb927.10.16150	44.3943	1.36839	0.582176	2.35047	0.0187497	0.0498609	upregulated	ATP-dependent zinc metallopeptidase, putative	FtsH16	0.934512
1504	Tb927.4.4210	272.014	-1.01838	0.284877	-3.57479	0.000350503	0.00242286	downregulated	ATP-dependent zinc metalloprotease AFG3-like, putative	FtsH42	-0.911946
7457	Tb927.11.7570	899.284	0.692878	0.314855	2.20062	0.0277627	0.0675463	none significant	ATP-grasp domain containing protein, putative	N/A	0.603185
8957	Tb927.7.5080	0.0315787	2.39409	4.46682	0.535973	0.591977	NA	none significant	ATP-NAD kinase-like protein	N/A	0.091654
9221	Tb11.v5.0188	0.0868603	2.47464	4.46589	0.55412	0.579497	NA	none significant	ATP-NAD kinase, putative	N/A	0.0947922
4746	Tb927.9.15240	155.934	-0.722801	0.245708	-2.94171	0.00326408	0.0132635	none significant	ATP11 protein, putative	N/A	-0.662686
6065	Tb927.10.13850	202.222	-0.690961	0.295966	-2.3346	0.0195644	0.051646	none significant	ATP12 chaperone protein, putative	N/A	-0.610594
1690	Tb927.5.960	142.44	-0.627881	0.308298	-2.0366	0.0416901	0.0919448	none significant	atpase family aaa domain-containing protein 1	N/A	-0.549048
5054	Tb927.10.2760	375.997	-0.0496129	0.245628	-0.201984	0.839929	0.88586	none significant	ATPase family associated with various cellular activities (AAA), putative	N/A	-0.0453255
2296	Tb927.6.2930	676.006	0.476574	0.374353	1.27306	0.202997	0.306007	none significant	ATPase family associated with various cellular activities (AAA), putative	N/A	0.392978
2774	Tb927.7.2950	194.924	-1.0434	0.479669	-2.17525	0.0296111	0.0710462	none significant	ATPase family associated with various cellular activities (AAA), putative	N/A	-0.785557
3112	Tb927.7.6740	228.822	-0.862686	0.311239	-2.77178	0.00557509	0.0197143	none significant	ATPase family associated with various cellular activities (AAA), putative	N/A	-0.755123
2641	Tb927.7.1470	400.204	0.396272	0.324074	1.22278	0.221412	0.327088	none significant	ATPase subunit 9, putative, Mitochondrial ATP synthase subunit c-3	ATPc3	0.341262
7598	Tb927.11.9160	104.991	0.731786	0.391914	1.86721	0.0618724	0.122994	none significant	ATPase-like protein, putative	N/A	0.595934
5522	Tb927.10.8070	168.617	0.198346	0.294122	0.674366	0.500079	0.604998	none significant	ATPase, putative	ZapE2	0.17484
7821	Tb927.11.11350	419.127	-0.790811	0.305381	-2.58959	0.00960904	0.0297623	none significant	ATPase, putative	N/A	-0.694645
6798	Tb927.11.960	182.575	-0.611179	0.318944	-1.91626	0.055332	0.112831	none significant	ATPase, putative	N/A	-0.529732
2306	Tb927.6.3030	320.223	0.220462	0.287718	0.766242	0.443532	0.554538	none significant	ATPase, putative	N/A	0.19533
2338	Tb927.6.3350	349.405	0.0851594	0.24575	0.346529	0.728945	0.799125	none significant	ATPase, putative	YCF45	0.0777961
3132	Tb927.7.6930	400.201	-0.419476	0.33708	-1.24444	0.213337	0.318081	none significant	ATPase, putative	ZapE1	-0.357342
8110	Tb927.11.14260	188.494	-1.05525	0.328524	-3.21209	0.00131773	0.00663804	downregulated	atypical dual specificity phosphatase, putative	N/A	-0.914255
4351	Tb927.9.8250	318.905	-0.554194	0.192123	-2.88458	0.00391934	0.015245	none significant	atypical dual specificity phosphatase, putative	N/A	-0.524458
6787	Tb927.11.850	147.103	-1.33275	0.323856	-4.11525	3.87e-05	0.000450417	downregulated	Atypical serine/threonine protein kinase BUD32, putative	N/A	-1.16654
6737	Tb927.11.340	250.934	1.72251	0.328917	5.23691	1.63e-07	6.31e-06	upregulated	AUK3-binding protein 79 kDa	ABP79	1.51808
7520	Tb927.11.8220	393.356	1.33051	0.409155	3.25184	0.00114661	0.00595936	upregulated	aurora B kinase	AUK1	1.08274
940	Tb927.3.3920	161.668	0.754399	0.36958	2.04123	0.0412276	0.0911032	none significant	Aurora kinase 2, putative	AUK2	0.627281
4015	Tb927.9.1670	5.31249	2.31172	1.07143	2.15761	0.0309583	0.073476	none significant	Aurora kinase 3, putative	AUK3	0.933474
8321	Tb927.11.16290	159.161	-0.194453	0.300951	-0.646127	0.518197	0.620582	none significant	AUT2/APG4/ATG4 cysteine peptidase, putative	ATG4.1	-0.170476
2179	Tb927.6.1690	314.171	0.191308	0.262741	0.728125	0.466537	0.575709	none significant	AUT2/APG4/ATG4 cysteine peptidase, putative, cysteine peptidase, Clan CA, family C54, putative	ATG4.2	0.172704
1916	Tb927.5.3270	539.05	0.282758	0.18465	1.53132	0.125691	0.211647	none significant	Autophagy protein Apg6, putative	N/A	0.268412
6801	Tb927.11.990	153.131	-0.861337	0.31137	-2.76628	0.00567004	0.0199337	none significant	autophagy protein APG9, putative	N/A	-0.753846
4678	Tb927.9.13620	488.316	0.0912473	0.216774	0.420933	0.673804	0.754479	none significant	autophagy-related protein 2, putative	N/A	0.08497
4664	Tb927.9.13380	5683.73	1.77006	0.529394	3.34356	0.000827122	0.00471512	upregulated	Autophagy-related protein 24	ATG24	1.30248
2396	Tb927.6.3940	360.118	-0.179381	0.23877	-0.751273	0.452488	0.562366	none significant	Autophagy-related protein 27, putative	N/A	-0.164685
2246	Tb927.6.2430	228.021	-0.844738	0.313965	-2.69055	0.00713341	0.0237613	none significant	autophagy-related protein 5, putative	ATG5	-0.737589
3038	Tb927.7.5900	539.795	0.977929	0.304098	3.21584	0.00130065	0.00657037	none significant	Autophagy-related protein 8.1	ATG8.1	0.862525
3039	Tb927.7.5910	225.126	-0.475924	0.406009	-1.1722	0.241117	0.34759	none significant	Autophagy-related protein 8.2	ATG8.2	-0.38097
5866	Tb927.10.11800	251.477	-0.84913	0.337619	-2.51505	0.0119014	0.0352735	none significant	Axonemal inner arm dynein light chain, putative	N/A	-0.727203
6299	Tb11.v5.0192	10.0729	1.94698	0.700408	2.77979	0.00543946	0.0193573	upregulated	B-box zinc finger, putative	N/A	1.19579
6121	Tb927.10.14440	420.711	0.697599	0.217338	3.20974	0.00132855	0.0066776	none significant	b9 domain-containing protein 1	b9d1	0.65116
6742	Tb927.11.380	121.265	0.477282	0.370358	1.28871	0.197501	0.299577	none significant	B9 domain-containing protein 2	b9d2	0.395003
8668	Tb05.5K5.110	1.87696	4.93891	1.91597	2.57776	0.00994443	0.0306535	upregulated	BAC from homologous region on chr5, major vault protein, putative	N/A	0.92199
8671	Tb05.5K5.510	0.310429	2.80392	4.46257	0.628319	0.529795	NA	none significant	BAC from homologous region on chr5, phosphoglycan beta 1,3 galactosyltransferase, degenerate	N/A	0.107647
8669	Tb05.5K5.230	2.75194	5.46096	1.83592	2.97451	0.00293455	0.0123109	upregulated	BAC from homologous region on chr5, RAB GTP-binding protein, degenerate	N/A	1.14855
8419	Tb08.27P2.330	3.18005	0.843321	1.13451	0.743336	0.457278	0.566776	none significant	BAC from homologous region on chr8, expression site-associated gene (ESAG, pseudogene), putative, expression site-associated gene 3 (ESAG3), degenerate	N/A	0.303828
9629	Tb08.27P2.400	0.570635	3.7155	2.49727	1.48782	0.136798	0.22658	none significant	BAC from homologous region on chr8, expression site-associated gene 3 (ESAG3), degenerate, expression site-associated gene (ESAG, pseudogene), putative	N/A	0.416115
5956	Tb927.10.12720	531.08	-0.221969	0.21879	-1.01453	0.310329	0.421461	none significant	Bait On Hook 1	BOH1	-0.206485
1651	Tb927.5.570	244.065	-0.911156	0.259924	-3.50548	0.000455792	0.00296841	none significant	Bait on Hook 2	BOH2	-0.829173
4495	Tb927.9.10670	247.55	0.0351626	0.269803	0.130327	0.896308	0.925489	none significant	bardet-biedl syndrome 1 protein	BBS1	0.0315698
2930	Tb927.7.4515	31.8135	2.27446	0.623346	3.64879	0.000263481	0.0019523	upregulated	Bardet-Biedl syndrome 18 protein	BBS18	1.55437
2213	Tb927.6.2020	224.888	-1.32434	0.408082	-3.24528	0.00117337	0.0060634	downregulated	Bardet-Biedl syndrome 2 protein	BBS2	-1.07857
5402	Tb927.10.6830	6.15703	-0.62487	0.971683	-0.64308	0.520172	0.622368	none significant	bardet-biedl syndrome 4 protein	BBS4	-0.268538
9374	Tb11.v5.0539	2.03201	5.13338	2.15503	2.38205	0.0172167	0.0466774	upregulated	Bardet-Biedl syndrome 4 protein, putative	BBS4	0.777912
239	Tb927.1.4140	180.897	0.0959221	0.279531	0.343154	0.731482	0.801224	none significant	Bardet-Biedl syndrome 5 protein	BBS5	0.085497
914	Tb927.3.3640	176.88	-1.56791	0.416942	-3.76051	0.000169564	0.00141022	downregulated	bardet-biedl syndrome 7 protein	BBS7	-1.27742
7937	Tb927.11.12450	173.998	0.361773	0.296014	1.22215	0.221652	0.327149	none significant	Bardet-Biedl syndrome 8 protein	BBS8	0.318685
8133	Tb927.11.14470	247.197	-0.778984	0.201479	-3.86633	0.000110483	0.00100925	none significant	Bardet-Biedl syndrome 9 protein	BBS9	-0.734405
4772	Tb927.9.15640	527.293	1.6872	0.404355	4.17258	3.01e-05	0.000370585	upregulated	BARP protein	BARP	1.39646
4767	Tb927.9.15580	16.5886	2.44327	0.795783	3.07027	0.00213867	0.00966531	upregulated	BARP protein	BARP	1.38098
4762	Tb927.9.15520	471.606	1.95433	0.624892	3.12747	0.0017632	0.00834093	upregulated	BARP protein	BARP	1.30898
4763	Tb927.9.15530	113.975	1.83066	0.617665	2.96384	0.00303831	0.0126227	upregulated	BARP protein	BARP	1.22798
4768	Tb927.9.15590	141.953	1.44006	0.536965	2.68184	0.00732177	0.0242631	upregulated	BARP protein	BARP	1.03578
4769	Tb927.9.15600	31.0858	1.70694	0.713275	2.3931	0.0167066	0.0456405	upregulated	BARP protein	BARP	1.02015
4761	Tb927.9.15510	47.9652	1.66557	0.703802	2.36653	0.0179558	0.0481478	upregulated	BARP protein	BARP	1.00442
4770	Tb927.9.15610	540.54	1.32969	0.548041	2.42625	0.0152557	0.0425675	upregulated	BARP protein	BARP	0.940965
4764	Tb927.9.15540	15.8854	2.53268	1.11849	2.26439	0.0235504	0.0596845	none significant	BARP protein	BARP	0.97855
4765	Tb927.9.15550	2.8909	0.727131	1.39355	0.521784	0.60182	0.692639	none significant	BARP protein	BARP	0.199816
8602	Tb927.9.15560	12.5108	1.40478	0.924713	1.51916	0.128723	0.215744	none significant	BARP protein	BARP	0.648282
4766	Tb927.9.15570	5.79732	2.13758	0.921431	2.31985	0.0203488	0.0532552	none significant	BARP protein	BARP	1.02109
9063	Tb927.9.15620	0.0968582	2.66283	4.46391	0.596523	0.550826	NA	none significant	BARP protein	BARP	0.102134
4771	Tb927.9.15630	18.2082	1.37202	0.841625	1.63021	0.103058	0.181226	none significant	BARP protein	BARP	0.696285
6283	Tb11.v5.0153	1637.36	1.22389	0.52964	2.3108	0.0208438	0.0543229	none significant	BarP protein, putative	N/A	0.879828
9314	Tb11.v5.0343	0.0703971	2.61784	4.46436	0.586386	0.557616	NA	none significant	BarP protein, putative	N/A	0.100378
6353	Tb11.v5.0346	18.3922	1.39555	0.836862	1.6676	0.0953958	0.170821	none significant	BarP protein, putative	N/A	0.71275
6375	Tb11.v5.0402	146.628	1.25914	0.603859	2.08515	0.0370555	0.0839857	none significant	BarP protein, putative	N/A	0.83598
6376	Tb11.v5.0403	88.8911	0.997502	0.267402	3.73034	0.00019122	0.00153393	none significant	BarP protein, putative	N/A	0.904186
9315	Tb11.v5.0345	3.05422	5.78874	1.73541	3.33566	0.000850959	0.00482353	upregulated	BarP protein, putative	N/A	1.42472
6352	Tb11.v5.0344	523.389	1.91935	0.559453	3.43077	0.000601876	0.00369153	upregulated	BarP protein, putative	N/A	1.37847
3565	Tb927.8.4210	1498.88	2.01126	0.427426	4.70553	2.53e-06	5.46e-05	upregulated	basal body component, putative	BBP46	1.65221
984	Tb927.3.4400	153.457	-0.644733	0.438451	-1.47048	0.141432	0.231845	none significant	basal body component, putative	BBP41	-0.50128
2020	Tb927.5.4340	224.882	0.883064	0.223867	3.94459	7.99e-05	0.000792623	none significant	basal body component, putative	BBP65	0.822415
95	Tb927.1.1100	58.9236	-0.30816	0.522534	-0.589741	0.555364	0.653195	none significant	Basal body protein	BBP109	-0.218667
5969	Tb927.10.12870	567.685	-0.429966	0.247301	-1.73864	0.0820988	0.152176	none significant	Basal body protein	BBP120	-0.392853
5977	Tb927.10.12950	320.269	-0.53218	0.276657	-1.92361	0.0544037	0.111646	none significant	Basal body protein	BBP110	-0.476451
6129	Tb927.10.14520	561.619	0.90085	0.360878	2.49627	0.0125507	0.0367145	none significant	Basal body protein	BBP52	0.75697
6190	Tb927.10.15190	231.781	-0.279848	0.312147	-0.896528	0.369971	0.482038	none significant	Basal body protein	BBP72	-0.243212
5092	Tb927.10.3140	247.124	-0.939315	0.264128	-3.55629	0.00037613	0.00256652	none significant	Basal body protein	BBP68	-0.852648
3790	Tb927.8.6490	609.17	1.62736	0.420073	3.874	0.000107064	0.000990071	upregulated	Basal body protein	BBP122	1.32503
5330	Tb927.10.5910	748.782	0.726592	0.338691	2.1453	0.0319291	0.0752053	none significant	Basal body protein	BBP86	0.620425
7752	Tb927.11.10660	1632.21	0.203713	0.368492	0.55283	0.58038	0.675472	none significant	Basal body protein	BBP590	0.168517
8051	Tb927.11.13700	289.052	-0.768258	0.267456	-2.87247	0.00407279	0.0156101	none significant	Basal body protein	BLD10	-0.694164
6971	Tb927.11.2700	340.326	1.47458	0.437	3.37432	0.000739986	0.00432138	upregulated	Basal body protein	BBP69	1.17501
8198	Tb927.11.15070	375	0.321502	0.223263	1.44002	0.149863	0.242947	none significant	Basal body protein	BBP119	0.298322
8238	Tb927.11.15450	888.132	0.534312	0.364037	1.46774	0.142175	0.232704	none significant	Basal body protein	BBP270	0.445034
1055	Tb927.3.5160	199.367	0.17301	0.279844	0.618238	0.536418	0.637319	none significant	Basal body protein	BBP136	0.154197
1084	Tb927.3.5450	273.857	0.179609	0.327823	0.547884	0.583771	0.67828	none significant	Basal body protein	BBP96	0.153992
2279	Tb927.6.2760	404.22	1.0253	0.407654	2.51512	0.0118991	0.0352735	upregulated	Basal body protein	BBP164	0.828083
1918	Tb927.5.3280	295.339	-0.045193	0.288083	-0.156875	0.875343	0.910838	none significant	Basal body protein	BBP135	-0.0400137
5190	Tb927.10.4210	71.0146	-1.17427	0.400234	-2.93395	0.00334674	0.0134994	downregulated	Basal body protein	BBP38	-0.958859
2868	Tb927.7.3880	440.506	-0.677893	0.346196	-1.95812	0.050216	0.105553	none significant	Basal body protein	BBP87	-0.574702
3178	Tb927.7.7400	206.981	-0.600546	0.283503	-2.1183	0.0341493	0.0791923	none significant	Basal body protein	BBP248	-0.535244
3414	Tb927.8.2590	297.331	0.0215916	0.263439	0.0819606	0.934678	0.954603	none significant	Basal body protein	BBP60	0.0194766
3602	Tb927.8.4580	668.649	-0.0137128	0.26326	-0.0520883	0.958458	0.971728	none significant	Basal body protein	BBP58	-0.0123711
1431	Tb927.4.3440	355.961	0.11133	0.269633	0.412895	0.679684	0.758977	none significant	Basal body protein 50kDa	BB50	0.0999761
2792	Tb927.7.3130	211.904	-0.297061	0.254117	-1.16899	0.242406	0.349113	none significant	Basalin	TZP103	-0.269944
9144	Tb927.10.6900	0	NA	NA	NA	NA	NA	none significant	base J-associated glucosyltransferase	JGT	0
4159	Tb927.9.4420	473.476	0.114089	0.203359	0.561024	0.574781	0.670429	none significant	Beat-regulation protein	N/A	0.107118
5519	Tb927.10.8040	809.341	0.523772	0.336287	1.55751	0.119349	0.203055	none significant	beta adaptin, putative	BAD1	0.446957
5635	Tb927.10.9230	307.669	-0.235954	0.265167	-0.889832	0.373556	0.485433	none significant	beta adaptin, putative	N/A	-0.212662
8483	Tb427.BES10.0	71.1504	-0.551661	1.09677	-0.502986	0.614974	0.70409	none significant	beta lactamase	N/A	-0.206307
593	Tb927.2.6050	734.059	-0.0668443	0.243065	-0.275005	0.783312	0.842826	none significant	beta prime COP protein	N/A	-0.0611767
3352	Tb927.8.1980	165.127	-1.55624	0.345051	-4.51016	6.48e-06	0.000112426	downregulated	Beta propeller protein 1	BPP1	-1.34793
8687	Tb927.1.2330	0	NA	NA	NA	NA	NA	none significant	beta tubulin	N/A	0
8689	Tb927.1.2350	0.609091	3.56595	2.8102	1.26893	0.204466	0.307706	none significant	beta tubulin	N/A	0.32257
8691	Tb927.1.2370	0	NA	NA	NA	NA	NA	none significant	beta tubulin	N/A	0
164	Tb927.1.2390	7699.95	0.747121	0.442751	1.68745	0.0915161	0.165386	none significant	beta tubulin	N/A	0.57953
166	Tb927.1.2410	22.2111	0.867376	0.546301	1.58773	0.112348	0.193806	none significant	beta tubulin, pseudogene	N/A	0.605821
6408	Tb11.v5.0469	6.04602	1.96007	1.25928	1.5565	0.119588	0.203347	none significant	beta tubulin, putative	N/A	0.632898
5879	Tb927.10.11930	260.276	0.979798	0.329563	2.97302	0.00294882	0.0123593	none significant	beta-D-hydroxybutyrate dehydrogenase	N/A	0.846845
550	Tb927.2.5210	187.912	-0.563431	0.242369	-2.32468	0.0200891	0.0527375	none significant	beta-ketoacyl-ACP reductase	N/A	-0.517002
3783	Tb927.8.6420	433.82	0.0929976	0.342803	0.271286	0.786171	0.844645	none significant	beta-ketoacyl-ACP reductase 2	KAR2	0.0786896
3782	Tb927.8.6410	274.278	-0.655836	0.392131	-1.67249	0.0944278	0.169593	none significant	beta-ketoacyl-ACP reductase 3, putative	KAR3	-0.533282
464	Tb927.2.3910	4711.9	1.85304	0.469013	3.95094	7.78e-05	0.000776472	upregulated	beta-ketoacyl-ACP synthase	N/A	1.45458
1868	Tb927.5.2800	333.148	-1.03592	0.277341	-3.73519	0.00018757	0.00151388	downregulated	Beta-lactamase superfamily domain containing protein, putative	N/A	-0.933014
2796	Tb927.7.3170	294.356	-0.296614	0.253071	-1.17206	0.241175	0.347617	none significant	Beta-lactamase superfamily domain containing protein, putative	N/A	-0.269736
3483	Tb927.8.3280	150.732	0.0488897	0.24143	0.2025	0.839526	0.885538	none significant	Beta-lactamase superfamily domain containing protein, putative	N/A	0.0447941
5971	Tb927.10.12890	629.556	-0.0423561	0.319552	-0.132548	0.894551	0.924133	none significant	bifunctional aminoacyl-tRNA synthetase, putative	N/A	-0.0365583
8145	Tb927.11.14580	327.74	-0.512695	0.328243	-1.56194	0.118303	0.201619	none significant	Bifunctional Monophosphate RNA Kinase/RNA guanylyltransferase	CE1	-0.440451
2857	Tb927.7.3770	282.557	-1.31293	0.407087	-3.22518	0.00125891	0.00641093	downregulated	Bifunctional NAD(P)H-hydrate repair enzyme	nnr	-1.06986
8766	Tb927.4.3120	0.603706	3.39389	2.71544	1.24985	0.211353	0.315784	none significant	BILBO1 hook associated linker protein	BHALIN	0.325997
7693	Tb927.11.10060	460.938	-0.975863	0.339233	-2.87668	0.00401884	0.0154788	none significant	Biotin--acetyl-CoA-carboxylase ligase, putative	N/A	-0.836648
3454	Tb927.8.2980	107.139	-1.45515	0.328108	-4.43498	9.21e-06	0.000146711	downregulated	Bis(5'-adenosyl)-triphosphatase, putative	N/A	-1.27356
9237	Tb11.v5.0223	0.0437147	0	4.47027	0	1	NA	none significant	BNR repeat-like domain/Concanavalin A-like lectin/glucanases superfamily, putative	N/A	0
4812	Tb927.10.260	153.699	-0.493619	0.235472	-2.09629	0.0360561	0.0823004	none significant	BolA-like protein, putative	N/A	-0.454808
3760	Tb927.8.6190	412.63	-0.859865	0.321286	-2.67632	0.00744351	0.0245401	none significant	BolA-like protein, putative	N/A	-0.746562
9644	Tb10.v4.0043	0.0635075	0	4.47027	0	1	NA	none significant	branched-chain alpha-keto acid dehydrogenase e1-beta subunit precursor, putative, chrX additional, unordered contigs	N/A	0
6627	Tb11.v5.0820	871.941	0.945596	0.428854	2.20494	0.0274586	0.0669154	none significant	branched-chain amino acid aminotransferase, putative	N/A	0.746902
506	Tb927.2.4590	542.342	1.8363	0.353775	5.1906	2.1e-07	7.67e-06	upregulated	branched-chain amino acid aminotransferase, putative	N/A	1.59358
507	Tb927.2.4610	197.323	-0.0799712	0.378906	-0.211058	0.832842	0.880853	none significant	branched-chain amino acid aminotransferase, putative	N/A	-0.0654957
5396	Tb927.10.6770	118.953	0.703624	0.352853	1.9941	0.0461408	0.0993759	none significant	BRCA1 C Terminus (BRCT) domain containing protein, putative	N/A	0.593303
65	Tb927.1.640	297.75	0.086507	0.22603	0.382723	0.701925	0.7773	none significant	BRCA2	BRCA2	0.0800808
2565	Tb927.7.720	125.492	0.523411	0.250022	2.09346	0.036308	0.0826658	none significant	BRCT domain-containing protein	N/A	0.477634
834	Tb927.3.2830	384.752	-0.0418551	0.195756	-0.213813	0.830693	0.879609	none significant	brix domain containing protein, putative	N/A	-0.0394708
777	Tb927.3.2240	138.962	-0.742228	0.309357	-2.39926	0.0164281	0.0451198	none significant	BRO1-like domain containing protein, putative	N/A	-0.649458
6929	Tb927.11.2280	650.633	0.0875769	0.196691	0.445251	0.656138	0.739007	none significant	BRO1-like domain/ALIX V-shaped domain binding to HIV, putative	N/A	0.0825457
5531	Tb927.10.8150	268.688	0.165581	0.212141	0.780526	0.435082	0.546705	none significant	Bromodomain factor 1	BDF1	0.154651
5456	Tb927.10.7420	209.065	-0.544478	0.246105	-2.21238	0.0269406	0.0659925	none significant	bromodomain factor 2 protein, putative	BDF2	-0.498276
7694	Tb927.11.10070	229.992	-0.221685	0.279217	-0.79395	0.427225	0.538485	none significant	Bromodomain factor 3, putative	BDF3	-0.197704
2917	Tb927.7.4380	288.366	-0.822656	0.261257	-3.14884	0.00163921	0.00789116	none significant	Bromodomain factor 4	BDF4	-0.747079
8022	Tb927.11.13400	477.218	-0.248067	0.19005	-1.30527	0.1918	0.292457	none significant	Bromodomain factor 5	BDF5	-0.234761
216	Tb927.1.3400	232.867	-0.0467191	0.304104	-0.153629	0.877902	0.912653	none significant	Bromodomain factor 6	BDF6	-0.0408409
7333	Tb927.11.6350	592.471	-0.0275856	0.400714	-0.0688411	0.945116	0.961883	none significant	Bromodomain factor 7	BDF7	-0.022131
9371	Tb11.v5.0530	0.648346	3.71569	2.49875	1.48702	0.137011	0.226765	none significant	BSD domain containing protein, putative	N/A	0.415699
9020	Tb927.9.3630	4.44721	5.13462	1.87714	2.73534	0.0062315	0.0212925	upregulated	BSD domain containing protein, putative	N/A	1.00785
7100	Tb927.11.3960	255.349	0.284913	0.234444	1.21527	0.224262	0.329945	none significant	btb/poz domain containing protein, putative	N/A	0.262414
7504	Tb927.11.8080	240.343	-0.984574	0.446127	-2.20694	0.0273184	0.0667001	none significant	btb/poz domain containing protein, putative	N/A	-0.765422
6077	Tb927.10.13980	113.877	-1.32531	0.355547	-3.72752	0.000193369	0.00154449	downregulated	btb/poz domain containing protein, putative	N/A	-1.13045
4642	Tb927.9.13060	449.549	0.198793	0.305388	0.650951	0.515078	0.618327	none significant	btb/poz domain containing protein, putative	N/A	0.17366
4017	Tb927.9.1700	445.319	-0.08776	0.356903	-0.245893	0.805765	0.8601	none significant	btb/poz domain containing protein, putative	N/A	-0.0733345
3075	Tb927.7.6320	839.203	1.53878	0.462277	3.3287	0.000872512	0.00490863	upregulated	BTB/POZ domain/Regulator of chromosome condensation (RCC1) repeat, putative	N/A	1.1996
3214	Tb927.8.600	163.2	-1.09942	0.49639	-2.21484	0.0267713	0.0656491	none significant	Bucentaur or craniofacial development, putative	N/A	-0.815002
2654	Tb927.7.1600	159.02	-0.103784	0.291284	-0.356299	0.721617	0.793283	none significant	C-1-tetrahydrofolate synthase, cytoplasmic, putative	DHCH1	-0.0916669
8245	Tb927.11.15530	405.232	0.866221	0.562213	1.54074	0.123381	0.20842	none significant	C-14 sterol reductase, putative	N/A	0.594643
1491	Tb927.4.4080	68.7113	-0.794441	0.460301	-1.72592	0.0843624	0.15523	none significant	C-5 sterol desaturase, putative	N/A	-0.606108
1009	Tb927.3.4650	372.075	-0.0619379	0.389245	-0.159123	0.873572	0.909949	none significant	C-8 sterol isomerase, putative	N/A	-0.0502368
6509	Tb11.v5.0625	27.2373	0.623436	0.516566	1.20689	0.227476	0.333802	none significant	C-terminal motor kinesin, putative	N/A	0.447125
6163	Tb927.10.14890	6511.24	2.22748	0.59499	3.74373	0.000181308	0.00147653	upregulated	C-terminal motor kinesin, putative	KIFC1	1.56607
7593	Tb927.11.9110	92.4729	0.363085	0.460279	0.788837	0.430208	0.54179	none significant	C-terminal motor kinesin, putative	N/A	0.275104
6517	Tb11.v5.0636	169.508	1.41694	0.597574	2.37116	0.0177323	0.0476761	upregulated	C-terminal motor kinesin, putative	N/A	0.953268
9258	Tb11.v5.0250	0.37093	3.15636	3.03094	1.04138	0.297699	NA	none significant	C2 domain containing protein, putative	N/A	0.248146
9116	Tb927.10.5260	4.96727	6.30806	1.68464	3.74446	0.000180781	0.00147357	upregulated	C2 domain containing protein, putative	TZP125	1.86753
1502	Tb927.4.4190	352.62	0.904439	0.41172	2.19673	0.0280395	0.0680731	none significant	C2 domain containing protein, putative	N/A	0.725517
3956	Tb927.8.8150	234.267	1.00514	0.39747	2.52885	0.0114438	0.0342213	upregulated	C2 domain containing protein, putative	N/A	0.819122
1068	Tb927.3.5290	247.279	-0.670776	0.245585	-2.73134	0.00630769	0.0214958	none significant	C2 domain-containing protein	TZP104.4	-0.614729
2975	Tb927.7.5300	226.197	-0.0405831	0.297296	-0.136508	0.89142	0.92223	none significant	C2 domain/Ankyrin repeats (3 copies), putative	N/A	-0.0356716
2328	Tb927.6.3250	218.863	-0.634625	0.372188	-1.70512	0.0881721	0.1606	none significant	C2H2 type zinc-finger (2 copies), putative	N/A	-0.525425
706	Tb927.3.1540	87.1254	-0.860394	0.371458	-2.31626	0.0205441	0.0536505	none significant	CAAX amino terminal protease, putative	N/A	-0.71564
4389	Tb927.9.8950	937.292	0.443081	0.358744	1.23509	0.216798	0.32175	none significant	CAAX prenyl protease 1, putative, metallo- peptidase, Clan M- Family M48	FACE1	0.370425
7850	Tb927.11.11610	192.66	-0.521358	0.301366	-1.72998	0.083634	0.154173	none significant	Cactus-binding C-terminus of cactin protein, putative	N/A	-0.457906
1148	Tb927.4.410	495.419	0.0550046	0.252617	0.217739	0.827632	0.876966	none significant	CAF 40	CAF40	0.0500058
4823	Tb927.10.370	132.302	-0.365951	0.335083	-1.09212	0.274781	0.383713	none significant	calcineurin B subunit, putative	CNB	-0.312143
4757	Tb927.9.15460	2866.29	1.14946	0.516626	2.22493	0.0260856	0.064406	none significant	calcium motive p-type ATPase, putative	N/A	0.835624
1930	Tb927.5.3400	670.372	0.163852	0.239878	0.683063	0.494567	0.599861	none significant	calcium pump, calcium-translocating P-type ATPase	N/A	0.150309
6834	Tb927.11.1350	595.515	1.01333	0.289177	3.50418	0.000458018	0.00297645	upregulated	calcium uniporter protein, mitochondrial	MCU	0.904475
254	Tb927.1.4450	537.957	0.0360515	0.265847	0.13561	0.892129	0.922444	none significant	calcium-activated potassium channel, putative	N/A	0.0324629
2275	Tb927.6.2720	219.827	0.192377	0.293324	0.655852	0.511919	0.615355	none significant	calcium-binding protein, putative	N/A	0.169683
9402	Tb11.v5.0712	0.351985	3.58676	4.45405	0.80528	0.420658	NA	none significant	calcium-transporting ATPase, putative	N/A	0.138548
5850	Tb927.10.11620	527.018	0.508874	0.26451	1.92384	0.054375	0.111646	none significant	calcium-transporting ATPase, putative	N/A	0.459582
6200	Tb927.10.15300	1823.68	1.65007	0.432095	3.81877	0.000134118	0.0011751	upregulated	Calcium/calmodulin-dependent protein kinase kinase, putative	N/A	1.32989
7399	Tb927.11.6990	609.639	1.31947	0.249095	5.29704	1.18e-07	4.75e-06	upregulated	Calcium/calmodulin-dependent protein kinase kinase, putative	N/A	1.21715
7401	Tb927.11.7010	497.459	1.4512	0.471955	3.07486	0.00210598	0.00956682	upregulated	Calcium/calmodulin-dependent protein kinase kinase, putative	N/A	1.11668
3064	Tb927.7.6220	1164.37	1.58522	0.342153	4.63308	3.6e-06	7.16e-05	upregulated	calcium/calmodulin-dependent protein kinase, putative	N/A	1.37738
4008	Tb927.9.1570	365.749	1.59789	0.394787	4.04746	5.18e-05	0.000568492	upregulated	calcium/calmodulin-dependent protein kinase, putative	N/A	1.32938
1460	Tb927.4.3770	836.467	1.26551	0.423086	2.99114	0.00277934	0.0118138	upregulated	calcium/calmodulin-dependent protein kinase, putative	N/A	1.0144
2026	Tb927.5.4430	99.0603	0.125156	0.493962	0.253372	0.799981	0.85565	none significant	calcium/calmodulin-dependent protein kinase, putative	N/A	0.0914326
2763	Tb927.7.2750	503.567	-1.03196	0.344783	-2.99306	0.00276198	0.0117567	downregulated	calcium/calmodulin-dependent protein kinase, putative	N/A	-0.88168
3687	Tb927.8.5500	366.796	-0.409173	0.208323	-1.96413	0.049515	0.104547	none significant	calcium/calmodulin-dependent protein kinase, putative	N/A	-0.383343
4048	Tb927.9.2140	433.858	0.734046	0.403191	1.82059	0.0686691	0.133038	none significant	calcium/calmodulin-dependent protein kinase, putative	N/A	0.591506
4060	Tb927.9.2350	529.601	0.177879	0.243531	0.730419	0.465134	0.57445	none significant	calcium/calmodulin-dependent protein kinase, putative	N/A	0.162775
4177	Tb927.9.4820	194.535	-0.443755	0.259466	-1.71026	0.087218	0.159273	none significant	calcium/potassium channel (CAKC), putative	N/A	-0.402037
7984	Tb927.11.13020	274.117	0.475078	0.347546	1.36695	0.171641	0.269052	none significant	calmodulin	N/A	0.401262
9606	Tb927.11.13030	0	NA	NA	NA	NA	NA	none significant	calmodulin	N/A	0
7985	Tb927.11.13040	1.95655	1.92322	1.8765	1.0249	0.305412	0.416857	none significant	calmodulin	N/A	0.342127
9607	Tb927.11.13050	0.717088	4.19389	3.6799	1.13967	0.254422	0.362477	none significant	calmodulin	N/A	0.232334
4107	Tb927.9.3390	285.776	-0.859187	0.26809	-3.20485	0.00135135	0.00676953	none significant	Calmodulin-binding, putative	N/A	-0.776874
4525	Tb927.9.11230	143.574	-0.0951488	0.437016	-0.217724	0.827644	0.876966	none significant	calmodulin-like protein, putative, EF hand containing protein	N/A	-0.0736804
4236	Tb927.9.6130	562.037	1.59052	0.437993	3.63138	0.000281913	0.00205104	upregulated	calmodulin, putative	N/A	1.27184
7072	Tb927.11.3680	425.768	0.0653585	0.337058	0.193909	0.846247	0.890022	none significant	calmodulin, putative	N/A	0.0555778
7665	Tb927.11.9790	148.267	-0.642882	0.311866	-2.0614	0.0392645	0.0877556	none significant	calmodulin, putative	N/A	-0.560654
2468	Tb927.6.4710	324.55	-0.16883	0.229013	-0.737205	0.460998	0.570436	none significant	calmodulin, putative	N/A	-0.156004
7489	Tb927.11.7940	73.5936	-1.43961	0.500546	-2.87607	0.0040266	0.0154814	downregulated	calmodulin, putative	N/A	-1.07565
9347	Tb11.v5.0432	0.12816	2.81764	4.46244	0.631411	0.527772	NA	none significant	calpain-like cysteine peptidase, putative	N/A	0.108183
6681	Tb11.v5.1011	16452.7	0.770598	0.843486	0.913586	0.360934	0.473139	none significant	calpain-like cysteine peptidase, putative	N/A	0.383848
6695	Tb11.v5.1038	2.04462	1.39435	1.64896	0.845594	0.397779	0.509137	none significant	calpain-like cysteine peptidase, putative	N/A	0.301894
6565	Tb11.v5.0702	199.386	1.82074	0.423651	4.29773	1.73e-05	0.000240967	upregulated	calpain-like cysteine peptidase, putative	N/A	1.48899
6814	Tb927.11.1130	1708.29	1.01294	0.400898	2.52668	0.0115147	0.034376	upregulated	calpain-like cysteine peptidase, putative	N/A	0.823019
4312	Tb927.9.7540	657.83	2.00274	0.31922	6.27386	3.52e-10	3.78e-08	upregulated	calpain-like cysteine peptidase, putative, cysteine peptidase, Clan CA, family C2, putative	N/A	1.79166
2886	Tb927.7.4060	385.65	1.59245	0.613517	2.59561	0.00944241	0.0293369	upregulated	calpain-like cysteine peptidase, putative, cysteine peptidase, Clan CA, family C2, putative	N/A	1.06067
2887	Tb927.7.4070	1117.31	0.872999	0.505935	1.72552	0.0844345	0.155331	none significant	calpain-like cysteine peptidase, putative, cysteine peptidase, Clan CA, family C2, putative	N/A	0.636634
151	Tb927.1.2100	2283.15	0.865877	0.4159	2.08194	0.0373483	0.0845217	none significant	Calpain-like protein 1.1	CALP1.1	0.691214
152	Tb927.1.2110	423.403	1.45424	0.344304	4.22372	2.4e-05	0.000312939	upregulated	Calpain-like protein 1.2	CALP1.2	1.25656
1477	Tb927.4.3940	694.048	0.125445	0.27938	0.449012	0.653423	0.73687	none significant	Calpain-like protein 2	CALP2	0.11183
153	Tb927.1.2120	2632.29	1.47981	0.393858	3.75723	0.000171805	0.00142359	upregulated	Calpain-like protein CALP1.3	CALP1.3	1.22711
6811	Tb927.11.1090	569.981	1.67694	0.50528	3.31883	0.000903941	0.0050196	upregulated	calpain-like protein, putative	ClpGM6	1.25961
7162	Tb927.11.4640	140.697	-1.41566	0.366651	-3.86107	0.000112891	0.00102708	downregulated	calpain-like protein, putative	N/A	-1.19946
3974	Tb927.8.8330	2254.34	1.8542	0.461124	4.02104	5.79e-05	0.000616886	upregulated	calpain, putative	CAP5.5V	1.46662
6813	Tb927.11.1110	2763.36	1.066	0.472934	2.25402	0.0241949	0.0608858	none significant	calpain, putative	N/A	0.808635
9197	Tb11.v5.0147	0.642851	3.70635	2.282	1.62417	0.10434	0.182839	none significant	Calponin homology (CH) domain containing protein, putative	N/A	0.486843
7786	Tb927.11.11000	654.32	0.14775	0.222749	0.663305	0.507135	0.611481	none significant	Calponin homology (CH) domain containing protein, putative	N/A	0.137076
8922	Tb927.7.4600	0	NA	NA	NA	NA	NA	none significant	Calponin homology (CH) domain containing protein, putative	N/A	0
1583	Tb927.4.5010	2057.61	1.04873	0.516921	2.0288	0.0424788	0.0933186	none significant	calreticulin, putative	N/A	0.759712
3881	Tb927.8.7410	5334.79	0.870701	0.478794	1.81853	0.0689832	0.133445	none significant	calreticulin, putative	N/A	0.653065
5413	Tb927.10.6980	189.339	0.507568	0.274433	1.84951	0.0643835	0.126589	none significant	caltractin, putative	N/A	0.455075
552	Tb927.2.5230	111.752	-1.4659	0.449065	-3.26433	0.00109722	0.00576585	downregulated	CAMK family pseudokinase, putative	N/A	-1.15428
3244	Tb927.8.870	5726.05	2.06619	0.466344	4.43061	9.4e-06	0.000149005	upregulated	CAMK/CAMKL family protein kinase, putative	N/A	1.642
6027	Tb927.10.13480	337.961	0.613101	0.255796	2.39683	0.0165376	0.0453161	none significant	CAMK/CAMKL family protein kinase, putative	N/A	0.557649
6028	Tb927.10.13490	476.014	0.488657	0.340886	1.43349	0.151717	0.245304	none significant	CAMK/CAMKL family protein kinase, putative	N/A	0.415189
369	Tb927.2.1820	749.358	1.68576	0.402665	4.18651	2.83e-05	0.000355362	upregulated	CAMK/CAMKL family protein kinase, putative	N/A	1.39728
5162	Tb927.10.3900	945.235	1.06019	0.217919	4.86507	1.14e-06	3.05e-05	upregulated	CAMK/CAMKL family protein kinase, putative	N/A	0.992874
4974	Tb927.10.1940	5.17844	0.543779	0.802331	0.67775	0.49793	0.603209	none significant	CAMK/CAMKL pseudokinase, putative	N/A	0.282807
5274	Tb927.10.5240	4.10052	1.0317	1.6015	0.644211	0.519439	0.621739	none significant	cAMP binding protein, putative	N/A	0.232565
5982	Tb927.10.13000	260.254	-1.88946	0.395223	-4.78076	1.75e-06	4.14e-05	downregulated	cAMP phosphodiesterase A, putative	PDEA	-1.58835
8313	Tb927.11.16210	547.128	0.918779	0.256093	3.58767	0.000333642	0.00231876	none significant	cAMP response protein 1	CARP1	0.838393
7419	Tb927.11.7180	198.692	-0.876069	0.227439	-3.85189	0.000117209	0.00105676	none significant	cAMP response protein 10	CARP10	-0.814047
2721	Tb927.7.2320	344.496	-0.0526487	0.289083	-0.182123	0.855486	0.897016	none significant	cAMP response protein 11	CARP11	-0.0465788
2979	Tb927.7.5340	3154.36	1.77685	0.469501	3.78454	0.000153991	0.00131345	upregulated	cAMP response protein 3	CARP3	1.38938
660	Tb927.3.1060	266.62	-0.907163	0.256436	-3.53758	0.000403812	0.00269418	none significant	cAMP Response Protein 4	CARP4	-0.827472
4953	Tb927.10.1740	102.277	-1.11212	0.278093	-3.99911	6.36e-05	0.000663576	downregulated	cAMP response protein 5	CARP5	-1.00244
5924	Tb927.10.12390	630.693	-0.316296	0.325741	-0.971006	0.331545	0.444113	none significant	cAMP response protein 6	CARP6	-0.27185
8920	Tb927.7.4510	0.144222	2.78136	4.46277	0.623236	0.53313	NA	none significant	cAMP response protein 7	CARP7	0.106765
7095	Tb927.11.3910	493.003	0.455611	0.267358	1.70412	0.0883578	0.160841	none significant	cAMP response protein 8	CARP8	0.410463
3608	Tb927.8.4640	323.519	0.393689	0.353736	1.11294	0.265732	0.373743	none significant	cAMP response protein 9	CARP9	0.330451
7969	Tb927.11.12860	330.067	0.300782	0.228672	1.31534	0.188396	0.288487	none significant	cAMP response protein, putative	CARP2a	0.278101
4518	Tb927.9.11100	1715.57	1.23511	0.368321	3.35336	0.000798357	0.00457139	upregulated	cAMP-dependent protein kinase catalytic subunit 1	PKAC1	1.03949
4514	Tb927.9.11030	634.531	2.07179	0.395445	5.23914	1.61e-07	6.26e-06	upregulated	cAMP-dependent protein kinase catalytic subunit 2	PKAC2	1.75337
5983	Tb927.10.13010	181.889	-0.732971	0.355685	-2.06073	0.0393291	0.0878563	none significant	cAMP-dependent protein kinase catalytic subunit 3	PKAC3	-0.616806
4190	Tb927.9.5040	1164.55	0.889164	0.293641	3.02807	0.00246123	0.0107509	none significant	cAMP-specific phosphodiesterase	PDEB1	0.78936
4191	Tb927.9.5100	693.371	0.875825	0.25016	3.50107	0.0004634	0.00300277	none significant	cAMP-specific phosphodiesterase	PDEB2	0.801963
4272	Tb927.9.6880	190.244	-0.987172	0.39818	-2.47921	0.0131674	0.0380734	none significant	cAMP-specific phosphodiesterase, putative	N/A	-0.803594
6155	Tb927.10.14780	724.599	0.322041	0.273092	1.17924	0.238304	0.344867	none significant	Canertinib-binding protein kinase 1	CBPK1	0.288663
8607	Tb927.10.4500	6.823	2.85166	1.01886	2.79887	0.00512825	0.0185354	upregulated	cap guanine-N7 methyltransferase	CMT1	1.2626
2696	Tb927.7.2080	453.155	-0.663143	0.277625	-2.38863	0.0169115	0.045977	none significant	cap guanylyltransferase-methyltransferase 1	CGM1	-0.59404
4573	Tb927.9.12040	258.821	0.890366	0.245902	3.62082	0.000293672	0.0021127	none significant	cap-specific 2'-O-methyltransferase	MT57	0.81774
7188	Tb927.11.4890	207.308	-0.764376	0.364348	-2.09793	0.0359114	0.0821158	none significant	Cap-specific mRNA (nucleoside-2'-O-)-methyltransferase	MT48	-0.638668
772	Tb927.3.2190	195.525	-0.924849	0.355079	-2.60463	0.00919747	0.0287545	none significant	Capping enzyme RNA triphosphatase 1	CET1	-0.781459
7524	Tb927.11.8260	365.14	0.379438	0.371393	1.02166	0.306941	0.418185	none significant	carbonic anhydrase-like protein	N/A	0.313423
1290	Tb927.4.1840	2341.78	1.74072	0.430776	4.04089	5.32e-05	0.000580654	upregulated	Carboxypeptidase-like protein	N/A	1.40977
1364	Tb927.4.2560	93.198	-0.244685	0.515635	-0.474532	0.63512	0.721742	none significant	cardiolipin synthetase	CLS	-0.174819
6544	Tb11.v5.0672	41.4364	2.7927	1.41864	1.96857	0.049002	0.103843	none significant	cardiolipin synthetase, putative	N/A	0.782039
5915	Tb927.10.12300	138.252	-0.354591	0.339588	-1.04418	0.296403	0.407713	none significant	Cardiolipin-dependent protein 15kDa	CLDP15	-0.301253
3464	Tb927.8.3090	440.406	-0.9183	0.379474	-2.41993	0.0155235	0.0432078	none significant	Cardiolipin-dependent protein 16kDa	CLDP16	-0.759235
1282	Tb927.4.1760	232.172	-0.0263104	0.250726	-0.104937	0.916426	0.940548	none significant	Cardiolipin-dependent protein 17kDa	CLDP17	-0.0239509
6040	Tb927.10.13600	148.518	-1.78769	0.348191	-5.13424	2.83e-07	9.74e-06	downregulated	Cardiolipin-dependent protein 18kDa	CLDP18	-1.5557
4378	Tb927.9.8710	75.3802	-0.516431	0.442635	-1.16672	0.243324	0.35021	none significant	Cardiolipin-dependent protein 19kDa	CLDP19	-0.399055
3384	Tb927.8.2300	265.887	0.309381	0.22821	1.35568	0.1752	0.273252	none significant	Cardiolipin-dependent protein 25kDa	CLDP25	0.286148
162	Tb927.1.2320	610.81	0.865736	0.43894	1.97234	0.0485713	0.103226	none significant	Cardiolipin-dependent protein 35kDa	CLDP35	0.675815
1141	Tb927.4.330	268.663	-0.283454	0.55555	-0.510221	0.609896	0.699343	none significant	Cardiolipin-dependent protein 43kDa	CLDP43	-0.194055
6922	Tb927.11.2230	758.052	1.2486	0.293969	4.24739	2.16e-05	0.000286045	upregulated	carnitine O-acetyltransferase, putative	CAT	1.11564
938	Tb927.3.3900	955.027	-0.271945	0.272985	-0.99619	0.319158	0.430983	none significant	carnitine O-palmitoyltransferase II, putative	CPT II	-0.243721
2714	Tb927.7.2250	448.566	0.375622	0.328101	1.14483	0.252278	0.360391	none significant	carnitine O-palmitoyltransferase II, putative	N/A	0.32233
3212	Tb927.8.590	194.648	-0.33702	0.299141	-1.12662	0.259901	0.368244	none significant	carnitine O-palmitoyltransferase, putative	N/A	-0.296098
1422	Tb927.4.3350	309.804	-0.270199	0.315723	-0.855811	0.392103	0.503948	none significant	Carnosine N-methyltransferase, putative	CARNMT1	-0.234122
715	Tb927.3.1630	2252.31	2.36878	0.495926	4.77647	1.78e-06	4.22e-05	upregulated	casein kinase 1, putative	CK1	1.8576
1675	Tb927.5.790	800.591	1.32443	0.392856	3.37128	0.000748185	0.00435611	upregulated	casein kinase I isoform 1	CK1.1	1.09368
1676	Tb927.5.800	12457.1	1.80354	0.55875	3.22781	0.00124741	0.00636569	upregulated	casein kinase I, isoform 2	CK1.2	1.28865
6473	Tb11.v5.0577	86.1046	-0.322394	0.469715	-0.686362	0.492485	0.59806	none significant	casein kinase I, putative	N/A	-0.241833
5017	Tb927.10.2390	740.237	1.71895	0.456175	3.76819	0.000164434	0.00137773	upregulated	casein kinase I, putative	CK1.3	1.35809
4714	Tb927.9.14430	378.254	-0.357106	0.246454	-1.44898	0.147343	0.239379	none significant	Casein kinase II	CK2A1	-0.326342
7767	Tb927.11.10820	525.565	1.02387	0.43064	2.37755	0.0174282	0.0470692	upregulated	Casein kinase II subunit beta, putative	N/A	0.808971
401	Tb927.2.2430	788.977	0.466411	0.319205	1.46116	0.14397	0.235195	none significant	casein kinase II, alpha chain	CK2A2	0.403544
7913	Tb927.11.12220	306.003	-0.445332	0.294313	-1.51313	0.130248	0.217894	none significant	catalytic subunit of the vacuolar transporter chaperone 4	VTC4	-0.393056
8196	Tb927.11.15050	233.824	-0.755715	0.405192	-1.86508	0.0621702	0.123264	none significant	Cation efflux family, putative	N/A	-0.608064
6888	Tb927.11.1910	130.994	-1.22606	0.460501	-2.66246	0.00775727	0.0252582	downregulated	cation transporter protein, putative	N/A	-0.946514
9294	Tb11.v5.0304	0.0665761	0	4.47027	0	1	NA	none significant	cation transporter, putative	N/A	0
6433	Tb11.v5.0514	12.3185	1.5268	0.747461	2.04264	0.041088	0.0909286	none significant	cation transporter, putative	N/A	0.869785
8619	Tb927.10.15940	1.83783	1.9715	1.46469	1.34603	0.178294	0.276783	none significant	cation transporter, putative	N/A	0.514378
7581	Tb927.11.8990	590.694	0.294579	0.31266	0.942171	0.346105	0.458234	none significant	cation transporter, putative	N/A	0.255927
7582	Tb927.11.9000	2.45657	1.25236	1.40786	0.889549	0.373708	0.485433	none significant	cation transporter, putative	N/A	0.341337
7583	Tb927.11.9010	18.9445	1.08441	0.508801	2.1313	0.0330641	0.0770726	none significant	cation transporter, putative	N/A	0.793171
7584	Tb927.11.9020	168.906	1.16498	0.349063	3.33744	0.000845529	0.00479879	upregulated	cation transporter, putative	N/A	0.994862
7585	Tb927.11.9030	153.114	1.01698	0.382071	2.66176	0.00777335	0.0252943	upregulated	cation transporter, putative	N/A	0.840763
4209	Tb927.9.5490	538.54	0.559684	0.220541	2.53778	0.0111558	0.0335943	none significant	cation transporter, putative	N/A	0.520872
3220	Tb927.8.650	1281.97	0.243624	0.27881	0.873799	0.382228	0.49429	none significant	cation-transporting ATPase, putative	N/A	0.217356
2463	Tb927.6.4660	194.752	0.192916	0.245704	0.785156	0.432362	0.543819	none significant	cationic amino acid transporter, putative	N/A	0.176277
6330	Tb11.v5.0274	0.518431	-0.172019	2.36065	-0.0728696	0.94191	0.960247	none significant	CBF/Mak21 family, putative	N/A	-0.0207348
9137	Tb927.10.6320	0.252447	2.98083	4.21167	0.707754	0.479098	NA	none significant	CBF/Mak21 family, putative	N/A	0.127606
1450	Tb927.4.3670	224.642	-1.30946	0.324468	-4.03573	5.44e-05	0.000588185	downregulated	CBF/Mak21 family, putative	N/A	-1.14494
4382	Tb927.9.8780	142.633	-1.09914	0.345582	-3.18054	0.00146999	0.00727083	downregulated	CCA tRNA nucleotidyltransferase	CAE	-0.939886
1486	Tb927.4.4030	181.696	-1.13209	0.320741	-3.52961	0.000416177	0.00275399	downregulated	CCCH zinc finger in TRM13 protein/U11-48K-like CHHC zinc finger/Methyltransferase TRM13, putative	N/A	-0.988619
2082	Tb927.6.600	1690.86	2.29283	0.493832	4.64293	3.43e-06	6.92e-05	upregulated	CCR4-associated factor 1	CAF1	1.79474
4929	Tb927.10.1510	2590.27	0.708486	0.380432	1.86232	0.0625584	0.123838	none significant	CCR4-NOT transcription complex subunit 1	NOT1	0.582871
5584	Tb927.10.8720	1048.28	0.75866	0.255607	2.96807	0.00299676	0.0125078	none significant	CCR4-NOT transcription complex subunit 10, putative	N/A	0.691149
3350	Tb927.8.1960	330.401	-1.66658	0.390309	-4.26989	1.96e-05	0.000265686	downregulated	CCR4-NOT transcription complex subunit 11	CNOT11	-1.39536
2107	Tb927.6.850	1739.86	0.775654	0.395464	1.96138	0.0498348	0.104973	none significant	ccr4-not transcription complex subunit 2	NOT2	0.630086
4889	Tb927.10.1070	487.88	0.244319	0.252684	0.966896	0.333596	0.446066	none significant	cdc2-related kinase 1	CRK1	0.222196
1011	Tb927.3.4670	454.429	0.901242	0.326758	2.75814	0.00581322	0.0202552	none significant	cdc2-related kinase 10, putative	CRK10	0.779569
7922	Tb927.11.12310	463.34	-0.140578	0.248814	-0.564994	0.572078	0.668326	none significant	cdc2-related kinase 12	CRK12	-0.12816
3175	Tb927.7.7360	190.702	-0.256676	0.406872	-0.630851	0.528138	0.629724	none significant	cdc2-related kinase 2	CRK2	-0.204877
5259	Tb927.10.4990	109.236	-0.971143	0.363212	-2.67376	0.00750057	0.0246741	none significant	cdc2-related kinase 3	CRK3	-0.815585
9553	Tb927.11.1180	2.39408	5.41947	1.97211	2.74806	0.00599497	0.0207042	upregulated	cdc2-related kinase 6, putative	CRK6	0.987246
7417	Tb927.11.7160	314.22	-0.314631	0.321966	-0.977218	0.328461	0.441127	none significant	cdc2-related kinase 8, putative	CRK8	-0.271276
498	Tb927.2.4510	768.874	0.699476	0.252372	2.77161	0.005578	0.0197143	none significant	cdc2-related kinase 9	CRK9	0.638253
2314	Tb927.6.3110	507.355	1.06796	0.29298	3.64517	0.000267219	0.00196321	upregulated	cdc2-related protein kinase 11, putative	CRK11	0.951487
3677	Tb927.8.5390	149.478	0.0779204	0.362912	0.214709	0.829994	0.879087	none significant	cdc2-related protein kinase 4, putative	CRK4	0.0647593
2678	Tb927.7.1900	44.1241	-1.32938	0.395038	-3.36521	0.00076486	0.00442175	downregulated	cdc2-related protein kinase 7, putative	CRK7	-1.09579
2517	Tb927.7.220	261.88	-1.41376	0.296194	-4.77309	1.81e-06	4.26e-05	downregulated	CDP-DAG synthase	CDS	-1.26584
4011	Tb927.9.1610	287.264	0.577481	0.300712	1.92038	0.0548101	0.112224	none significant	CDP-diacylglycerol--inositol 3-phosphatidyltransferase, putative	N/A	0.50775
3002	Tb927.7.5570	154.946	1.05956	0.367343	2.8844	0.0039216	0.015245	upregulated	cell cycle associated protein MOB1-A	MOB1A	0.888442
3003	Tb927.7.5580	153.597	-0.0837723	0.272338	-0.307605	0.758383	0.82261	none significant	cell cycle associated protein MOB1-B	MOB1B	-0.0750739
92	Tb927.1.1060	208.127	-0.256889	0.241752	-1.06262	0.287956	0.397917	none significant	Cell cycle checkpoint protein RAD1-like, putative	N/A	-0.235418
7415	Tb927.11.7140	441.384	-0.107925	0.263222	-0.410015	0.681795	0.760693	none significant	cell cycle sequence binding phosphoprotein (RBP33), putative	CSBPII_33	-0.097377
1672	Tb927.5.760	2523.61	0.790334	0.368314	2.14582	0.0318877	0.0751276	none significant	Cell cycle sequence binding phosphoprotein, putative	CSBPII_45	0.658332
7553	Tb927.11.8730	167.332	-0.565581	0.294847	-1.91822	0.0550835	0.112515	none significant	Cell division control protein 48, putative	N/A	-0.499523
6972	Tb927.11.2710	133.956	0.99818	0.38432	2.59726	0.00939697	0.0292361	none significant	Cell division cycle 45	CDC45	0.82317
1800	Tb927.5.2060	221.705	-1.45359	0.378138	-3.84408	0.000121006	0.00107953	downregulated	Cell division cycle 5-like protein	CDC5L	-1.221
7935	Tb927.11.12430	344.89	0.285421	0.325158	0.877791	0.380057	0.492331	none significant	cell division cycle phosphatase 14, putative	N/A	0.245388
2226	Tb927.6.2150	264.112	-1.45556	0.381257	-3.81778	0.000134656	0.00117821	downregulated	cell division cycle protein 16 homolog, putative	N/A	-1.21943
3792	Tb927.8.6500	612.465	0.771608	0.304183	2.53665	0.0111918	0.0336462	none significant	cell division cycle protein 20, putative	CDC20	0.678226
205	Tb927.1.3230	228.626	-0.829698	0.290846	-2.85271	0.00433486	0.0163913	none significant	cell division cycle protein, putative	N/A	-0.737466
7232	Tb927.11.5340	327.6	1.76743	0.527104	3.3531	0.000799127	0.00457289	upregulated	Cell division protein kinase, putative	N/A	1.30349
945	Tb927.3.3970	1171.31	1.02977	0.362679	2.83935	0.00452051	0.0168877	upregulated	Cell growth-regulating nucleolar protein, putative	N/A	0.866379
9333	Tb11.v5.0387	0.574985	3.71971	2.82816	1.31524	0.188428	0.288488	none significant	cell-division control protein 2 homolog 6, putative	N/A	0.333145
1072	Tb927.3.5330	345.77	0.561668	0.323668	1.73532	0.0826837	0.152797	none significant	centaurin beta 5	Cnt-b5	0.484637
4923	Tb927.10.1450	858.248	0.0935699	0.257556	0.363299	0.716381	0.789287	none significant	Centrin arm-associated protein 1	CAAP1	0.0847704
1332	Tb927.4.2260	229.303	-0.190921	0.239622	-0.79676	0.42559	0.537026	none significant	centrin-1	CETN1	-0.175183
3264	Tb927.8.1080	175.291	-0.355323	0.258419	-1.37499	0.169136	0.266097	none significant	centrin-2	CETN2	-0.32199
5583	Tb927.10.8710	309.856	0.900279	0.345743	2.6039	0.00921702	0.0287956	none significant	centrin-3	CETN3	0.76645
2820	Tb927.7.3410	200.278	-0.460586	0.379275	-1.21438	0.224601	0.330283	none significant	centrin-4	Centrin4	-0.378013
8072	Tb927.11.13900	92.3193	-0.00626089	0.438218	-0.0142872	0.988601	0.992236	none significant	Centrin-5	CETN5	-0.00484185
7355	Tb927.11.6560	226.446	1.03251	0.34393	3.0021	0.0026812	0.0114955	upregulated	Centriole protein POC11, putative	POC11	0.882801
3444	Tb927.8.2870	203.12	-1.21989	0.238046	-5.12461	2.98e-07	1.01e-05	downregulated	centrosomal protein CEP162-like, putative	N/A	-1.1312
6162	Tb927.10.14880	272.769	-0.691907	0.31324	-2.20887	0.0271836	0.066407	none significant	centrosomal protein of 104 kDa	CEP104	-0.603121
3068	Tb927.7.6250	137.934	0.0889084	0.448532	0.198221	0.842872	0.888028	none significant	Centrosomal protein of 120 kDa, putative	CEP120A	0.0680558
7574	Tb927.11.8920	159.62	-1.58272	0.482579	-3.27971	0.00103913	0.00553549	downregulated	Centrosomal protein of 120 kDa, putative	CEP120B	-1.21148
220	Tb927.1.3560	273.944	0.05743	0.288313	0.199193	0.842112	0.887642	none significant	Centrosomal protein of 164 kDa, putative	CEP164C	0.0508397
7854	Tb927.11.11650	447.932	-0.976113	0.277714	-3.51482	0.000440052	0.00288468	none significant	Centrosomal protein of 164 kDa, putative	CEP164B	-0.878049
1833	Tb927.5.2440	638.849	0.499902	0.283971	1.7604	0.0783407	0.147119	none significant	Centrosomal protein of 164 kDa, putative	CEP164A	0.444965
9125	Tb927.10.5990	1.00973	3.91569	2.24493	1.74424	0.0811178	0.150894	none significant	Centrosomal protein of 57 kDa, putative	CEP57	0.531503
5474	Tb927.10.7600	195.068	-1.08156	0.314058	-3.44382	0.000573552	0.00355965	downregulated	Centrosomal protein POC5, putative	POC5	-0.948457
3122	Tb927.7.6840	132.871	-0.589597	0.349507	-1.68694	0.0916157	0.165533	none significant	Centrosomal spindle body, CEP44, putative	CEP44	-0.497798
5765	Tb927.10.10690	179.399	-0.536515	0.288331	-1.86077	0.0627774	0.12419	none significant	CEP19-like protein, putative	CEP19	-0.476118
7568	Tb927.11.8860	159.449	-1.35877	0.363875	-3.73416	0.000188345	0.00151737	downregulated	CEP76 C2 domain containing protein, putative	CEP76	-1.152
4421	Tb927.9.9400	106.211	2.26224	0.491417	4.6035	4.15e-06	8.08e-05	upregulated	ceramide phosphorylethanolamine synthase	N/A	1.77218
2801	Tb927.7.3220	168.254	-0.667963	0.299625	-2.22933	0.0257919	0.0638384	none significant	ChaC-like protein, putative	N/A	-0.58842
739	Tb927.3.1870	242.385	0.829592	0.35243	2.35392	0.0185768	0.0495641	none significant	CHAP domain containing protein, putative	N/A	0.701279
591	Tb927.2.5980	390.848	0.532772	0.375344	1.41942	0.155776	0.250102	none significant	chaperone protein ClpB1, putative	N/A	0.439215
546	Tb927.2.5160	366.524	-0.850469	0.383148	-2.21969	0.0264399	0.0650668	none significant	Chaperone protein DnaJ 2	J2	-0.699804
6278	Tb11.v5.0146	10.7653	-0.0805982	0.715691	-0.112616	0.910335	0.935576	none significant	chaperone protein DnaJ, putative	N/A	-0.0460827
6602	Tb11.v5.0778	5.1084	0.0346616	0.847568	0.0408953	0.967379	0.978456	none significant	chaperone protein DnaJ, putative	N/A	0.0170568
6402	Tb11.v5.1062	8.18094	0.451361	0.836097	0.539843	0.589305	0.682334	none significant	chaperone protein DnaJ, putative	N/A	0.225606
103	Tb927.1.1230	38.3609	0.812966	0.578805	1.40456	0.160152	0.255353	none significant	chaperone protein DnaJ, putative	J47	0.547309
144	Tb927.1.1960	673.867	-0.323052	0.265358	-1.21742	0.223445	0.329012	none significant	chaperone protein DnaJ, putative	J16	-0.291231
2315	Tb927.6.3120	584.922	1.77653	0.337331	5.26643	1.39e-07	5.54e-06	upregulated	chaperone protein DnaJ, putative	J24	1.55834
4510	Tb927.9.10950	868.646	1.74766	0.327349	5.33881	9.36e-08	3.94e-06	upregulated	chaperone protein DnaJ, putative	J43	1.54316
2387	Tb927.6.3850	292.553	1.92743	0.496567	3.88151	0.000103811	0.000968938	upregulated	chaperone protein DnaJ, putative	J9	1.47777
246	Tb927.1.4300	2077.8	1.74904	0.387175	4.51745	6.26e-06	0.000109891	upregulated	chaperone protein DnaJ, putative	J17	1.47271
5923	Tb927.10.12380	311.165	-0.0419104	0.236697	-0.177064	0.859458	0.899673	none significant	chaperone protein DnaJ, putative	J42	-0.0385229
5938	Tb927.10.12530	19.9416	-0.99754	0.520131	-1.91786	0.0551285	0.112544	none significant	chaperone protein DnaJ, putative	J13	-0.719083
5948	Tb927.10.12640	326.583	-0.374435	0.291973	-1.28243	0.199691	0.302238	none significant	chaperone protein DnaJ, putative	J37	-0.330917
6150	Tb927.10.14730	31.3397	1.24868	0.620521	2.01232	0.0441864	0.0960162	none significant	chaperone protein DnaJ, putative	J15	0.81345
5007	Tb927.10.2290	778.945	-0.0513258	0.337172	-0.152224	0.87901	0.913242	none significant	chaperone protein DnaJ, putative	J3	-0.04364
2561	Tb927.7.680	41.0886	1.81188	0.505439	3.58477	0.000337372	0.00233927	upregulated	chaperone protein DnaJ, putative	J25	1.36927
9106	Tb927.10.5040	0.108822	0	4.47027	0	1	NA	none significant	chaperone protein DnaJ, putative	J20	0
5383	Tb927.10.6610	454.746	-0.0617979	0.298484	-0.20704	0.835979	0.882856	none significant	chaperone protein DnaJ, putative	J22	-0.0542685
5566	Tb927.10.8540	525.672	-0.262804	0.231614	-1.13467	0.256515	0.364709	none significant	chaperone protein DnaJ, putative	J6	-0.242487
5692	Tb927.10.9840	406.281	0.180122	0.312715	0.575993	0.56462	0.661059	none significant	chaperone protein DnaJ, putative	J33	0.156399
6803	Tb927.11.1010	219.068	-0.163081	0.21524	-0.757673	0.448647	0.559007	none significant	chaperone protein DnaJ, putative	J18	-0.152023
8370	Tb927.11.16740	316.888	0.25322	0.283193	0.894159	0.371237	0.483338	none significant	chaperone protein DnaJ, putative	J45	0.22517
8394	Tb927.11.16980	359.799	-0.774504	0.238986	-3.24079	0.00119199	0.00614204	none significant	chaperone protein DnaJ, putative	J1	-0.713634
9473	Tb11.v5.0970	3.0267	5.45932	1.85554	2.94217	0.00325918	0.0132635	upregulated	chaperone protein DnaJ, putative	N/A	1.12408
7221	Tb927.11.5220	452.757	0.283586	0.261388	1.08493	0.277954	0.387005	none significant	chaperone protein DnaJ, putative	N/A	0.256346
7270	Tb927.11.5710	203.148	0.0979812	0.386509	0.253503	0.799879	0.855643	none significant	chaperone protein DnaJ, putative	J29	0.0796813
467	Tb927.2.3960	417.504	1.19402	0.369117	3.2348	0.00121727	0.00624011	upregulated	chaperone protein DnaJ, putative	J56	1.00308
698	Tb927.3.1430	207.829	-0.501599	0.47327	-1.05986	0.289209	0.399464	none significant	chaperone protein DnaJ, putative	J46	-0.375664
728	Tb927.3.1760	441.041	0.148086	0.237525	0.623457	0.532985	0.634579	none significant	chaperone protein DnaJ, putative	J36	0.136059
9313	Tb11.v5.0342	2.932	5.07175	1.89314	2.67901	0.00738395	0.0244022	upregulated	chaperone protein DnaJ, putative	N/A	0.975744
782	Tb927.3.2290	135.405	-1.14957	0.629426	-1.82638	0.0677927	0.13171	none significant	chaperone protein DnaJ, putative	J32	-0.738827
8754	Tb927.4.2970	0.540108	3.58758	2.89852	1.23773	0.215818	0.320824	none significant	chaperone protein DnaJ, putative	J12	0.306917
1481	Tb927.4.3980	232.463	0.917725	0.276713	3.31652	0.000911444	0.00503952	none significant	chaperone protein DnaJ, putative	J41	0.825377
1172	Tb927.4.650	202.178	0.374985	0.298994	1.25416	0.209785	0.314189	none significant	chaperone protein DnaJ, putative	J19	0.329573
1876	Tb927.5.2880	113.751	-1.01379	0.327757	-3.09311	0.00198069	0.00910208	downregulated	chaperone protein DnaJ, putative	J14	-0.878121
2251	Tb927.6.2480	288.268	0.354186	0.277457	1.27654	0.201763	0.304811	none significant	chaperone protein DnaJ, putative	J49	0.316494
2374	Tb927.6.3730	257.933	-0.10492	0.280999	-0.37338	0.708865	0.78319	none significant	chaperone protein DnaJ, putative	J38	-0.0934131
8921	Tb927.7.4590	0	NA	NA	NA	NA	NA	none significant	chaperone protein DnaJ, putative	J35	0
2547	Tb927.7.540	400.157	0.863355	0.326175	2.64691	0.00812319	0.0262054	none significant	chaperone protein DnaJ, putative	J21	0.746648
3062	Tb927.7.6200	435.226	0.565844	0.287401	1.96883	0.0489728	0.103837	none significant	chaperone protein DnaJ, putative	J26	0.502645
3104	Tb927.7.6660	294.485	0.454719	0.270776	1.67932	0.0930896	0.167692	none significant	chaperone protein DnaJ, putative	J10	0.40863
2567	Tb927.7.740	290.589	-0.284296	0.239968	-1.18472	0.236128	0.342986	none significant	chaperone protein DnaJ, putative	J28	-0.260876
3257	Tb927.8.1010	303.028	-0.377006	0.277107	-1.36051	0.17367	0.271382	none significant	chaperone protein DnaJ, putative	J30	-0.33702
3259	Tb927.8.1030	192.419	-0.847024	0.288003	-2.94102	0.00327134	0.0132665	none significant	chaperone protein DnaJ, putative	N/A	-0.754675
3591	Tb927.8.4470	187.694	-0.731827	0.331709	-2.20623	0.0273679	0.0667848	none significant	chaperone protein DnaJ, putative	J40	-0.628643
3843	Tb927.8.7010	132.499	-0.271234	0.370349	-0.732376	0.463939	0.573289	none significant	chaperone protein DnaJ, putative	J44	-0.224075
3972	Tb927.8.8310	809.74	0.354627	0.332106	1.06781	0.285606	0.39564	none significant	chaperone protein DnaJ, putative	J70	0.30323
4455	Tb927.9.10010	580.444	0.180259	0.345361	0.521944	0.601709	0.6926	none significant	chaperone protein DnaJ, putative	J34	0.152223
4617	Tb927.9.12730	379.404	-0.422519	0.441699	-0.956577	0.338781	0.45099	none significant	chaperone protein DnaJ, putative	J50	-0.326403
4699	Tb927.9.14180	206.379	-0.447193	0.335086	-1.33456	0.18202	0.281017	none significant	chaperone protein DnaJ, putative	J39	-0.381702
4345	Tb927.9.8160	513.786	-1.75158	0.369623	-4.73884	2.15e-06	4.83e-05	downregulated	chaperone protein DnaJ, putative	J11	-1.49671
2592	Tb927.7.990	199.453	-1.87604	0.417058	-4.49826	6.85e-06	0.000116263	downregulated	chaperone protein DnaJ, putative	J31	-1.54673
4360	Tb927.9.8410	382.311	-0.0743888	0.266454	-0.27918	0.780107	0.840179	none significant	chaperone protein DnaJ, putative	J27	-0.0669561
8195	Tb927.11.15040	414.357	-0.767001	0.406255	-1.88798	0.0590285	0.118597	none significant	Chaperonin HSP60, mitochondrial	HSP60	-0.616658
5360	Tb927.10.6400	351.261	0.577909	0.329513	1.75383	0.07946	0.148546	none significant	chaperonin HSP60, mitochondrial precursor	HSP60	0.496308
5373	Tb927.10.6510	477.216	-0.728341	0.469407	-1.55162	0.120753	0.204903	none significant	chaperonin HSP60, mitochondrial precursor	HSP60	-0.549793
2411	Tb927.6.4090	366.934	-1.33066	0.474757	-2.80282	0.00506579	0.0183694	downregulated	chaperonin HSP60, mitochondrial precursor, putative	HSP60	-1.01643
7686	Tb927.11.10000	212.89	-1.15673	0.292517	-3.95439	7.67e-05	0.00076706	downregulated	Charged multivesicular body protein 3, putative	VPS24	-1.03269
4977	Tb927.10.1970	266.577	-0.0667301	0.201457	-0.331237	0.740465	0.808017	none significant	CHAT domain containing protein, putative	N/A	-0.0627205
4749	Tb927.9.15290	1053.67	1.09457	0.447046	2.44845	0.0143473	0.0406754	upregulated	CHAT domain containing protein, putative	N/A	0.852794
3378	Tb927.8.2230	134.161	-0.505461	0.329704	-1.53307	0.125258	0.211036	none significant	Checkpoint protein HUS1, putative	hus1	-0.433668
3460	Tb927.8.3050	313.575	-0.495655	0.298382	-1.66114	0.0966845	0.172546	none significant	Chitobiase/beta-hexosaminidase C-terminal domain containing protein, putative	TZP62	-0.436258
4833	Tb927.10.470	519.749	0.903587	0.199843	4.52149	6.14e-06	0.000108141	none significant	choline dehydrogenase, putative	N/A	0.853555
6906	Tb927.11.2090	369.966	-0.432289	0.296081	-1.46004	0.14428	0.235508	none significant	choline kinase	EK1	-0.380974
1708	Tb927.5.1140	820.421	0.100818	0.263456	0.382675	0.701961	0.7773	none significant	choline/ethanolamine kinase	C/EK1	0.0909481
5601	Tb927.10.8900	1175.34	1.78055	0.493201	3.61019	0.000305971	0.00216636	upregulated	choline/ethanolamine phosphotransferase (CEPT)	N/A	1.36031
5963	Tb927.10.12810	681.622	1.39475	0.384266	3.62963	0.000283823	0.00205663	upregulated	cholinephosphate cytidylyltransferase A, putative	N/A	1.16314
201	Tb927.1.3170	458.236	0.216248	0.222279	0.972867	0.33062	0.443138	none significant	CHORD, putative	N/A	0.200716
8420	Tb09.v4.0009	176.795	0.493242	0.417342	1.18187	0.237258	0.344176	none significant	chrIX additional, unordered contigs, adenylyl cyclase, putative, expression site-associated gene 4 (ESAG4) protein, putative, receptor-type adenylate cyclase, putative, expression site-associated protein (ESAG), putative	N/A	0.390627
9661	Tb09.v4.0130	0.765825	4.21313	3.56667	1.18125	0.237503	0.344318	none significant	chrIX additional, unordered contigs, expression site-associated gene (ESAG, pseudogene), putative, expression site-associated gene 3 (ESAG3), fragment	N/A	0.247424
8436	Tb09.v4.0065	170.973	-0.0755526	0.243548	-0.310216	0.756397	0.820827	none significant	chrIX additional, unordered contigs, expression site-associated gene 1 (ESAG 1), putative	N/A	-0.0691243
8428	Tb09.v4.0045	2.10457	-0.816703	1.28462	-0.635755	0.524936	0.626653	none significant	chrIX additional, unordered contigs, expression site-associated gene 3 (ESAG3), degenerate, expression site-associated gene 3 (ESAG3, pseudogene), putative	N/A	-0.25092
9663	Tb09.v4.0140	0	NA	NA	NA	NA	NA	none significant	chrIX additional, unordered contigs, expression site-associated gene 3 (ESAG3), degenerate, expression site-associated gene 3 (ESAG3, pseudogene), putative	N/A	0
9656	Tb09.v4.0100	0	NA	NA	NA	NA	NA	none significant	chrIX additional, unordered contigs, expression site-associated gene 3 (ESAG3), fragment, expression site-associated gene (ESAG, pseudogene), putative	N/A	0
9659	Tb09.v4.0122	0	NA	NA	NA	NA	NA	none significant	chrIX additional, unordered contigs, expression site-associated gene 3 (ESAG3), fragment, expression site-associated gene (ESAG, pseudogene), putative	N/A	0
9657	Tb09.v4.0101	0	NA	NA	NA	NA	NA	none significant	chrIX additional, unordered contigs, hypothetical protein, pseudogene	N/A	0
9669	Tb09.v4.0167	0	NA	NA	NA	NA	NA	none significant	chrIX additional, unordered contigs, hypothetical protein, pseudogene	N/A	0
8427	Tb09.v4.0042	21.7762	0.20959	0.515983	0.406195	0.6846	0.762823	none significant	chrIX additional, unordered contigs, leucine-rich repeat protein (LRRP, pseudogene), putative, leucine-rich repeat protein (LRRP), fragment	N/A	0.149654
9634	Tb09.v4.0017	0.170379	2.59807	4.46456	0.581932	0.560613	NA	none significant	chrIX additional, unordered contigs, rab1 (small gtp-binding protein rab1, putative)	N/A	0.0996061
8421	Tb09.v4.0013	27.3437	1.36697	0.469593	2.91097	0.00360308	0.0142525	upregulated	chrIX additional, unordered contigs, retrotransposon hot spot (RHS) protein, putative	N/A	1.05098
9673	Tb09.v4.0209	0	NA	NA	NA	NA	NA	none significant	chrIX additional, unordered contigs, UDP-Gal or UDP-GlcNAc-dependent glycosyltransferase (pseudogene), putative	N/A	0
3551	Tb927.8.3980	443.872	-0.896611	0.328684	-2.72788	0.00637426	0.0216898	none significant	chromatin assembly factor 1 subunit A	CAF1A	-0.77427
5420	Tb927.10.7050	262.599	-0.43223	0.249117	-1.73505	0.0827323	0.152855	none significant	Chromatin assembly factor 1 subunit B	CAF1B	-0.394431
7196	Tb927.11.4970	169.564	-0.288304	0.292192	-0.986692	0.323793	0.43587	none significant	Chromatin assembly factor 1 subunit C	CAF1C	-0.254623
5465	Tb927.10.7510	248.527	-0.720945	0.387959	-1.8583	0.063126	0.12466	none significant	chromatin binding protein, putative	N/A	-0.589151
368	Tb927.2.1810	545.652	-1.12909	0.255268	-4.42316	9.73e-06	0.000153303	downregulated	chromatin-remodeling complex atpase chain iswi	ISWI	-1.03409
6325	Tb11.v5.0267	12.8337	2.26414	0.805029	2.81249	0.00491592	0.0179698	upregulated	Chromodomain protein 1	CRD1	1.25165
2933	Tb927.7.4540	7.79306	1.71617	0.898487	1.91006	0.0561251	0.114035	none significant	Chromodomain protein 1	CRD1	0.825972
7874	Tb927.11.11840	92.1751	-0.242199	0.394841	-0.613409	0.539606	0.640094	none significant	chromoshadow protein 1	CSD1	-0.195539
8173	Tb927.11.14840	733.601	1.3249	0.528015	2.50921	0.0121002	0.0356863	upregulated	chromosomal passenger complex 2	CPC2	0.957646
2478	Tb927.6.4820	213.09	-1.01966	0.349582	-2.91679	0.00353657	0.0140418	downregulated	chromosomal passenger complex protein 1	CPC1	-0.867402
4520	Tb927.9.11120	345.785	-0.745155	0.286488	-2.601	0.00929534	0.029	none significant	Chromosome passenger complex (CPC) protein INCENP N terminal, putative	mS22	-0.663738
9678	Tb10.v4.0074	0	NA	NA	NA	NA	NA	none significant	chrX additional, unordered contig, expression site-associated gene (ESAG, pseudogene), putative, expression site-associated gene 3 (ESAG3, pseudogene), fragment	N/A	0
9681	Tb10.v4.0090	0.352465	2.80225	4.42335	0.633513	0.526399	NA	none significant	chrX additional, unordered contig, expression site-associated gene 3 (ESAG3, pseudogene), degenerate, expression site-associated gene (ESAG, pseudogene), putative	N/A	0.109378
9688	Tb10.v4.0138	0.0703971	2.61784	4.46436	0.586386	0.557616	NA	none significant	chrX additional, unordered contig, expression site-associated gene 3 (ESAG3), degenerate, expression site-associated gene (ESAG, pseudogene), putative	N/A	0.100378
9689	Tb10.v4.0141	1.04276	4.51795	2.91056	1.55226	0.1206	0.204714	none significant	chrX additional, unordered contig, expression site-associated gene 3 (ESAG3), degenerate, expression site-associated gene (ESAG, pseudogene), putative	N/A	0.387641
8452	Tb10.v4.0214	461.701	0.581238	0.360655	1.61162	0.107045	0.186562	none significant	chrX additional, unordered contig, expression site-associated gene 9 (ESAG9 pseudogene), putative, expression site-associated gene (ESAG, pseudogene), putative	N/A	0.485878
9676	Tb10.v4.0059	0.0880364	2.72342	4.46332	0.610179	0.541743	NA	none significant	chrX additional, unordered contig, UDP-Gal or UDP-GlcNAc-dependent glycosyltransferase (pseudogene), putative	N/A	0.104501
9699	Tb10.v4.0244	0	NA	NA	NA	NA	NA	none significant	chrX additional, unordered contig, UDP-Gal or UDP-GlcNAc-dependent glycosyltransferase (pseudogene), putative	N/A	0
9726	Tb11.0520	0	NA	NA	NA	NA	NA	none significant	chrX additional, unordered contigs, dynein light chain, putative	N/A	0
9727	Tb11.0530	0.367303	2.93118	2.76464	1.06024	0.289035	NA	none significant	chrX additional, unordered contigs, epsilon tubulin	N/A	0.271524
8455	Tb10.v4.0218	15.2477	-0.0289661	0.587958	-0.0492656	0.960708	0.973461	none significant	chrX additional, unordered contigs, expression site-associated gene 3 (ESAG3) protein, putative, expression site-associated gene (ESAG) protein, putative	N/A	-0.0191154
9632	Tb10.v4.0052	0	NA	NA	NA	NA	NA	none significant	chrX additional, unordered contigs, microtubule-associated protein 2	N/A	0
9645	Tb10.v4.0045	0.608122	3.40302	2.47054	1.37744	0.168376	0.26518	none significant	chrX additional, unordered contigs, prohibitin, putative	N/A	0.38685
8429	Tb10.v4.0033	666.625	1.0536	0.425746	2.47472	0.0133341	0.0384814	upregulated	chrX additional, unordered contigs, pumillo RNA binding protein PUF1	PUF1	0.83708
8457	Tb10.v4.0220	47.1922	0.387651	0.59434	0.652238	0.514248	0.617495	none significant	chrX additional, unordered contigs, retrotransposon hot spot protein (RHS, pseudogene), fragment, retrotransposon hot spot protein (RHS, pseudogene), putative	N/A	0.254589
9639	Tb10.v4.0035	0.0922544	2.61783	4.46436	0.586384	0.557618	NA	none significant	chrX additional, unordered contigs, stress-inducible protein STI1-like, putative	N/A	0.100377
8463	Tb11.0390	394.739	1.293	0.465638	2.77684	0.00548907	0.0194641	upregulated	chrXI additional, unordered contigs, 40S ribosomal protein S14, putative	RPS14	0.995377
9742	Tb11.0880	0.947892	4.10535	2.23914	1.83345	0.066736	0.130163	none significant	chrXI additional, unordered contigs, 60S ribosomal protein L21e, putative	N/A	0.562069
8468	Tb11.0845	10.0933	1.45872	1.07272	1.35984	0.173881	0.271665	none significant	chrXI additional, unordered contigs, dynein light chain LC8, putative	DYNLL2	0.569857
9743	Tb11.0890	0.0703971	2.61784	4.46436	0.586386	0.557616	NA	none significant	chrXI additional, unordered contigs, epsin, putative	N/A	0.100378
9745	Tb11.1010	0.36355	2.94145	3.03374	0.969577	0.332257	NA	none significant	chrXI additional, unordered contigs, expression site-associated gene (ESAG, pseudogene), putative, expression site-associated gene 9 (ESAG9), degenerate	N/A	0.230532
9760	Tb11.1530	0	NA	NA	NA	NA	NA	none significant	chrXI additional, unordered contigs, expression site-associated gene 1 (ESAG1), degenerate, expression site-associated gene (ESAG, pseudogene), putative	N/A	0
9744	Tb11.1000	0	NA	NA	NA	NA	NA	none significant	chrXI additional, unordered contigs, expression site-associated gene 9 (ESAG9) protein, putative	N/A	0
8462	Tb11.0380	60.2747	1.72089	0.35848	4.80051	1.58e-06	3.86e-05	upregulated	chrXI additional, unordered contigs, MSP-A, putative	N/A	1.48228
9767	Tb11.1800	0.0755969	2.66284	4.46391	0.596526	0.550824	NA	none significant	chrXI additional, unordered contigs, retrotransposon hot spot protein (RHS, pseudogene), putative	N/A	0.102134
719	Tb927.3.1670	336.495	0.458674	0.398427	1.15121	0.249645	0.357594	none significant	Cilia- and flagella-associated protein 251, putative	CFAP251	0.36975
1615	Tb927.4.5380	409.328	-0.549244	0.340596	-1.6126	0.106832	0.186227	none significant	Cilia- and flagella-associated protein 43	CFAP43	-0.467097
8791	Tb927.4.5360	0	NA	NA	NA	NA	NA	none significant	Cilia- and flagella-associated protein 44	CFAP44	0
2625	Tb927.7.1310	275.038	-0.0171144	0.270268	-0.0633236	0.949509	0.965045	none significant	cilia- and flagella-associated protein 61, putative	CFAP61	-0.0153602
6980	Tb927.11.2790	554.954	0.963578	0.352609	2.73271	0.0062816	0.0214393	none significant	Cilia- and flagella-associated protein 91, putative	CFAP91	0.816582
3036	Tb927.7.5880	229.343	0.186649	0.28421	0.65673	0.511355	0.615169	none significant	cis-prenyltransferase-like protein	N/A	0.165802
6023	Tb927.10.13430	155.717	1.62565	0.483007	3.36569	0.000763533	0.00441778	upregulated	citrate synthase, putative	N/A	1.24608
1276	Tb927.4.1700	488.918	0.3226	0.199058	1.62064	0.105096	0.183822	none significant	CK1/TTBK protein kinase, putative	N/A	0.303793
8102	Tb927.11.14180	198.115	0.134445	0.223103	0.602614	0.546766	0.646119	none significant	CLASP N terminal, putative	N/A	0.124701
6838	Tb927.11.1390	848.109	0.839476	0.299416	2.80371	0.00505188	0.0183694	none significant	class I transcription factor A, subunit 1	CITFA-1	0.741381
4599	Tb927.9.12450	500.846	0.540918	0.240547	2.24869	0.0245319	0.0615143	none significant	class I transcription factor A, subunit 2	CITFA-2	0.496868
6840	Tb927.11.1410	346.879	-0.218574	0.306026	-0.714233	0.475083	0.583059	none significant	class I transcription factor A, subunit 3	CITFA-3	-0.190856
7529	Tb927.11.8310	543.097	1.07583	0.30963	3.47455	0.00051171	0.00325492	upregulated	class I transcription factor A, subunit 4	CITFA-4	0.946581
8594	Tb927.8.4030	2.31809	2.43876	1.54294	1.58059	0.113972	0.195923	none significant	class I transcription factor A, subunit 5a	CITFA-5a	0.5952
3556	Tb927.8.4130	21.6201	0.276802	0.521096	0.531192	0.595286	0.687138	none significant	class I transcription factor A, subunit 5b	CITFA-5b	0.196665
1691	Tb927.5.970	173.076	-0.405972	0.348934	-1.16347	0.244641	0.351432	none significant	class I transcription factor A, subunit 6	CITFA-6	-0.342248
2748	Tb927.7.2600	331.499	0.950122	0.242266	3.92181	8.79e-05	0.000857642	none significant	class I transcription factor A, subunit 7	CITFA-7	0.875355
3810	Tb927.8.6680	232.609	-1.03266	0.369993	-2.79102	0.0052543	0.0188849	downregulated	clathrin assembly sigma-adaptin protein 3, putative	N/A	-0.863305
948	Tb927.3.4000	757.162	1.03347	0.432608	2.38892	0.0168978	0.0459537	upregulated	clathrin coat assembly protein ap19, putative	N/A	0.815213
7179	Tb927.11.4800	303.394	-0.670704	0.343573	-1.95214	0.0509211	0.106645	none significant	clathrin coat assembly protein, putative	N/A	-0.569837
5340	Tb927.10.6050	64.2545	2.33667	0.659548	3.54283	0.00039586	0.00265489	upregulated	clathrin heavy chain	CHC	1.5391
6302	Tb11.v5.0197	592.178	3.09866	0.584347	5.30278	1.14e-07	4.63e-06	upregulated	clathrin heavy chain, putative	N/A	2.32766
9223	Tb11.v5.0198	0.474681	3.46674	4.05629	0.854657	0.392741	0.504633	none significant	clathrin heavy chain, putative	N/A	0.159502
6153	Tb927.10.14760	943.43	0.788948	0.531814	1.4835	0.137941	0.227886	none significant	clathrin light chain, putative	N/A	0.558619
9600	Tb927.11.12750	0.108472	2.5981	4.46456	0.581938	0.560608	NA	none significant	cleavage and polyadenylation specificity factor 30 kDa subunit	CPSF30	0.0996072
9291	Tb11.v5.0291	0	NA	NA	NA	NA	NA	none significant	cleavage and polyadenylation specificity factor 30 kDa subunit, putative	N/A	0
8143	Tb927.11.14560	322.416	-0.932496	0.285104	-3.27073	0.00107271	0.00567405	none significant	Cleavage and polyadenylation specificity factor CPSF160, putative	CPSF160	-0.833717
1240	Tb927.4.1340	431.221	-0.212288	0.184627	-1.14982	0.250217	0.358293	none significant	Cleavage and polyadenylation specificity factor subunit	CPSF73	-0.20149
6726	Tb927.11.230	337.442	0.604212	0.289122	2.08982	0.0366341	0.083282	none significant	cleavage and polyadenylation specificity factor subunit 2	CPSF100	0.536229
2656	Tb927.7.1620	167.115	-0.680879	0.481284	-1.41471	0.157152	0.251729	none significant	Cleavage factor I 25 kDa subunit, putative	CFIm25	-0.507258
1495	Tb927.4.4120	38.1562	-0.625478	0.438218	-1.42732	0.153487	0.247487	none significant	Cleavage stimulating factor 64, putative	CSTF64	-0.486262
3962	Tb927.8.8210	129.52	0.250468	0.320889	0.780544	0.43507	0.546705	none significant	Cleavage stimulating factor 64, putative	CSTF64	0.216072
2194	Tb927.6.1830	209.206	-0.532878	0.319708	-1.66676	0.0955613	0.170994	none significant	Cleavage stimulation factor subunit 50, putative	CSTF50	-0.461164
5025	Tb927.10.2470	250.15	-0.745679	0.30751	-2.42489	0.015313	0.0427142	none significant	Cleft lip and palate transmembrane protein 1 (CLPTM1), putative	N/A	-0.65347
9219	Tb11.v5.0186	0.11119	2.47464	4.46589	0.554119	0.579497	NA	none significant	CLN3 protein, putative	N/A	0.0947921
8955	Tb927.7.5060	0.0453147	0	4.47027	0	1	NA	none significant	CLN3 protein, putative	N/A	0
900	Tb927.3.3500	198.061	-1.06392	0.321165	-3.31269	0.00092404	0.0050718	downregulated	closed mitosis protein 1	CMP1	-0.927417
780	Tb927.3.2270	132.182	-0.783601	0.34404	-2.27765	0.0227476	0.0580906	none significant	Clp1 family protein, putative	CLP1-t1	-0.66667
1494	Tb927.4.4110	102.511	-1.37745	0.319715	-4.30836	1.64e-05	0.000232196	downregulated	Clp1 family protein, putative	CLP1-t3	-1.2109
7973	Tb927.11.12920	165.531	-0.797832	0.381309	-2.09235	0.0364073	0.0828292	none significant	ClpA/B domain-containing protein	N/A	-0.65691
8165	Tb927.11.14760	164.261	-0.261869	0.280593	-0.93327	0.35068	0.462999	none significant	Clustered mitochondria/Translation initiation factor eIF3 subunit 135, putative	N/A	-0.233334
6483	Tb11.v5.0589	17.5915	0.55163	0.784177	0.703451	0.481775	0.588636	none significant	Clusterin-associated protein-1, putative	N/A	0.292932
480	Tb927.2.4200	891.433	1.58787	0.460331	3.4494	0.00056183	0.00350201	upregulated	CMGC/CLK family protein kinase, putative	N/A	1.24269
713	Tb927.3.1610	505.441	0.611277	0.325771	1.8764	0.0606007	0.121134	none significant	CMGC/CLK family protein kinase, putative	N/A	0.526828
1905	Tb927.5.3160	715.842	-0.38231	0.288241	-1.32636	0.184722	0.28436	none significant	CMGC/CLK family protein kinase, putative	N/A	-0.338878
5667	Tb927.10.9600	162.843	1.64071	0.537923	3.05008	0.00228779	0.0101809	upregulated	CMGC/DYRK protein kinase, putative	N/A	1.18928
6175	Tb927.10.15020	872.057	1.26425	0.302274	4.18245	2.88e-05	0.000359141	upregulated	CMGC/DYRK protein kinase, putative	DYRK	1.1231
1759	Tb927.5.1650	1770.55	1.12471	0.363303	3.0958	0.00196283	0.0090357	upregulated	CMGC/DYRK protein kinase, putative	N/A	0.947923
2889	Tb927.7.4090	333.598	0.858591	0.269672	3.18383	0.00145339	0.00720058	none significant	CMGC/DYRK protein kinase, putative	N/A	0.775455
5110	Tb927.10.3340	128.354	0.660584	0.394305	1.67531	0.0938729	0.168799	none significant	CMGC/MAPK protein kinase, putative	N/A	0.536093
737	Tb927.3.1850	417.995	1.09234	0.242997	4.49529	6.95e-06	0.000117627	upregulated	CMGC/MAPK protein kinase, putative	N/A	1.00787
5100	Tb927.10.3230	941.675	1.1162	0.398238	2.80285	0.00506536	0.0183694	upregulated	CMGC/MAPK protein kinase, putative	N/A	0.911629
624	Tb927.3.690	548.508	0.379686	0.264873	1.43347	0.151725	0.245304	none significant	CMGC/RCK protein kinase, putative	N/A	0.342514
2589	Tb927.7.960	813.868	0.838391	0.378014	2.21788	0.0265629	0.0652624	none significant	CMGC/SRPK protein kinase, putative	N/A	0.692926
2228	Tb927.6.2170	365.001	-1.04983	0.290626	-3.6123	0.000303498	0.00215754	downregulated	co-chaperone GrpE, putative	MGE1	-0.936656
4468	Tb927.9.10230	3234.91	0.105309	0.485136	0.217071	0.828153	0.877241	none significant	Co-chaperone protein P23	P23	0.0776413
1152	Tb927.4.450	1887.6	1.3309	0.477938	2.78468	0.00535811	0.0191586	upregulated	coatomer alpha subunit, putative	TbCoatomerAlpha	1.01337
171	Tb927.1.2570	970.409	-0.534764	0.265325	-2.0155	0.0438518	0.0955196	none significant	coatomer beta subunit	beta-coP	-0.482781
3663	Tb927.8.5250	588.967	0.374623	0.213447	1.75511	0.0792409	0.148167	none significant	coatomer delta subunit, putative, delta-COP, putative, delta-coat protein, putative	N/A	0.349831
8180	Tb927.11.14900	351.497	0.0967371	0.195633	0.494483	0.620965	0.709416	none significant	coatomer subunit epsilon	COPE	0.091236
7879	Tb927.11.11900	872.558	0.487937	0.365409	1.33532	0.181773	0.280828	none significant	Coatomer subunit gamma	COPG	0.405685
5196	Tb927.10.4270	148.962	-1.1182	0.418553	-2.67157	0.00754969	0.0247552	downregulated	coatomer subunit zeta, putative	N/A	-0.896142
7634	Tb927.11.9490	148.516	-0.830966	0.276696	-3.00317	0.00267184	0.0114706	none significant	CobW/HypB/UreG, nucleotide-binding domain containing protein, putative	N/A	-0.746427
7744	Tb927.11.10580	213.64	-1.37958	0.345498	-3.99301	6.52e-05	0.000676975	downregulated	COG (conserved oligomeric Golgi) complex component, COG2/Domain of unknown function (DUF3510), putative	N/A	-1.18836
6505	Tb11.v5.0620	16.0074	0.945801	0.639856	1.47815	0.139368	0.229696	none significant	COG4 transport protein, putative	N/A	0.596973
6504	Tb11.v5.0619	430.179	1.59129	0.54195	2.93624	0.00332218	0.0134304	upregulated	COG4 transport protein, putative	N/A	1.14597
3168	Tb927.7.7290	246.371	-0.995457	0.497698	-2.00012	0.045487	0.0984149	none significant	COG4 transport protein, putative	N/A	-0.734635
9126	Tb927.10.6010	3.97021	4.69677	1.91435	2.45346	0.0141489	0.040227	upregulated	Cohesin subunit SCC3, putative	SCC3	0.867277
1314	Tb927.4.2080	1117.1	0.0332638	0.324033	0.102656	0.918236	0.94185	none significant	Coiled-coil and C2 domain-containing protein	CC2D	0.0286022
1786	Tb927.5.1920	258.934	0.17982	0.236026	0.761866	0.44614	0.556674	none significant	coiled-coil domain-containing protein 13, putative	N/A	0.165393
3611	Tb927.8.4670	153.868	-1.12022	0.411331	-2.7234	0.00646135	0.0219185	downregulated	coiled-coil domain-containing protein 148, putative	N/A	-0.903951
3733	Tb927.8.5960	122.624	-1.40709	0.476959	-2.95013	0.00317645	0.0130315	downregulated	coiled-coil domain-containing protein 153, putative	N/A	-1.0755
7076	Tb927.11.3710	972.707	0.802833	0.310517	2.58547	0.00972459	0.0300891	none significant	coiled-coil domain-containing protein 173, putative	N/A	0.702466
5816	Tb927.10.11250	612.477	-0.455348	0.311768	-1.46054	0.144143	0.235411	none significant	Coiled-coil domain-containing protein 40 homolog	CCDC40	-0.396351
6471	Tb11.v5.0575	308.721	2.13735	0.546484	3.91109	9.19e-05	0.000888122	upregulated	Coiled-coil domain-containing protein 40 homolog (fragment)	CCDC40	1.57429
3924	Tb927.8.7820	6660.11	2.58329	0.434166	5.95001	2.68e-09	2.24e-07	upregulated	cold shock domain-containing protein 1	CSD1	2.16145
1535	Tb927.4.4520	4397.42	3.08655	0.441997	6.98318	2.89e-12	8.66e-10	upregulated	cold shock domain-containing protein 2	CSD2	2.62454
2861	Tb927.7.3810	244.965	-0.254274	0.329456	-0.771801	0.440233	0.551868	none significant	cold shock domain-containing protein 3, putative	CSD3	-0.217777
3103	Tb927.7.6650	205.333	0.538749	0.254729	2.11499	0.0344309	0.0796729	none significant	Colon cancer-associated protein Mic1-like, putative	N/A	0.49008
5972	Tb927.10.12900	15.0842	1.15692	0.627122	1.84481	0.0650654	0.127734	none significant	Complex 1 protein (LYR family), putative	N/A	0.745663
465	Tb927.2.3920	77.9233	-0.551616	0.446549	-1.23529	0.216724	0.321693	none significant	Complex 1 protein (LYR family), putative	N/A	-0.424794
1219	Tb927.4.1130	203.622	-0.0512056	0.24736	-0.207009	0.836003	0.882856	none significant	Complex 1 protein (LYR family), putative	N/A	-0.0467243
649	Tb927.3.940	101.271	-1.06752	0.397498	-2.68561	0.00723978	0.0240445	downregulated	Complex 1 protein (LYR family), putative	N/A	-0.871328
7106	Tb927.11.4020	236.769	1.49595	0.382699	3.90895	9.27e-05	0.000892958	upregulated	Complex1_LYR-like, putative	N/A	1.25337
1608	Tb927.4.5320	252.597	-0.275046	0.282155	-0.974802	0.329658	0.442245	none significant	Component of IIS longevity pathway SMK-1, putative	N/A	-0.244797
3851	Tb927.8.7090	251.975	-1.26989	0.341812	-3.71518	0.000203059	0.00160716	downregulated	Component of IIS longevity pathway SMK-1, putative	N/A	-1.09392
9192	Tb927.10.16110	0.616211	3.81489	2.73036	1.39721	0.16235	0.257975	none significant	component of motile flagella 1	CMF1	0.364506
2768	Tb927.7.2790	160.769	-1.82769	0.363426	-5.02906	4.93e-07	1.57e-05	downregulated	Component of motile flagella 10	CMF10	-1.57364
5695	Tb927.10.9870	410.51	0.349287	0.242973	1.43756	0.15056	0.243935	none significant	Component of motile flagella 12	CMF12	0.319947
5716	Tb927.10.10090	264.369	-0.861075	0.249987	-3.44448	0.000572153	0.00355651	none significant	Component of motile flagella 14	CMF14	-0.788405
7456	Tb927.11.7560	684.784	1.11908	0.427952	2.61496	0.00892376	0.0280858	upregulated	Component of motile flagella 15	CMF15	0.888867
9751	Tb11.1230	3.53089	3.94122	2.0692	1.90471	0.0568175	0.115053	none significant	Component of motile flagella 16	CMF16	0.617591
4849	Tb927.10.650	187.389	-0.297426	0.30975	-0.960212	0.336949	0.449149	none significant	Component of motile flagella 17	CMF17	-0.259022
1407	Tb927.4.3130	190.835	-0.562219	0.318779	-1.76366	0.0777886	0.146272	none significant	Component of motile flagella 18	CMF18	-0.487085
6842	Tb927.11.1430	376.721	-0.0676913	0.27896	-0.242656	0.808272	0.862367	none significant	Component of motile flagella 2	CMF2	-0.0603584
7041	Tb927.11.3360	506.633	0.308245	0.246436	1.25081	0.211004	0.315385	none significant	Component of motile flagella 22	CMF22	0.28163
1884	Tb927.5.2950	217.214	-0.62278	0.277409	-2.24499	0.0247688	0.0619529	none significant	Component of motile flagella 3	CMF3	-0.557733
1614	Tb927.4.5370	46.6517	-1.90955	0.531536	-3.59251	0.000327508	0.00228672	downregulated	Component of motile flagella 39	CMF39	-1.41164
5483	Tb927.10.7690	240.234	-0.798123	0.213885	-3.73155	0.000190308	0.00152908	none significant	Component of motile flagella 4	CMF4	-0.747176
1280	Tb927.4.1740	275.298	-0.227167	0.30164	-0.753105	0.451387	0.561475	none significant	Component of motile flagella 41	CMF41	-0.199071
1813	Tb927.5.2270	159.033	-1.19881	0.509999	-2.35061	0.0187429	0.0498574	downregulated	Component of motile flagella 44	CMF44	-0.879049
2566	Tb927.7.730	291.408	-0.189311	0.287984	-0.657367	0.510945	0.61484	none significant	Component of motile flagella 49	CMF49	-0.167677
519	Tb927.2.4810	614.323	0.250229	0.249074	1.00464	0.31507	0.426102	none significant	Component of motile flagella 5	CMF5	0.228153
4482	Tb927.9.10490	232.936	-0.729996	0.392786	-1.85851	0.0630967	0.12463	none significant	Component of motile flagella 56	CMF56	-0.593974
3628	Tb927.8.4870	401.476	-1.05161	0.308451	-3.40931	0.000651266	0.00390265	downregulated	Component of motile flagella 6	CMF6	-0.925672
4831	Tb927.10.450	1986.84	0.527849	0.316945	1.66543	0.0958278	0.171356	none significant	Component of motile flagella 62	CMF62	0.45783
7629	Tb927.11.9440	244.876	-0.180167	0.292342	-0.616289	0.537704	0.638342	none significant	Component of motile flagella 63	CMF63	-0.15903
2835	Tb927.7.3560	1440.54	0.518404	0.322889	1.60552	0.10838	0.18816	none significant	Component of motile flagella 7	CMF7	0.447386
7439	Tb927.11.7450	52.5148	-0.397043	0.563892	-0.704112	0.481363	0.588362	none significant	Component of motile flagella 71	CMF71	-0.269668
431	Tb927.2.3020	432.728	-0.409511	0.238277	-1.71863	0.0856817	0.157035	none significant	Component of motile flagella 76	CMF76	-0.376422
5107	Tb927.10.3310	353.854	-0.442961	0.247137	-1.79237	0.0730741	0.139385	none significant	Component of motile flagella 76b	CMF76b	-0.404804
1320	Tb927.4.2140	417.553	-0.954564	0.247611	-3.85509	0.000115685	0.00104721	none significant	Component of motile flagella 8	CMF8	-0.876431
7775	Tb927.11.10900	728.781	-0.0972899	0.281247	-0.345924	0.7294	0.799526	none significant	Component of motile flagella 9	CMF9	-0.0866025
2492	Tb927.6.5030	200.604	-0.533758	0.333107	-1.60237	0.109075	0.189148	none significant	Component of motile flagella protein 46	CMF46	-0.456767
3360	Tb927.8.2060	368.916	0.579755	0.32641	1.77616	0.0757068	0.143176	none significant	Concanavalin A-like lectin/glucanases superfamily/Beige/BEACH domain containing protein, putative	N/A	0.499204
5558	Tb927.10.8390	199.012	-0.686562	0.325952	-2.10633	0.0351757	0.0809059	none significant	Concanavalin A-like lectin/glucanases superfamily/SPRY domain/HECT-domain (ubiquitin-transferase), putative	N/A	-0.592211
7044	Tb927.11.3390	638.611	0.146174	0.323159	0.452329	0.651032	0.735002	none significant	Concanavalin A-like lectin/glucanases superfamily/SPRY domain/HECT-domain (ubiquitin-transferase), putative	N/A	0.125808
6296	Tb11.v5.0189	26.2313	2.00114	0.67189	2.97837	0.00289785	0.0121967	upregulated	condensin complex subunit 2, putative	N/A	1.27401
2954	Tb927.7.5090	280.326	-0.896301	0.255416	-3.50918	0.000449486	0.00293371	none significant	condensin complex subunit 2, putative	CND2	-0.818015
862	Tb927.3.3110	259.893	-0.820676	0.338944	-2.42128	0.0154661	0.0430746	none significant	Condensin complex subunit 3, putative	CND3	-0.701696
4180	Tb927.9.4900	217.219	-1.47596	0.381171	-3.87217	0.000107869	0.000994453	downregulated	condensin subunit 1, putative	CND1	-1.23744
670	Tb927.3.1150	155.821	-0.869725	0.331502	-2.62359	0.00870093	0.0275754	none significant	Conserved hypothetical ATP binding protein, putative	N/A	-0.748938
2639	Tb927.7.1450	203.613	-1.17649	0.345897	-3.40127	0.000670727	0.00399553	downregulated	Conserved hypothetical ATP binding protein, putative	N/A	-1.00765
8666	Tb05.5K5.10	0	NA	NA	NA	NA	NA	none significant	conserved hypothetical protein, conserved (fragment)	N/A	0
9202	Tb11.v5.0161	0.832648	4.17841	2.57964	1.61976	0.105283	0.184062	none significant	conserved hypothetical protein, putative	N/A	0.444568
2242	Tb927.6.2390	485.981	0.650338	0.32288	2.01418	0.043991	0.0957201	none significant	conserved hypothetical protein, putative	N/A	0.562121
8934	Tb927.7.4780	0.115712	2.61783	4.46436	0.586384	0.557618	NA	none significant	conserved hypothetical protein, putative	N/A	0.100377
5057	Tb927.10.2790	333.988	-0.537422	0.316283	-1.69918	0.0892854	0.162234	none significant	Conserved oligomeric complex COG6, putative	N/A	-0.466434
5838	Tb927.10.11500	375.448	0.00699722	0.263521	0.0265528	0.978816	0.986262	none significant	conserved protein	N/A	0.00631141
7813	Tb927.11.11270	325.558	-0.402527	0.263765	-1.52608	0.12699	0.213396	none significant	conserved protein	N/A	-0.363461
7019	Tb927.11.3150	223.216	-0.717709	0.237786	-3.0183	0.002542	0.0110341	none significant	conserved protein	N/A	-0.66145
3948	Tb927.8.8070	612.171	1.1216	0.226665	4.94827	7.49e-07	2.19e-05	upregulated	conserved protein	N/A	1.04578
2838	Tb927.7.3590	697.288	1.0951	0.330852	3.30994	0.000933173	0.00510018	upregulated	conserved protein	N/A	0.947809
2168	Tb927.6.1590	163.648	-0.702296	0.245444	-2.86133	0.00421872	0.0160397	none significant	conserved protein	N/A	-0.64387
2079	Tb927.6.570	98.0375	-0.212757	0.26012	-0.817919	0.413403	0.525328	none significant	conserved protein	N/A	-0.192445
2110	Tb927.6.880	233.125	-0.46043	0.265179	-1.7363	0.0825107	0.152603	none significant	conserved protein	N/A	-0.415478
4196	Tb927.9.5220	497.899	0.760864	0.304635	2.49762	0.0125029	0.0366223	none significant	conserved protein	N/A	0.668442
114	Tb927.1.1500	6625.43	2.67556	0.479705	5.57751	2.44e-08	1.41e-06	upregulated	conserved protein, unknown function	N/A	2.16258
101	Tb927.1.1210	18.6373	0.803607	0.614745	1.30722	0.191138	0.291744	none significant	conserved protein, unknown function	N/A	0.519772
113	Tb927.1.1470	16.9283	2.00599	0.878335	2.28385	0.0223804	0.0573322	none significant	conserved protein, unknown function	N/A	1.00184
131	Tb927.1.1750	507.136	0.749205	0.476082	1.57369	0.115559	0.198129	none significant	conserved protein, unknown function	N/A	0.561937
66	Tb927.1.650	193.198	-0.818865	0.502799	-1.62861	0.103395	0.181571	none significant	conserved protein, unknown function	N/A	-0.59833
67	Tb927.1.670	255.209	0.0616734	0.282027	0.218679	0.8269	0.876635	none significant	conserved protein, unknown function	N/A	0.054863
136	Tb927.1.1840	3105.28	1.95555	0.506875	3.85806	0.000114293	0.00103669	upregulated	conserved protein, unknown function	N/A	1.48597
142	Tb927.1.1920	562.022	1.59766	0.291754	5.47604	4.35e-08	2.16e-06	upregulated	conserved protein, unknown function	N/A	1.44125
7361	Tb927.11.6600	4290.22	1.59638	0.394203	4.04963	5.13e-05	0.000564845	upregulated	conserved protein, unknown function	N/A	1.32874
6926	Tb927.11.2250	1308.86	1.48796	0.381109	3.90429	9.45e-05	0.00090431	upregulated	conserved protein, unknown function	N/A	1.24806
112	Tb927.1.1420	1903.05	1.36556	0.344404	3.96499	7.34e-05	0.000743645	upregulated	conserved protein, unknown function	N/A	1.17687
7300	Tb927.11.6010	144.553	-0.639531	0.336706	-1.89938	0.0575149	0.116308	none significant	conserved protein, unknown function	N/A	-0.54632
742	Tb927.3.1900	309.344	0.551954	0.236678	2.33208	0.0196963	0.0519031	none significant	conserved protein, unknown function	N/A	0.508353
1174	Tb927.4.670	444.41	-0.0404234	0.218461	-0.185037	0.8532	0.895151	none significant	conserved protein, unknown function	N/A	-0.037601
1769	Tb927.5.1750	160.579	-0.865005	0.346308	-2.49779	0.0124969	0.0366166	none significant	conserved protein, unknown function	N/A	-0.735568
178	Tb927.1.2730	1095.31	1.01182	0.421376	2.40124	0.0163397	0.044938	upregulated	conserved protein, unknown function	N/A	0.806357
89	Tb927.1.1025	102.509	-1.24389	0.370857	-3.35409	0.000796264	0.00456324	downregulated	conserved protein, unknown function	N/A	-1.04483
2447	Tb927.6.4500	1016.4	-0.603292	0.377302	-1.59896	0.109829	0.1902	none significant	conserved repeat domain containing protein, putative	N/A	-0.496933
785	Tb927.3.2320	204.9	-1.25395	0.378755	-3.31071	0.000930597	0.00508918	downregulated	COP9 signalosome complex subunit 2, putative	N/A	-1.04632
8642	Tb11.v5.0806	1.9364	1.19935	1.89193	0.633927	0.526128	0.627661	none significant	COP9 signalosome complex subunit 3, putative	N/A	0.209114
5416	Tb927.10.7010	247.172	-0.922337	0.32297	-2.85579	0.00429294	0.0162601	none significant	COP9 signalosome complex subunit 3, putative	N/A	-0.800596
3690	Tb927.8.5530	211.952	-1.06726	0.369457	-2.88873	0.00386803	0.015095	downregulated	COP9 signalosome complex subunit 5, putative	N/A	-0.893402
5494	Tb927.10.7800	121.023	1.03421	0.299418	3.45407	0.000552191	0.00345628	upregulated	cop9 signalosome complex subunit, putative	N/A	0.91639
3527	Tb927.8.3730	475.279	1.04942	0.25849	4.05982	4.91e-05	0.000545429	upregulated	COPI associated protein, putative	N/A	0.957855
4369	Tb927.9.8570	662.083	0.413606	0.24421	1.69365	0.0903323	0.163707	none significant	COPI associated protein, putative	N/A	0.378671
933	Tb927.3.3850	440.856	-0.838129	0.32973	-2.54187	0.0110263	0.0332932	none significant	COPII coat assembly protein sec16	sec16	-0.722391
6824	Tb927.11.1260	454.183	0.538631	0.364468	1.47786	0.139446	0.229699	none significant	copper-transporting ATPase-like protein, putative	N/A	0.448482
700	Tb927.3.1450	477.081	0.128806	0.270497	0.476181	0.633946	0.72068	none significant	CorA-like Mg2+ transporter protein, putative	N/A	0.115599
705	Tb927.3.1530	243.448	-0.815256	0.425994	-1.91377	0.0556493	0.113401	none significant	CorA-like Mg2+ transporter protein, putative	N/A	-0.643788
1571	Tb927.4.4890	385.569	0.289077	0.211278	1.36823	0.171241	0.268618	none significant	CorA-like Mg2+ transporter protein, putative	N/A	0.270221
3896	Tb927.8.7560	192.77	-0.567776	0.295612	-1.92068	0.054772	0.112197	none significant	CorA-like Mg2+ transporter protein, putative	N/A	-0.501174
5750	Tb927.10.10445	5.10517	0.919485	0.953471	0.964356	0.334868	0.447102	none significant	Core histone H2A/H2B/H3/H4, putative	N/A	0.405359
7727	Tb927.11.10410	97.761	-1.22289	0.442478	-2.76373	0.00571455	0.0200354	downregulated	Cornichon protein, putative	N/A	-0.960847
8460	Tb11.0330	63.4175	2.66216	0.579179	4.59645	4.3e-06	8.27e-05	upregulated	Cornifin (SPRR) family, putative	N/A	1.95383
5872	Tb927.10.11860	323.216	-0.628032	0.316975	-1.98133	0.0475544	0.101788	none significant	Cornifin (SPRR) family, putative	N/A	-0.545332
9584	Tb927.11.7670	3.74125	4.53764	1.98502	2.28594	0.0222577	0.0571247	none significant	Cornifin (SPRR) family, putative	N/A	0.779683
2937	Tb927.7.4580	285.477	-0.0453426	0.37026	-0.122462	0.902533	0.929999	none significant	Cornifin (SPRR) family, putative	TZP61	-0.0374307
3465	Tb927.8.3100	1023.48	1.18153	0.311105	3.79785	0.000145955	0.0012556	upregulated	coronin, putative	CRN12	1.04072
3975	Tb927.8.8340	1145.3	1.43214	0.2883	4.96753	6.78e-07	2.04e-05	upregulated	CRAL/TRIO domain containing protein, putative	N/A	1.29003
1475	Tb927.4.3920	500.393	-0.234082	0.332401	-0.704214	0.481299	0.588362	none significant	CRAL/TRIO domain containing protein, putative	N/A	-0.199958
1589	Tb927.4.5070	227.196	-0.929184	0.28151	-3.30072	0.000964381	0.00522949	none significant	CRAL/TRIO domain containing protein, putative	N/A	-0.832913
2794	Tb927.7.3150	322.435	0.525487	0.307795	1.70726	0.0877729	0.160067	none significant	CRAL/TRIO domain containing protein, putative	N/A	0.459181
4558	Tb927.9.11820	237.243	0.44535	0.355414	1.25305	0.210188	0.314532	none significant	CRAL/TRIO domain containing protein, putative	N/A	0.373438
966	Tb927.3.4170	169.514	0.52382	0.262848	1.99286	0.0462767	0.0995172	none significant	CRK9-associated protein	CRK9AP	0.473704
5041	Tb927.10.2620	274.351	0.0755356	0.274895	0.274779	0.783486	0.842912	none significant	CS domain containing protein, putative	ACDP23B	0.0675616
8297	Tb927.11.16050	344.606	-0.7647	0.310596	-2.46204	0.013815	0.0394895	none significant	CS domain/TPR repeat, putative	DYX1C1	-0.668674
3996	Tb927.9.1390	259.749	-0.720027	0.436595	-1.64919	0.099109	0.175931	none significant	CSL zinc finger, putative	N/A	-0.561625
7831	Tb927.11.11430	318.993	-1.20488	0.358182	-3.36387	0.000768582	0.00444042	downregulated	cullin 1, putative	CUL1	-1.02208
5463	Tb927.10.7490	245.281	-1.03488	0.484887	-2.13427	0.0328207	0.0767436	none significant	cullin 2, putative	CUL2	-0.774793
3659	Tb927.8.5210	171.137	0.255654	0.263528	0.97012	0.331987	0.444442	none significant	cullin 3, putative	N/A	0.230711
684	Tb927.3.1290	410.33	-0.654154	0.306476	-2.13444	0.0328068	0.076731	none significant	cullin 4B, putative	CUL4	-0.573041
3734	Tb927.8.5970	263.028	-1.38063	0.383634	-3.59883	0.000319658	0.00224059	downregulated	Cullin 5, putative	CUL5	-1.1515
1560	Tb927.4.4760	358.814	-0.315955	0.359012	-0.880069	0.378822	0.491013	none significant	Cullin 6, putative	CUL6	-0.263794
1155	Tb927.4.480	170.195	0.6962	0.265586	2.62137	0.00875776	0.0277458	none significant	Cullin binding, putative	N/A	0.629378
5620	Tb927.10.9090	118.202	-1.41976	0.454979	-3.12049	0.00180548	0.0084809	downregulated	Cullin binding, putative	N/A	-1.10961
9704	Tb10.v4.0249	0	NA	NA	NA	NA	NA	none significant	Cullin family/Cullin protein neddylation domain containing protein, putative	N/A	0
5409	Tb927.10.6930	210.147	-0.951547	0.335848	-2.83327	0.00460751	0.0171629	none significant	Cullin family/Cullin protein neddylation domain containing protein, putative	N/A	-0.817707
6525	Tb11.v5.0646	27.467	1.38814	0.596547	2.32696	0.0199674	0.0524485	none significant	CYC2-like cyclin, putative	N/A	0.933842
3775	Tb927.8.6340	4128.13	2.3784	0.514793	4.62011	3.84e-06	7.56e-05	upregulated	CYC2-like cyclin, putative	CYC10	1.83243
3776	Tb927.8.6350	849.443	2.0283	0.350283	5.79047	7.02e-09	5.27e-07	upregulated	CYC2-like cyclin, putative	CYC11	1.77586
3156	Tb927.7.7170	1205.43	0.709197	0.333521	2.12639	0.0334704	0.0778988	none significant	CYC2-like cyclin, putative	CYC4	0.60807
9242	Tb11.v5.0233	3.60105	4.4835	2.06522	2.17096	0.0299343	0.0716118	none significant	cyclic nucleotide-binding domain containing protein, putative	N/A	0.716291
8264	Tb927.11.15730	88.1038	0.646698	0.410756	1.57441	0.115393	0.197932	none significant	cyclic nucleotide-binding domain containing protein, putative	N/A	0.516587
6911	Tb927.11.2140	459.634	0.383296	0.279043	1.37361	0.169564	0.266585	none significant	cyclic nucleotide-binding domain containing protein, putative	N/A	0.342156
3367	Tb927.8.2130	151.231	-1.8151	0.426641	-4.25439	2.1e-05	0.000280577	downregulated	cyclic nucleotide-binding domain containing protein, putative	N/A	-1.48004
7952	Tb927.11.12610	190.257	-0.661141	0.376104	-1.75787	0.0787701	0.147655	none significant	cyclin 1	CYC1	-0.545654
5627	Tb927.10.9160	359.674	-0.648915	0.244415	-2.65497	0.00793153	0.0257068	none significant	Cyclin 12, L-type	CYC12	-0.595046
6780	Tb927.11.780	1295.23	0.32824	0.230292	1.42532	0.154065	0.248062	none significant	cyclin 13	CYC13	0.303201
8090	Tb927.11.14080	3844.64	1.34977	0.432961	3.11754	0.00182368	0.00854181	upregulated	cyclin 2	CYC2	1.07487
2155	Tb927.6.1460	354.312	0.343213	0.299009	1.14783	0.251037	0.359017	none significant	cyclin 3	CYC3	0.301582
2491	Tb927.6.5020	286.747	2.70544	0.384529	7.03573	1.98e-12	7.36e-10	upregulated	cyclin 7, putative, CYC2-like cyclin, putative	CYC7	2.36236
8085	Tb927.11.14030	130.422	-1.00768	0.415953	-2.42259	0.0154103	0.0429456	downregulated	cyclin 9	CYC9	-0.807135
2653	Tb927.7.1590	357.018	1.62905	0.325372	5.00675	5.54e-07	1.73e-05	upregulated	cyclin CycB3, mitotic cyclin	CYC8	1.43567
7840	Tb927.11.11500	393.922	-0.330981	0.301868	-1.09644	0.272885	0.381539	none significant	cyclin dependent kinase-binding protein, putative	N/A	-0.290147
8331	Tb927.11.16390	417.376	0.657321	0.261404	2.51458	0.0119176	0.0353071	none significant	cyclin dependent kinases regulatory subunit, putative	CKS1	0.595763
260	Tb927.1.4540	109.283	4.57123	0.594925	7.6837	1.55e-14	1.39e-11	upregulated	cyclin-like F-box protein 1A	CFB1A	3.99721
8698	Tb927.1.4560	2.55558	5.51077	1.84412	2.9883	0.00280538	0.0119038	upregulated	cyclin-like F-box protein 1B	CFB1B	1.15426
8699	Tb927.1.4580	0.0880364	2.72342	4.46332	0.610179	0.541743	NA	none significant	cyclin-like F-box protein 1C	CFB1C	0.104501
261	Tb927.1.4600	929.489	3.11241	0.429343	7.24925	4.19e-13	2.36e-10	upregulated	cyclin-like F-box protein 1D	CFB1D	2.67472
8700	Tb927.1.4630	13.6085	8.00893	1.6706	4.79405	1.63e-06	3.96e-05	upregulated	cyclin-like F-box protein 1E	CFB1E	5.45022
262	Tb927.1.4650	20789.9	1.60684	0.590398	2.72162	0.00649635	0.0219807	upregulated	cyclin-like F-box protein 2	CFB2	1.09879
128	Tb927.1.1720	362.446	-0.274542	0.269064	-1.02036	0.307557	0.418708	none significant	cyclophilin 15, putative	N/A	-0.24677
6790	Tb927.11.880	4747.79	0.566858	0.605745	0.935804	0.349374	0.461477	none significant	cyclophilin a	CYPA	0.368544
7630	Tb927.11.9450	228.925	-0.509039	0.274999	-1.85106	0.0641613	0.126321	none significant	cyclophilin type peptidyl-prolyl cis-trans isomerase, putative	PPIase	-0.456207
3363	Tb927.8.2090	144.835	-1.27273	0.459298	-2.77104	0.00558769	0.0197143	downregulated	cyclophilin type peptidyl-prolyl cis-trans isomerase, putative	PPIL1	-0.985273
4551	Tb927.9.11740	54.4175	-1.35834	0.487059	-2.78887	0.00528924	0.0189652	downregulated	cyclophilin type peptidyl-prolyl cis-trans isomerase, putative	PPIase	-1.02579
6003	Tb927.10.13220	150.82	-1.40232	0.278677	-5.03207	4.85e-07	1.56e-05	downregulated	cyclophilin type peptidyl-prolyl cis-trans isomerase, putative	PPIase	-1.27076
4110	Tb927.9.3440	158.091	0.153591	0.294537	0.521465	0.602043	0.692781	none significant	cyclophilin type peptidyl-prolyl cis-trans isomerase, putative	N/A	0.135326
9201	Tb11.v5.0160	6.18859	6.89599	1.78261	3.86849	0.000109512	0.00100299	upregulated	cyclophilin-type peptidyl-prolyl cis-trans isomerase, putative	N/A	2.10081
8865	Tb927.6.1320	0	NA	NA	NA	NA	NA	none significant	cyclophilin-type peptidyl-prolyl cis-trans isomerase, putative	PPIase	0
2148	Tb927.6.1340	291.189	0.332263	0.494252	0.672255	0.501421	0.606215	none significant	cyclophilin-type peptidyl-prolyl cis-trans isomerase, putative	PPIase	0.242991
2149	Tb927.6.1360	28.4531	-0.355171	0.490883	-0.723534	0.469352	0.578231	none significant	cyclophilin-type peptidyl-prolyl cis-trans isomerase, putative	PPIase	-0.26072
8867	Tb927.6.1380	0	NA	NA	NA	NA	NA	none significant	cyclophilin-type peptidyl-prolyl cis-trans isomerase, putative	PPIase	0
8587	Tb927.6.1400	2.48112	1.1698	1.34292	0.871089	0.383705	0.495773	none significant	cyclophilin-type peptidyl-prolyl cis-trans isomerase, putative	PPIase	0.340078
8933	Tb927.7.4770	0.767283	4.27325	2.80958	1.52096	0.12827	0.215105	none significant	cyclophilin-type peptidyl-prolyl cis-trans isomerase, putative	PPIase	0.389875
2523	Tb927.7.280	187.591	-1.30322	0.274141	-4.75383	2e-06	4.58e-05	downregulated	cyclophilin-type peptidyl-prolyl cis-trans isomerase, putative	PPIase	-1.18221
3769	Tb927.8.6280	62.5159	-1.97439	0.522359	-3.77977	0.000156976	0.00132634	downregulated	cyclophilin-type peptidyl-prolyl cis-trans isomerase, putative	N/A	-1.47828
3354	Tb927.8.2000	259.358	-0.907145	0.439764	-2.0628	0.0391316	0.0875672	none significant	cyclophilin, putative	NCP1	-0.708264
3833	Tb927.8.6910	54.923	-1.33578	0.387298	-3.44896	0.000562757	0.00350536	downregulated	cyclophilin, putative	N/A	-1.10893
2331	Tb927.6.3280	282.481	-0.185598	0.339963	-0.545935	0.58511	0.679398	none significant	cyclosome subunit 1, putative	N/A	-0.157476
6652	Tb11.v5.0869	4.97695	1.42997	0.962726	1.48533	0.137457	0.227249	none significant	cystathione gamma lyase, putative	N/A	0.632215
4589	Tb927.9.12320	1936.25	1.13146	0.470525	2.40467	0.0161872	0.0446686	upregulated	cystathione gamma lyase, putative	N/A	0.862105
9578	Tb11.02.5400	1.47296	4.6566	2.22359	2.09418	0.0362439	0.0826195	none significant	cystathionine beta-synthase, putative	N/A	0.654862
6336	Tb11.02.5400b	182.533	-0.635934	0.390134	-1.63004	0.103093	0.181254	none significant	cystathionine beta-synthase, putative	N/A	-0.517899
6866	Tb927.11.1670	706.963	0.374152	0.3178	1.17732	0.239068	0.345508	none significant	cysteine desulfurase	NFS	0.32385
2078	Tb927.6.560	3295.33	1.03157	0.44834	2.30087	0.0213991	0.0553696	none significant	cysteine peptidase C (CPC), CPC cysteine peptidase, Clan CA, family C1, Cathepsin B-like	catB	0.801234
2119	Tb927.6.960	1393.34	6.41809	1.20021	5.34749	8.92e-08	3.84e-06	upregulated	cysteine peptidase, Clan CA, family C1, Cathepsin L-like	CP	4.91227
2120	Tb927.6.1020	55.1463	3.43449	0.642868	5.34245	9.17e-08	3.9e-06	upregulated	cysteine peptidase, Clan CA, family C1, Cathepsin L-like	Rhodesain	2.49663
8860	Tb927.6.1000	0	NA	NA	NA	NA	NA	none significant	cysteine peptidase, Clan CA, family C1, Cathepsin L-like	CPA	0
8861	Tb927.6.1010	0	NA	NA	NA	NA	NA	none significant	cysteine peptidase, Clan CA, family C1, Cathepsin L-like	CP	0
8862	Tb927.6.1030	0	NA	NA	NA	NA	NA	none significant	cysteine peptidase, Clan CA, family C1, Cathepsin L-like	CP	0
2121	Tb927.6.1040	2.68902	-1.55624	1.17889	-1.32009	0.186805	0.28688	none significant	cysteine peptidase, Clan CA, family C1, Cathepsin L-like	CP	-0.542113
8863	Tb927.6.1050	0	NA	NA	NA	NA	NA	none significant	cysteine peptidase, Clan CA, family C1, Cathepsin L-like	CP	0
8864	Tb927.6.1060	0	NA	NA	NA	NA	NA	none significant	cysteine peptidase, Clan CA, family C1, Cathepsin L-like	CP	0
8857	Tb927.6.970	0	NA	NA	NA	NA	NA	none significant	cysteine peptidase, Clan CA, family C1, Cathepsin L-like	CP	0
8858	Tb927.6.980	0	NA	NA	NA	NA	NA	none significant	cysteine peptidase, Clan CA, family C1, Cathepsin L-like	CP	0
8859	Tb927.6.990	0.0315787	2.39409	4.46682	0.535973	0.591977	NA	none significant	cysteine peptidase, Clan CA, family C1, Cathepsin L-like	CP	0.091654
7915	Tb927.11.12240	646.004	0.29399	0.281937	1.04275	0.297064	0.408434	none significant	cysteine peptidase, Clan CA, family C19, putative	N/A	0.261725
4969	Tb927.10.1890	284.009	-0.797525	0.329728	-2.41874	0.0155745	0.0432694	none significant	cysteine peptidase, Clan CA, family C2, putative	N/A	-0.686926
6812	Tb927.11.1100	41.8347	0.289331	0.688573	0.420189	0.674347	0.75489	none significant	cysteine peptidase, Clan CA, family C2, putative	N/A	0.170785
5985	Tb927.10.13030	264.319	-1.29766	0.358655	-3.61813	0.000296744	0.00212293	downregulated	cysteine peptidase, Clan CA, family C2, putative	N/A	-1.10312
2334	Tb927.6.3310	247.971	-0.783572	0.452474	-1.73175	0.0833181	0.153745	none significant	cysteine peptidase, Clan CA, family C2, putative, calpain-like cysteine peptidase, putative	N/A	-0.602398
450	Tb927.2.3440	219.178	0.450415	0.396563	1.1358	0.256041	0.364092	none significant	cysteine peptidase, Clan CA, family C51, putative	N/A	0.3637
451	Tb927.2.3460	482.697	0.589795	0.275265	2.14264	0.0321419	0.0756276	none significant	cysteine peptidase, Clan CA, family C51, putative	N/A	0.52886
8105	Tb927.11.14210	736.324	1.85905	0.410859	4.52479	6.05e-06	0.000107187	upregulated	cysteine peptidase, putative	N/A	1.54007
5432	Tb927.10.7180	1113.22	1.26963	0.522675	2.4291	0.0151363	0.0423394	upregulated	cysteine-rich, acidic integral membrane protein precursor	CRAM	0.920982
2118	Tb927.6.950	615.447	-0.00255087	0.284632	-0.00896198	0.992849	0.995258	none significant	cysteinyl-tRNA synthetase, putative	N/A	-0.00226456
6203	Tb927.10.15330	73.4244	1.38813	0.463186	2.99692	0.0027272	0.0116481	upregulated	CYTH domain containing protein, putative	N/A	1.07491
4092	Tb927.9.3000	48.1779	-1.87298	0.385416	-4.85963	1.18e-06	3.11e-05	downregulated	cytidine deaminase	CDA	-1.58653
6359	Tb11.v5.0356	169.144	0.970715	0.466314	2.08168	0.0373718	0.0845536	none significant	cytidine triphosphate synthase, putative	N/A	0.739301
104	Tb927.1.1240	542.522	0.821235	0.34173	2.40317	0.0162537	0.0447697	none significant	cytidine triphosphate synthase, putative	N/A	0.700523
8314	Tb927.11.16220	162.634	-0.764292	0.415064	-1.84138	0.0655652	0.128491	none significant	Cytochrome b-c1 complex subunit, putative	N/A	-0.609305
434	Tb927.2.3080	2808.94	1.36181	0.498498	2.73183	0.00629841	0.0214818	upregulated	cytochrome b5-dependent oleate desaturase	N/A	1.01657
1273	Tb927.4.1670	211.084	0.652547	0.320694	2.03479	0.0418716	0.0922167	none significant	cytochrome b5-like Heme/Steroid binding domain containing protein, putative	POMP29	0.565066
2545	Tb927.7.520	106.448	0.852701	0.448282	1.90215	0.057151	0.115676	none significant	cytochrome b5-like Heme/Steroid binding domain containing protein, putative	N/A	0.659313
8046	Tb927.11.13650	131.093	-0.772979	0.247648	-3.12128	0.00180068	0.00847373	none significant	cytochrome b5, putative	CYB5	-0.708138
7365	Tb927.11.6640	193.085	0.423646	0.397435	1.06595	0.286446	0.396255	none significant	cytochrome b5, putative	CYB5	0.341702
897	Tb927.3.3470	115.326	-0.792812	0.57716	-1.37364	0.169553	0.266585	none significant	cytochrome b5, putative	CYB5	-0.534447
3650	Tb927.8.5120	3595.9	1.00776	0.382102	2.6374	0.00835434	0.0267499	upregulated	cytochrome c	N/A	0.832929
8398	Tb927.11.17015	103.626	0.093349	0.343875	0.271462	0.786036	0.844645	none significant	Cytochrome c oxidase assembly factor 6 homolog, putative	N/A	0.0789128
4376	Tb927.9.8680	111.966	-0.913868	0.402156	-2.27242	0.0230612	0.0587238	none significant	cytochrome c oxidase assembly factor, putative	N/A	-0.739883
5090	Tb927.10.3120	397.263	-1.19479	0.249596	-4.78691	1.69e-06	4.08e-05	downregulated	cytochrome c oxidase assembly protein COX11, putative	COX11	-1.09948
816	Tb927.3.2650	263.259	0.580438	0.295658	1.96321	0.0496216	0.10467	none significant	Cytochrome c oxidase assembly protein Cox17, putative	COX17	0.5124
6243	Tb927.10.15790	34.4701	1.16681	0.435547	2.67895	0.00738542	0.0244022	upregulated	cytochrome c oxidase assembly protein COX19, putative	COX19	0.921336
1189	Tb927.4.830	65.8347	-0.91429	0.399094	-2.29091	0.0219686	0.0565507	none significant	cytochrome c oxidase assembly protein PET191, putative	PET191	-0.742352
741	Tb927.3.1890	132.265	-1.14618	0.416204	-2.75389	0.00588911	0.0204484	downregulated	cytochrome c oxidase assembly protein, putative	N/A	-0.921358
2971	Tb927.7.5260	256.944	-0.642957	0.294045	-2.1866	0.0287721	0.0694586	none significant	Cytochrome c oxidase biogenesis protein Cmc1 like, putative	N/A	-0.568694
7893	Tb927.11.12040	197.534	0.536079	0.293292	1.8278	0.0675799	0.131382	none significant	Cytochrome c oxidase component, putative	N/A	0.473904
3408	Tb927.8.2530	373.961	0.444621	0.383171	1.16037	0.245898	0.352957	none significant	Cytochrome c oxidase copper chaperone, related	N/A	0.363533
3342	Tb927.8.1890	304.065	0.401344	0.310244	1.29364	0.195789	0.297632	none significant	cytochrome c1, heme protein, mitochondrial, putative	CYC1	0.349624
7884	Tb927.11.11950	120.949	-0.504679	0.358476	-1.40785	0.159177	0.254158	none significant	cytochrome oxidase assembly protein, putative	N/A	-0.422302
238	Tb927.1.4100	2015.3	0.253209	0.261181	0.969479	0.332306	0.444804	none significant	cytochrome oxidase subunit IV	COXIV	0.228892
5550	Tb927.10.8320	232.81	-0.281974	0.328875	-0.857391	0.391229	0.503154	none significant	cytochrome oxidase subunit IX, putative	COXIX	-0.241657
4099	Tb927.9.3170	437.826	0.0461286	0.362838	0.127133	0.898835	0.927143	none significant	cytochrome oxidase subunit V	COXV	0.0383381
4814	Tb927.10.280	387.916	-0.575053	0.350445	-1.64092	0.100814	0.178299	none significant	cytochrome oxidase subunit VI	COXVI	-0.485029
696	Tb927.3.1410	244.748	0.304979	0.42862	0.711537	0.476751	0.584152	none significant	cytochrome oxidase subunit VII	COXVII	0.238409
1545	Tb927.4.4620	311.923	0.843481	0.456006	1.84971	0.0643548	0.12656	none significant	cytochrome oxidase subunit VIII	COXVIII	0.647029
7996	Tb927.11.13140	141.561	-0.505255	0.48801	-1.03534	0.300512	0.411855	none significant	cytochrome oxidase subunit X	COXX	-0.372693
7994	Tb927.11.13125	26.9667	1.12067	0.44748	2.5044	0.012266	0.0360928	upregulated	cytochrome oxidase subunit X	N/A	0.873435
623	Tb927.3.680	248.981	-0.305011	0.434951	-0.701255	0.483144	0.589579	none significant	cytochrome P450, putative	N/A	-0.236944
8271	Tb927.11.15800	496.878	0.530274	0.245482	2.16013	0.0307622	0.0731456	none significant	Cytokinesis initiation factor 1	CIF1	0.485432
4707	Tb927.9.14290	386.498	0.309368	0.45169	0.684913	0.493399	0.598928	none significant	Cytokinesis initiation factor 2	CIF2	0.236338
5991	Tb927.10.13100	209.025	0.458506	0.263967	1.73698	0.08239	0.15241	none significant	Cytokinesis initiation factor 3	CIF3	0.4141
5541	Tb927.10.8240	327.185	-0.618936	0.286948	-2.15696	0.0310086	0.0735366	none significant	Cytokinesis initiation factor 4	CIF4	-0.550298
2795	Tb927.7.3160	532.18	0.506177	0.36126	1.40114	0.161172	0.25644	none significant	Cytoplasmic dynein 1 heavy chain (DYNC1H1), putative	N/A	0.42251
1163	Tb927.4.560	1631.24	0.771043	0.418081	1.84424	0.0651478	0.127812	none significant	Cytoplasmic dynein 2 heavy chain (DYNC2H1), putative	DYNC2H1	0.612988
6944	Tb927.11.2430	1800.06	0.0667303	0.301598	0.221256	0.824893	0.875336	none significant	Cytoplasmic dynein 2 heavy chain (DYNC2H2), putative	DYNC2H2	0.0584538
7411	Tb927.11.7100	199.564	-0.475812	0.225718	-2.10799	0.0350317	0.0807189	none significant	cytoplasmic translation machinery associated protein, putative	N/A	-0.441141
691	Tb927.3.1360	140.522	-0.389473	0.448225	-0.868923	0.384889	0.496733	none significant	cytosine-specific DNA methylase, putative	DMT	-0.298803
2752	Tb927.7.2640	740.832	-0.0934261	0.245102	-0.381172	0.703076	0.778057	none significant	Cytoskeleton associated protein 51	CAP51	-0.0853872
2753	Tb927.7.2650	3029.16	1.80672	0.435818	4.14558	3.39e-05	0.000407408	upregulated	Cytoskeleton associated protein 51V	CAP51V	1.4604
2834	Tb927.7.3550	6244.33	1.05678	0.468447	2.25593	0.0240749	0.0606552	none significant	cytoskeleton associated protein, putative	WCB	0.805071
9598	Tb927.11.11980	0.576718	3.90646	3.48834	1.11986	0.262773	0.370797	none significant	cytoskeleton-associated protein 15	CAP15	0.238547
7128	Tb927.11.4280	403.397	-0.449867	0.238032	-1.88994	0.0587659	0.118254	none significant	Cytoskeleton-associated protein 156 kDa	CAP156	-0.41368
8312	Tb927.11.16200	1741.5	2.65963	0.4681	5.68175	1.33e-08	8.82e-07	upregulated	cytoskeleton-associated protein 17	CAP17	2.16998
2823	Tb927.7.3440	298.087	0.530641	0.464025	1.14356	0.252807	0.360803	none significant	Cytoskeleton-associated protein 27 kDa	CAP27	0.401362
9552	Tb927.11.720	0.274127	3.19992	3.59334	0.890515	0.373189	NA	none significant	Cytoskeleton-associated protein 30 kDa	CAP30	0.184205
6241	Tb927.10.15760	2833.58	0.96052	0.45617	2.10562	0.0352375	0.0809859	none significant	Cytoskeleton-associated protein 36 kDa	CAP36	0.738832
4275	Tb927.9.6920	531.386	0.258741	0.349342	0.740651	0.458905	0.568357	none significant	Cytoskeleton-associated protein 41 kDa	CAP41	0.217814
1236	Tb927.4.1300	2275.1	0.515798	0.481413	1.07143	0.283978	0.393748	none significant	Cytoskeleton-associated protein 42 kDa	CAP42	0.383144
6881	Tb927.11.1840	68.0869	0.203479	0.375633	0.541697	0.588027	0.681905	none significant	Cytoskeleton-associated protein 46 kDa	CAP46	0.167223
9489	Tb11.1380	2.63348	5.21845	1.89488	2.75398	0.00588756	0.0204484	upregulated	Cytoskeleton-associated protein 46 kDa	CAP46	1.01205
6962	Tb927.11.2610	2812.03	1.63271	0.516193	3.16299	0.00156157	0.00759861	upregulated	Cytoskeleton-associated protein 50 kDa	CAP50	1.21028
2496	Tb927.6.5070	2970.14	1.78543	0.510271	3.49899	0.000467026	0.00302286	upregulated	Cytoskeleton-associated protein 52 kDa	CAP52	1.34098
8205	Tb927.11.15140	511.746	1.33699	0.413282	3.23506	0.00121617	0.00623806	upregulated	Cytoskeleton-associated protein 62 kDa	CAP62	1.08411
657	Tb927.3.1010	2812.77	1.03867	0.45117	2.30218	0.0213252	0.0552896	none significant	Cytoskeleton-associated protein 64 kDa	CAP64	0.804653
5327	Tb927.10.5880	753.041	0.778823	0.30536	2.55051	0.0107566	0.0326542	none significant	Cytoskeleton-associated protein 67 kDa	CAP67	0.684005
1478	Tb927.4.3950	2742.71	0.373873	0.356785	1.0479	0.294687	0.405724	none significant	cytoskeleton-associated protein CAP5.5, putative	CAP5.5	0.312914
9597	Tb927.11.11965	2.82625	5.50902	1.77698	3.10021	0.00193385	0.00892989	upregulated	cytoskeleton-associated protein, putative	N/A	1.24313
7887	Tb927.11.11975	63.7866	0.607808	0.54245	1.12049	0.262507	0.370601	none significant	cytoskeleton-associated protein, putative	N/A	0.423879
8214	Tb927.11.15230	438.341	-0.10929	0.237102	-0.460941	0.644841	0.729842	none significant	cytosolic coat protein, putative	N/A	-0.100436
4739	Tb927.9.15090	297.556	-0.544426	0.222832	-2.44321	0.0145571	0.041128	none significant	cytosolic coat protein, putative	N/A	-0.505894
2644	Tb927.7.1500	121.096	-2.36766	0.348148	-6.80073	1.04e-11	2.39e-09	downregulated	Cytosolic Fe-S cluster assembly factor CFD1, putative	NBP2	-2.09806
5762	Tb927.10.10650	182.781	-0.777249	0.532954	-1.45838	0.144736	0.236081	none significant	cytosolic Fe-S cluster assembly factor NAR1, putative	NAR1	-0.549515
4948	Tb927.10.1690	172.495	-0.828959	0.310277	-2.67167	0.00754741	0.0247552	none significant	cytosolic Fe-S cluster assembly factor NBP35, putative	NBP35	-0.72576
3539	Tb927.8.3860	259.692	-0.585111	0.243003	-2.40783	0.0160476	0.04433	none significant	cytosolic iron-sulfur protein assembly 1	CIA1	-0.536758
4475	Tb927.9.10360	307.498	0.326024	0.353641	0.921907	0.356577	0.468928	none significant	Cytosolic iron-sulfur protein assembly 2A, putative	CIA2A	0.27353
3229	Tb927.8.720	388.793	1.27615	0.432711	2.9492	0.003186	0.0130616	upregulated	Cytosolic iron-sulfur protein assembly 2B, putative	CIA2B	1.01396
3461	Tb927.8.3060	454.186	0.134207	0.291079	0.461069	0.644749	0.72983	none significant	cytosolic leucyl aminopeptidase, putative, metallo-peptidase, Clan MF, Family M17	N/A	0.118565
7811	Tb927.11.11250	432.244	0.36261	0.340524	1.06486	0.286939	0.396816	none significant	cytosolic malate dehydrogenase	cMDH	0.307836
5912	Tb927.10.12260	1377.35	0.021957	0.347915	0.0631102	0.949679	0.965108	none significant	cytosolic nonspecific dipeptidase, putative	N/A	0.0184938
1853	Tb927.5.2650	256.309	-0.121576	0.263101	-0.46209	0.644017	0.729206	none significant	D-arabinono-1,4-lactone oxidase, L-galactonolactone oxidase	ALO	-0.109706
1244	Tb927.4.1380	94.7126	0.150775	0.279196	0.540032	0.589175	0.682334	none significant	D-Tyr-tRNA(Tyr) deacylase, putative	N/A	0.134438
5433	Tb927.10.7190	204.11	-0.360101	0.265913	-1.35421	0.175671	0.273749	none significant	D-tyrosyl-tRNA deacylase, putative	N/A	-0.324563
7575	Tb927.11.8930	185.113	-0.535353	0.253243	-2.11399	0.0345162	0.0797526	none significant	D123, putative	N/A	-0.487484
2501	Tb927.6.5110	334.169	-0.804731	0.282059	-2.85306	0.00433002	0.0163799	none significant	damage-specific DNA binding protein, putative	DDB1	-0.719755
5109	Tb927.10.3330	473.911	0.350202	0.23137	1.5136	0.130127	0.217733	none significant	DDRGK domain containing protein, putative	N/A	0.323289
7569	Tb927.11.8870	322.767	-1.60901	0.43727	-3.67966	0.000233546	0.00178116	downregulated	DEAD-box ATP-dependent RNA helicase, mitochondrial	MHEL61	-1.28843
3088	Tb927.7.6460	156.944	-1.39299	0.38102	-3.65594	0.000256241	0.00191215	downregulated	Defective in exine formation 1 homolog, putative	DEX1	-1.16492
1711	Tb927.5.1160	753.709	0.842122	0.3504	2.40332	0.016247	0.0447649	none significant	Degradation arginine-rich protein for mis-folding, putative	N/A	0.71329
5098	Tb927.10.3210	2164.02	0.558558	0.452445	1.23453	0.217004	0.32195	none significant	delta-1-pyrroline-5-carboxylate dehydrogenase, putative	N/A	0.427645
5425	Tb927.10.7100	42.1044	1.91134	0.51035	3.74515	0.000180285	0.00147086	upregulated	delta-4 fatty acid desaturase	N/A	1.44415
6476	Tb11.v5.0580	686.453	1.71468	0.438778	3.90785	9.31e-05	0.000895139	upregulated	delta-6 fatty acid desaturase, putative	N/A	1.37695
4323	Tb927.9.7760	415.945	-0.958615	0.325553	-2.94458	0.00323397	0.0132044	none significant	DENN (AEX-3) domain containing protein, putative	N/A	-0.830909
4070	Tb927.9.2580	280.969	0.552303	0.287727	1.91953	0.0549168	0.112334	none significant	deoxyhypusine hydroxylase, putative	N/A	0.490429
83	Tb927.1.870	171.395	-0.599281	0.251627	-2.38163	0.0172363	0.0466909	none significant	deoxyhypusine synthase	DHSp	-0.546596
5053	Tb927.10.2750	314.487	-0.428202	0.23633	-1.81188	0.0700051	0.134961	none significant	deoxyhypusine synthase	DHSc	-0.394155
8937	Tb927.7.4810	0.0768934	2.39408	4.46682	0.53597	0.591979	NA	none significant	deoxynucleoside triphosphate triphosphohydrolase HD52	HD52	0.0916535
2293	Tb927.6.2900	584.639	0.447558	0.267554	1.67278	0.0943714	0.16956	none significant	deoxynucleoside triphosphate triphosphohydrolase HD82	HD82	0.403128
5801	Tb927.10.11100	323.974	-0.579456	0.295021	-1.96412	0.0495166	0.104547	none significant	deoxyribodipyrimidine photo-lyase, putative	N/A	-0.511782
3015	Tb927.7.5680	347.931	1.06984	0.237656	4.50165	6.74e-06	0.000115021	upregulated	deoxyribose-phosphate aldolase, putative	N/A	0.990135
2961	Tb927.7.5160	155.64	-0.644373	0.277659	-2.32074	0.0203009	0.0531851	none significant	deoxyuridine triphosphatase	DUT	-0.577094
2093	Tb927.6.710	82.7404	-0.510148	0.302075	-1.68881	0.0912552	0.165014	none significant	dephospho-CoA kinase, putative	N/A	-0.44776
7950	Tb927.11.12590	275.723	-0.330925	0.185595	-1.78305	0.0745784	0.141416	none significant	Der1-like family, putative	N/A	-0.314014
7021	Tb927.11.3170	154.104	-1.29619	0.388553	-3.33593	0.000850146	0.00482195	downregulated	Der1-like family, putative	N/A	-1.07355
4756	Tb927.9.15450	583.037	0.408966	0.323417	1.26451	0.206046	0.30967	none significant	deubiquitinating enzyme MINDY, putative	N/A	0.352424
5399	Tb927.10.6800	434.875	0.698524	0.217692	3.20878	0.00133301	0.00669627	none significant	developmentally regulated GTP-binding protein, putative	N/A	0.651888
87	Tb927.1.1000	180.229	-0.395641	0.265869	-1.48811	0.136723	0.22658	none significant	developmentally regulated phosphoprotein	N/A	-0.356681
4951	Tb927.10.1720	167.464	-1.6109	0.367495	-4.38346	1.17e-05	0.000176525	downregulated	DExD/H RNA helicase Hel66	HEL66	-1.37241
5170	Tb927.10.3990	16113.3	1.74692	0.514502	3.39535	0.000685402	0.00406359	upregulated	DHH1	DHH1	1.30401
9266	Tb11.v5.0259	0.575773	2.73758	3.42127	0.800164	0.423616	0.535042	none significant	DHHC palmitoyltransferase, putative	N/A	0.172124
6920	Tb927.11.2210	521.388	1.60775	0.383512	4.19217	2.76e-05	0.000348547	upregulated	diacylglycerol acyltransferase, putative	N/A	1.3512
722	Tb927.3.1700	235.118	0.672447	0.316857	2.12224	0.0338172	0.0785435	none significant	diacylglycerol acyltransferase, putative	N/A	0.584286
2195	Tb927.6.1840	97.5181	-0.823261	0.362023	-2.27406	0.0229624	0.0585568	none significant	Diacylglycerol kinase catalytic domain containing protein, putative	N/A	-0.690027
6232	Tb927.10.15670	732.469	0.970754	0.235322	4.12522	3.7e-05	0.000440481	none significant	diacylglycerol kinase, putative	N/A	0.898578
3652	Tb927.8.5140	484.715	0.816314	0.232892	3.50512	0.000456398	0.00296995	none significant	diacylglycerol kinase, putative	N/A	0.755449
3391	Tb927.8.2370	48.1314	0.925447	0.516521	1.79169	0.0731825	0.139533	none significant	dicer-like protein	DclI	0.668313
678	Tb927.3.1230	337.082	-0.305424	0.273438	-1.11698	0.264004	0.372068	none significant	Dicer-like protein 2	DCL2	-0.273675
7609	Tb927.11.9270	167.391	-0.838272	0.291038	-2.88028	0.00397321	0.0153756	none significant	differentiation inhibitory kinase	ZFK	-0.745072
2993	Tb927.7.5480	267.99	0.990235	0.45787	2.1627	0.0305642	0.0727516	none significant	dihydrofolate reductase-thymidylate synthase	DHFR-TS	0.761002
5471	Tb927.10.7570	11.9754	1.69768	0.808452	2.09992	0.035736	0.0817978	none significant	dihydrolipoamide acetyltransferase E2 subunit, putative	PDH-E2	0.907361
9424	Tb11.v5.0774	1.12938	4.35887	2.36335	1.84436	0.065131	0.127807	none significant	dihydrolipoamide acetyltransferase precursor, putative	N/A	0.544929
2019	Tb927.5.4330	239.43	1.1469	0.418261	2.74208	0.00610519	0.0209803	upregulated	dihydrolipoamide branched chain transacylase, putative	N/A	0.920169
983	Tb927.3.4390	189.668	-1.016	0.43716	-2.32408	0.0201212	0.0528065	none significant	dihydrolipoamide dehydrogenase	GCVL-1	-0.79751
1586	Tb927.4.5040	194.119	-0.917594	0.249515	-3.67752	0.000235517	0.00179315	none significant	dihydrolipoamide dehydrogenase	N/A	-0.841018
3878	Tb927.8.7380	188.148	-0.880677	0.300673	-2.92902	0.00340035	0.0136313	none significant	dihydrolipoamide dehydrogenase, point mutation	N/A	-0.777515
1587	Tb927.4.5050	71.3998	-1.13794	0.350602	-3.24567	0.00117175	0.00606203	downregulated	dihydrolipoamide dehydrogenase, point mutation, dihydrolipoamide dehydrogenase, pseudogene, putative, acetoin dehydrogenase e3 component, point mutation	N/A	-0.969864
8369	Tb927.11.16730	3369.97	0.820156	0.483344	1.69684	0.0897273	0.162905	none significant	dihydrolipoyl dehydrogenase	GCVL-2	0.611539
3700	Tb927.8.5630	232.043	-0.710783	0.331135	-2.14651	0.0318325	0.0750367	none significant	dihydroorotase, putative	PYR3	-0.610668
1975	Tb927.5.3830	510.879	-0.579596	0.276898	-2.09317	0.0363337	0.0826825	none significant	dihydroorotate dehydrogenase (fumarate)	PYR4	-0.519034
1410	Tb927.4.3160	552.867	0.617573	0.210136	2.93892	0.00329357	0.0133447	none significant	dihydroxyacetone phosphate acyltransferase, putative	DAT	0.578626
5410	Tb927.10.6940	760.406	0.863275	0.437513	1.97314	0.0484795	0.103082	none significant	Dipeptidyl-peptidase 8-like, putative	N/A	0.674802
6964	Tb927.11.2630	373.415	-0.143415	0.284729	-0.50369	0.614479	0.703702	none significant	diphthamide biosynthesis enzyme Dph1/Dph2 domain containing protein, putative	N/A	-0.127331
979	Tb927.3.4340	155.627	-0.951163	0.310186	-3.06643	0.00216635	0.00976103	none significant	diphthamide synthesis protein, putative	N/A	-0.834539
1548	Tb927.4.4650	136.277	-1.07519	0.409671	-2.62451	0.00867727	0.0275295	downregulated	diphthine synthase, putative	N/A	-0.86788
6699	Tb11.v5.1053	39.1643	2.24609	0.933209	2.40685	0.0160909	0.04443	upregulated	DIS3-like exonuclease, putative	N/A	1.06398
7527	Tb927.11.8290	253.873	-0.522141	0.238757	-2.18692	0.0287485	0.0694203	none significant	DIS3-like exonuclease, putative	N/A	-0.480132
5588	Tb927.10.8770	522.211	1.04524	0.226809	4.60847	4.06e-06	7.91e-05	upregulated	disgorgin, putative	N/A	0.973538
1696	Tb927.5.1020	292.097	-1.01821	0.361977	-2.81292	0.00490941	0.0179566	downregulated	disulfide isomerase, putative	N/A	-0.856946
6836	Tb927.11.1370	721.809	1.7143	0.495454	3.46005	0.000540073	0.00340171	upregulated	Dithiol glutaredoxin 1	GRX1	1.30278
133	Tb927.1.1770	345.486	1.84924	0.392508	4.71134	2.46e-06	5.37e-05	upregulated	Dithiol glutaredoxin 2	GRX2	1.55576
1514	Tb927.4.4320	137.799	0.484013	0.312787	1.54742	0.121761	0.206186	none significant	divalent cation tolerance protein, putative	N/A	0.421061
4183	Tb927.9.4930	176.128	-0.280633	0.250729	-1.11927	0.263025	0.370978	none significant	divalent cation transporter, putative	N/A	-0.255608
6907	Tb927.11.2100	294.159	-1.67221	0.288362	-5.79899	6.67e-09	5.14e-07	downregulated	Divergent AAA domain containing protein, putative	N/A	-1.51468
2231	Tb927.6.2200	401.28	0.488661	0.405722	1.20442	0.228426	0.334814	none significant	DJ-1 family protein, putative	N/A	0.391335
1254	Tb927.4.1480	478.553	0.57294	0.310598	1.84464	0.0650906	0.127756	none significant	DNA cross-link repair protein pso2/snm1	SNM1	0.499763
5211	Tb927.10.4480	118.56	0.433331	0.387792	1.11743	0.263809	0.371851	none significant	DNA damage repair protein, putative	N/A	0.352738
9640	Tb10.v4.0038	0.0218573	0	4.47027	0	1	NA	none significant	DNA damage repair protein, putative, chrX additional, unordered contigs	N/A	0
2888	Tb927.7.4080	569.196	0.25049	0.350023	0.715639	0.474214	0.582106	none significant	DNA excision repair protein ERCC 6	CSB	0.210732
2474	Tb927.6.4780	409.499	-0.380687	0.244	-1.56019	0.118715	0.202165	none significant	DNA ligase I, putative	N/A	-0.34852
7376	Tb927.11.6750	164.229	-1.16628	0.459768	-2.53666	0.0111915	0.0336462	downregulated	DNA ligase, putative	N/A	-0.899262
5793	Tb927.10.11020	85.6952	0.379217	0.315631	1.20146	0.229574	0.336113	none significant	DNA mismatch repair protein MSH2, putative	MSH2	0.328836
5361	Tb927.10.6410	371.493	-0.670227	0.260789	-2.57	0.0101699	0.0311991	none significant	DNA mismatch repair protein MSH6	MSH6	-0.607804
6453	Tb11.v5.0547	113.222	0.759327	0.422568	1.79693	0.0723462	0.138349	none significant	DNA mismatch repair protein, putative	N/A	0.600922
3629	Tb927.8.4880	302.288	-1.12081	0.294348	-3.80776	0.000140229	0.00121446	downregulated	DNA polymerase alpha catalytic subunit	N/A	-0.998563
8179	Tb927.11.14890	222.584	-0.331407	0.301093	-1.10068	0.271036	0.379838	none significant	DNA polymerase alpha/epsilon subunit B, putative	N/A	-0.290703
4137	Tb927.9.3880	347.548	0.365679	0.331807	1.10208	0.270426	0.379106	none significant	DNA polymerase beta thumb, putative	N/A	0.312786
367	Tb927.2.1800	378.62	-0.593691	0.292156	-2.0321	0.0421434	0.092741	none significant	DNA polymerase delta catalytic subunit, putative	POLD1	-0.525602
668	Tb927.3.1130	307.482	-1.04903	0.279426	-3.75425	0.000173863	0.00143405	downregulated	DNA polymerase delta subunit 2, putative	N/A	-0.943621
4479	Tb927.9.10440	345.444	-0.591348	0.305865	-1.93336	0.0531914	0.109859	none significant	DNA polymerase epsilon catalytic subunit, putative	N/A	-0.517894
4733	Tb927.9.15030	130.789	-1.63901	0.45373	-3.6123	0.000303497	0.00215754	downregulated	DNA polymerase epsilon subunit B, putative	N/A	-1.29364
4950	Tb927.10.1710	97.2176	-0.603747	0.321291	-1.87912	0.0602275	0.120549	none significant	DNA polymerase eta, putative	N/A	-0.52223
6593	Tb11.v5.0756	23.3257	3.74295	0.677871	5.52163	3.36e-08	1.8e-06	upregulated	DNA polymerase kappa, putative	N/A	2.70577
6440	Tb11.v5.0526	16.2853	2.36476	1.21203	1.95107	0.051049	0.106855	none significant	DNA polymerase kappa, putative	N/A	0.815377
9457	Tb11.v5.0878	0.065003	2.47465	4.46589	0.554122	0.579495	NA	none significant	DNA polymerase kappa, putative	N/A	0.0947926
9516	Tb11.v5.1050	0.837248	4.10993	2.29056	1.79429	0.0727671	0.138918	none significant	DNA polymerase kappa, putative	N/A	0.540499
6702	Tb11.v5.1056	2.9947	0.445643	0.998724	0.446213	0.655443	0.738501	none significant	DNA polymerase kappa, putative	N/A	0.185444
6704	Tb11.v5.1058	26.7682	0.0312132	0.927798	0.0336422	0.973162	0.982324	none significant	DNA polymerase kappa, putative	N/A	0.0140295
6570	Tb11.v5.0711	57.8381	2.03651	0.61199	3.32768	0.000875715	0.00491743	upregulated	DNA polymerase kappa, putative	N/A	1.39007
6536	Tb11.v5.0661	178.266	2.16159	0.694917	3.11058	0.00186722	0.00869148	upregulated	DNA polymerase kappa, putative	N/A	1.35253
9592	Tb927.11.8480	0	NA	NA	NA	NA	NA	none significant	DNA polymerase kappa, putative	N/A	0
7546	Tb927.11.8490	6.10858	1.44327	0.983271	1.46783	0.142151	0.232704	none significant	DNA polymerase kappa, putative	N/A	0.623542
7548	Tb927.11.8510	166.719	0.852184	0.310694	2.74284	0.00609102	0.0209476	none significant	DNA polymerase kappa, putative	N/A	0.746125
9595	Tb927.11.8680	0.780683	4.25197	3.44548	1.23407	0.217176	0.322152	none significant	DNA polymerase kappa, putative	N/A	0.266356
7549	Tb927.11.8520	262.81	1.19787	0.457222	2.61989	0.00879582	0.0278272	upregulated	DNA polymerase kappa, putative	N/A	0.926905
7547	Tb927.11.8500	110.738	1.05564	0.405978	2.60025	0.00931552	0.0290429	upregulated	DNA polymerase kappa, putative	N/A	0.854609
9593	Tb927.11.8530	1.99975	5.42053	2.17112	2.49665	0.0125374	0.0366875	upregulated	DNA polymerase kappa, putative	N/A	0.820925
9594	Tb927.11.8580	1.50889	5.04742	2.07546	2.43195	0.0150176	0.0421119	upregulated	DNA polymerase kappa, putative	N/A	0.817182
6597	Tb11.v5.0764	113.507	-1.18303	0.32142	-3.68065	0.00023264	0.00177726	downregulated	DNA polymerase kappa, putative	N/A	-1.03373
7254	Tb927.11.5550	341.05	-0.766246	0.330306	-2.31981	0.0203513	0.0532552	none significant	DNA polymerase theta	POLQ	-0.659334
6610	Tb11.v5.0792	279.963	1.91738	0.42128	4.55132	5.33e-06	9.84e-05	upregulated	DNA polymerase theta (helicase domain only), putative	N/A	1.57755
3489	Tb927.8.3350	163.149	-0.650275	0.313016	-2.07745	0.0377602	0.0851969	none significant	DNA polymerase theta (helicase domain only), putative	N/A	-0.566627
3484	Tb927.8.3290	311.301	-0.151401	0.217505	-0.696079	0.486379	0.592403	none significant	DNA polymerase zeta catalytic subunit, putative	REV3	-0.140932
5089	Tb927.10.3110	119.229	-1.27145	0.372427	-3.41396	0.000640248	0.00385476	downregulated	DNA primase large subunit, putative	pril	-1.06736
2720	Tb927.7.2310	113.091	-0.445994	0.314923	-1.4162	0.156717	0.251165	none significant	DNA primase small subunit, putative	N/A	-0.387175
7389	Tb927.11.6890	3130.57	1.01656	0.399214	2.54641	0.0108836	0.0329619	upregulated	DNA repair and recombination helicase protein PIF1	PIF1	0.827331
7390	Tb927.11.6900	361.486	0.81481	0.363625	2.24079	0.0250394	0.0624562	none significant	DNA repair and recombination helicase protein PIF2	PIF2	0.681868
7870	Tb927.11.11800	338.367	1.4746	0.259165	5.68981	1.27e-08	8.6e-07	upregulated	DNA repair and recombination helicase protein PIF3	TbPIF3	1.35552
8168	Tb927.11.14790	318.3	1.821	0.327834	5.55465	2.78e-08	1.57e-06	upregulated	DNA repair and recombination helicase protein PIF4	PIF4	1.61079
3511	Tb927.8.3560	1617.67	1.44793	0.385993	3.75119	0.000175999	0.00144378	upregulated	DNA repair and recombination helicase protein PIF5	PIF5	1.20774
4874	Tb927.10.910	180.72	-0.0632963	0.284118	-0.222782	0.823706	0.87438	none significant	DNA repair and recombination helicase protein PIF6	TbPIF6	-0.0562161
3226	Tb927.8.700	148.054	-0.344141	0.44457	-0.774097	0.438873	0.550624	none significant	DNA repair and recombination helicase protein PIF7	TbPIF7	-0.264876
7242	Tb927.11.5430	266.854	-0.289453	0.244056	-1.18601	0.235618	0.342458	none significant	DNA repair and recombination protein RAD54, putative	N/A	-0.264874
5128	Tb927.10.3550	242.475	0.778526	0.49418	1.57539	0.115167	0.19762	none significant	DNA repair helicase, putative	N/A	0.573468
4553	Tb927.9.11760	55.1636	-1.22193	0.433612	-2.81802	0.00483211	0.0177644	downregulated	DNA repair protein RAD2, putative	N/A	-0.96833
2603	Tb927.7.1090	1827.74	1.97134	0.332781	5.92384	3.15e-09	2.53e-07	upregulated	DNA repair protein RAD5, putative	RAD5	1.74522
7517	Tb927.11.8190	649.573	0.926802	0.310343	2.98638	0.00282304	0.011932	none significant	DNA repair protein RAD51	RAD51	0.812711
4228	Tb927.9.6010	289.213	-0.678936	0.187839	-3.61446	0.000300976	0.00214639	none significant	DNA repair protein Rad9, putative	Rad9	-0.644467
6777	Tb927.11.750	618.256	-0.569689	0.252801	-2.25351	0.0242269	0.0608858	none significant	DNA repair protein, putative	N/A	-0.519053
1062	Tb927.3.5230	187.138	-0.678591	0.340097	-1.99529	0.0460115	0.0991923	none significant	DNA repair protein, putative	N/A	-0.578327
1958	Tb927.5.3670	186.374	0.633771	0.248689	2.54845	0.0108204	0.0328145	none significant	DNA repair protein, putative	N/A	0.579398
3816	Tb927.8.6740	362.187	0.375463	0.223175	1.68237	0.0924976	0.166859	none significant	DNA repair protein, putative	N/A	0.34849
2694	Tb927.7.2060	51.8596	-1.58074	0.475332	-3.32555	0.000882453	0.00493987	downregulated	DNA repair protein, putative	N/A	-1.21864
7496	Tb927.11.8010	151.426	-1.67232	0.480951	-3.4771	0.000506868	0.00323784	downregulated	DNA repair protein, putative	N/A	-1.28707
4187	Tb927.9.4990	89.1639	-0.460814	0.410322	-1.12305	0.261415	0.369754	none significant	DNA replication complex GINS protein PSF1	PSF1	-0.367284
7732	Tb927.11.10460	194.178	0.0051711	0.253089	0.0204319	0.983699	0.989521	none significant	dna replication complex gins protein psf2	PSF2	0.00469947
1552	Tb927.4.4680	44.9979	-0.132715	0.339014	-0.391473	0.695448	0.771701	none significant	DNA replication complex GINS protein PSF3	psf3	-0.112679
1019	Tb927.3.4810	96.1491	-0.972655	0.289678	-3.35772	0.000785893	0.00451726	none significant	dna replication complex gins protein sld5	sld5	-0.867242
7481	Tb927.11.7860	369.101	-0.529049	0.255255	-2.07263	0.0382066	0.0859888	none significant	DNA replication licensing factor MCM2	MCM2	-0.481042
466	Tb927.2.3930	181.402	-0.0937541	0.282321	-0.332083	0.739826	0.807613	none significant	dna replication licensing factor mcm3	MCM3	-0.0833858
7916	Tb927.11.12250	163.772	-1.13737	0.374412	-3.03775	0.00238351	0.0104855	downregulated	DNA replication licensing factor MCM4	MCM4	-0.949632
7256	Tb927.11.5570	133.477	0.00628442	0.329374	0.0190799	0.984777	0.990054	none significant	DNA replication licensing factor MCM5	MCM5	0.0053792
7853	Tb927.11.11640	142.059	-0.472339	0.324432	-1.45589	0.145422	0.236942	none significant	DNA replication licensing factor MCM6	MCM6	-0.406919
8306	Tb927.11.16140	135.821	-1.66591	0.466466	-3.57134	0.000355166	0.00245132	downregulated	DNA replication licensing factor MCM7	MCM7	-1.30021
5746	Tb927.10.10410	3.88175	1.47207	0.930573	1.58189	0.113674	0.195543	none significant	DNA replication licensing factor MCM8, putative	MCM8	0.676281
4429	Tb927.9.9600	351.413	-0.472755	0.280572	-1.68497	0.0919951	0.166152	none significant	DNA replication licensing factor MCM9, putative	N/A	-0.421795
4970	Tb927.10.1900	43.7423	1.09776	0.4189	2.62058	0.00877807	0.0278003	upregulated	DNA topoisomerase IA, putative	N/A	0.878965
1239	Tb927.4.1330	2571.74	0.416758	0.349547	1.19228	0.233151	0.33986	none significant	DNA topoisomerase IB, large subunit	N/A	0.351185
4212	Tb927.9.5590	585.565	0.151403	0.255863	0.591737	0.554027	0.652117	none significant	DNA topoisomerase ii	TOP2	0.137346
7844	Tb927.11.11550	1288.44	1.49908	0.418596	3.5812	0.000342016	0.00236782	upregulated	DNA topoisomerase II alpha, putative	TOP2A	1.2164
7845	Tb927.11.11560	706.186	2.56088	0.480642	5.32803	9.93e-08	4.14e-06	upregulated	DNA topoisomerase II beta, putative	TOP2B	2.05653
7599	Tb927.11.9170	225.849	-0.685144	0.335103	-2.04458	0.0408965	0.0905716	none significant	DNA topoisomerase III, putative	N/A	-0.586455
7637	Tb927.11.9520	243.779	0.0755476	0.279957	0.269854	0.787272	0.845571	none significant	DNA topoisomerase III, putative	N/A	0.067313
4276	Tb927.9.6940	537.007	-0.533111	0.225994	-2.35896	0.0183264	0.0490247	none significant	DNA topoisomerase type IB small subunit	N/A	-0.494352
7750	Tb927.11.10640	186.231	0.60083	0.305673	1.9656	0.0493453	0.104283	none significant	DNA-(apurinic or apyrimidinic site) lyase, putative	N/A	0.526334
4158	Tb927.9.4390	294.904	-0.431354	0.323072	-1.33517	0.181822	0.280856	none significant	DNA-damage inducible protein DDI1-like protein	N/A	-0.371896
7571	Tb927.11.8890	135.215	-1.04181	0.30439	-3.42262	0.000620211	0.0037694	downregulated	DNA-dependent RNA polymerases, putative	RPC19	-0.919755
9572	Tb927.11.7280	0.0209848	0	4.47027	0	1	NA	none significant	DNA-direcetd RNA polymerase II, subunit 9, putative	RPB9	0
99	Tb927.1.1170	95.3947	-0.190187	0.455678	-0.41737	0.676408	0.756444	none significant	DNA-directed RNA polymerase 2, RPB12 subunit	RPB12	-0.144587
3647	Tb927.8.5090	691.586	-0.964355	0.246326	-3.91496	9.04e-05	0.000877592	none significant	DNA-directed RNA polymerase I largest subunit	RPA1	-0.886285
8637	Tb11.v5.0723	5.24039	2.50924	1.16623	2.15158	0.0314307	0.0742644	none significant	DNA-directed rna polymerase I largest subunit, putative	N/A	0.916646
5127	Tb927.10.3540	496.457	1.06566	0.475901	2.23925	0.0251399	0.0626376	none significant	DNA-directed RNA polymerase I subunit RPA31	RPA31	0.805934
680	Tb927.3.1250	160.824	-0.393478	0.541308	-0.726902	0.467286	0.576238	none significant	DNA-directed RNA polymerase I subunit RPB10	RPB10z	-0.273874
6011	Tb927.10.13310	163.338	-1.11297	0.5092	-2.18572	0.0288364	0.069558	none significant	DNA-directed RNA polymerase I subunit RPB5z, putative	RPB5z	-0.814456
7728	Tb927.11.10420	216.177	-0.359862	0.26218	-1.37258	0.169884	0.266995	none significant	DNA-directed RNA polymerase I subunit, putative	RPA12	-0.325229
6723	Tb927.11.200	170.325	0.700714	0.394519	1.77612	0.0757129	0.143176	none significant	DNA-directed RNA polymerase I subunit, putative	RPB6z	0.568932
6355	Tb11.v5.0349	182.476	0.56416	0.24906	2.26515	0.0235032	0.0595984	none significant	DNA-directed RNA polymerase II subunit 2, putative	N/A	0.515323
1464	Tb927.4.3810	362.4	-0.652683	0.287039	-2.27385	0.0229751	0.0585589	none significant	DNA-directed RNA polymerase II subunit 2, putative	RPB2	-0.580478
1089	Tb927.3.5500	395.252	0.217829	0.325588	0.669032	0.503475	0.608371	none significant	DNA-directed RNA polymerase II subunit 3, putative	RPB3	0.187144
1584	Tb927.4.5020	46.0655	0.823947	0.511805	1.60989	0.107423	0.186932	none significant	DNA-directed RNA polymerase II subunit RPB1	RPB1	0.596439
6918	Tb927.11.2200	103.842	-0.23599	0.422392	-0.558699	0.576367	0.672105	none significant	DNA-directed RNA polymerase II, putative	RPB11	-0.185522
9262	Tb11.v5.0255	0.154539	2.91929	4.46156	0.654321	0.512905	NA	none significant	DNA-directed RNA polymerase II, subunit 9, putative	N/A	0.11216
6012	Tb927.10.13320	331.73	-0.325413	0.305161	-1.06637	0.286258	0.396239	none significant	DNA-directed RNA polymerase II/III subunit, putative	RPB5	-0.284501
6498	Tb11.v5.0608	10.2225	-0.108803	0.747136	-0.145627	0.884216	0.916752	none significant	DNA-directed RNA polymerase III largest subunit, putative	N/A	-0.0600287
9383	Tb11.v5.0609	0	NA	NA	NA	NA	NA	none significant	DNA-directed RNA polymerase III largest subunit, putative	N/A	0
344	Tb927.2.1200	1380.46	1.25036	0.345554	3.61842	0.00029641	0.00212223	upregulated	DNA-directed RNA polymerase III subunit 2, degenerate, DNA-directed RNA polymerase III subunit 2, pseudogene, putative	N/A	1.07324
336	Tb927.2.1110	240.643	-0.333	0.44969	-0.740509	0.458991	0.568357	none significant	DNA-directed RNA polymerase III subunit 2, pseudogene, putative, DNA-directed RNA polymerase III subunit 2, degenerate	N/A	-0.254958
5056	Tb927.10.2780	305.966	-0.835699	0.328484	-2.54411	0.0109556	0.0331465	none significant	DNA-directed RNA polymerase III subunit C1	RPC1	-0.721011
6186	Tb927.10.15150	170.46	0.640818	0.366985	1.74617	0.0807811	0.150454	none significant	DNA-directed RNA polymerase III subunit C11, putative	RPC11	0.533101
429	Tb927.2.2990	208.532	-0.729696	0.288516	-2.52914	0.0114343	0.0342043	none significant	DNA-directed RNA polymerase III subunit RPC3, putative	N/A	-0.648843
7053	Tb927.11.3480	385.417	-0.235494	0.283223	-0.83148	0.405703	0.517587	none significant	DNA-directed RNA polymerase III subunit RPC5, putative	N/A	-0.209388
939	Tb927.3.3910	161.758	-0.689932	0.422828	-1.63171	0.102741	0.180893	none significant	DNA-directed RNA polymerase III subunit RPC6	N/A	-0.545147
1131	Tb927.4.230	486.833	0.51937	0.363458	1.42897	0.153013	0.246899	none significant	DNA-directed RNA polymerase III subunit, pseudogene, putative	N/A	0.432736
2509	Tb927.6.5190	54.6806	-1.22	0.414355	-2.94433	0.00323652	0.0132086	downregulated	DNA-directed RNA polymerase III, pseudogene, putative, DNA-directed RNA polymerase III, degenerate	N/A	-0.984575
1438	Tb927.4.3510	195.137	-0.551555	0.39965	-1.3801	0.167557	0.264209	none significant	DNA-directed RNA polymerase subunit, putative	N/A	-0.44463
9360	Tb11.v5.0480	1.38756	4.63023	1.893	2.44598	0.0144459	0.0408906	upregulated	DNA-directed RNA polymerase, alpha subunit, putative	N/A	0.869678
312	Tb927.2.460	2130.72	0.679932	0.27705	2.45419	0.0141204	0.0401968	none significant	DNA-directed RNA polymerase, degenerate, DNA-directed RNA polymerase, pseudogene, putative	N/A	0.609453
317	Tb927.2.540	1972.8	0.76777	0.270386	2.83954	0.00451789	0.0168877	none significant	DNA-directed RNA polymerase, degenerate, DNA-directed RNA polymerase, pseudogene, putative	N/A	0.692261
7277	Tb927.11.5780	424.97	-0.757037	0.366629	-2.06486	0.0389365	0.0872824	none significant	DNA-directed RNA polymerase, mitochondrial	MTRNAP	-0.63117
305	Tb927.2.300	61.4282	2.17366	0.550363	3.9495	7.83e-05	0.000779126	upregulated	DNA-directed RNA polymerase, pseudogene, putative	N/A	1.59774
310	Tb927.2.420	21.2439	2.12474	0.61143	3.47503	0.000510797	0.00325371	upregulated	DNA-directed RNA polymerase, pseudogene, putative	N/A	1.45846
315	Tb927.2.490	676.199	-0.327269	0.38691	-0.845853	0.397635	0.509024	none significant	DNA-directed RNA polymerase, pseudogene, putative, DNA-directed RNA polymerase, degenerate	N/A	-0.26636
9184	Tb927.10.15370	0.101976	2.78138	4.46277	0.623241	0.533126	NA	none significant	DNA-directed RNA polymerases I and III subunit RPAC1, putative	RPC40	0.106766
7075	Tb927.11.3705	448.159	1.55448	0.348219	4.46408	8.04e-06	0.00013193	upregulated	DNA-directed RNA polymerases I, II, and III subunit RPABC5, putative	RPB10	1.34293
1436	Tb927.4.3490	2.7343	0.814803	1.16011	0.702348	0.482462	0.589146	none significant	DNA-directed RNA polymerases II and III subunit RPB6, putative	RPB6	0.285447
1066	Tb927.3.5270	237.222	0.227598	0.369254	0.616372	0.537649	0.638342	none significant	DNA-directed RNA polymerases II subunit, putative	RPB4	0.188166
4567	Tb927.9.11930	324.293	1.29638	0.311083	4.16732	3.08e-05	0.000377174	upregulated	DNA-repair protein, putative	N/A	1.14489
1310	Tb927.4.2040	1387.3	0.222384	0.399347	0.556869	0.577617	0.67328	none significant	DNA/RNA-binding protein Alba 3	ALBA3	0.178753
1309	Tb927.4.2030	605.18	0.161371	0.272748	0.591648	0.554086	0.652117	none significant	DNA/RNA-binding protein Alba 4	ALBA4	0.144593
7780	Tb927.11.10950	340.151	0.545517	0.278087	1.96168	0.0497999	0.104923	none significant	DnaJ domain containing protein, putative	J69	0.487928
8041	Tb927.11.13600	211.262	-0.728613	0.395125	-1.84401	0.0651821	0.127824	none significant	DnaJ domain containing protein, putative	J60	-0.591541
6763	Tb927.11.570	115.871	-0.616177	0.259442	-2.37501	0.0175484	0.0473228	none significant	DnaJ domain containing protein, putative	N/A	-0.559027
7540	Tb927.11.8420	122.317	-0.185006	0.283173	-0.653332	0.513542	0.616895	none significant	DnaJ domain containing protein, putative	J55	-0.164474
7588	Tb927.11.9060	211.749	0.0236655	0.351516	0.0673242	0.946324	0.962785	none significant	DnaJ domain containing protein, putative	J72	0.0198694
4605	Tb927.9.12530	578.222	1.22252	0.408414	2.99333	0.00275953	0.0117567	upregulated	DnaJ domain containing protein, putative	J71	0.992161
5024	Tb927.10.2460	199.535	-1.44627	0.519505	-2.78394	0.00537032	0.0191794	downregulated	DnaJ domain containing protein, putative	J62	-1.05986
8065	Tb927.11.13830	219.356	-1.45771	0.323207	-4.51015	6.48e-06	0.000112426	downregulated	DnaJ domain containing protein, putative	J63	-1.28072
4007	Tb927.9.1560	605.982	0.636304	0.297502	2.13882	0.0324501	0.0760944	none significant	DnaJ domain containing protein, putative	J73	0.561252
7292	Tb927.11.5920	153.398	-1.13775	0.420911	-2.70307	0.00687018	0.0230379	downregulated	DnaJ domain-containing protein, putative	J58	-0.910293
8204	Tb927.11.15130	229.139	0.00916098	0.332452	0.0275558	0.978016	0.985787	none significant	DnaJ homolog, putative	J7	0.00782075
783	Tb927.3.2300	100.019	-0.998675	0.318457	-3.13598	0.00171278	0.00815814	none significant	DNL zinc finger, putative	N/A	-0.871278
4622	Tb927.9.12790	818.955	0.572288	0.349894	1.6356	0.101923	0.179801	none significant	dolichol kinase, putative	N/A	0.482913
4252	Tb927.9.6440	166.668	-0.27161	0.381128	-0.712649	0.476063	0.583547	none significant	dolichol phosphate-mannose biosynthesis regulatory protein (DPM2), putative	N/A	-0.222166
5222	Tb927.10.4610	272.821	-0.218584	0.300654	-0.727031	0.467207	0.57622	none significant	dolicholphosphate-mannose synthase, putative	DPMS	-0.191695
5231	Tb927.10.4700	117.699	-1.54119	0.446021	-3.45541	0.000549458	0.00344684	downregulated	dolicholphosphate-mannose synthase, putative	N/A	-1.22066
2193	Tb927.6.1820	154.993	0.494888	0.276913	1.78716	0.0739117	0.140389	none significant	dolichyl pyrophosphate phosphatase, putative	N/A	0.44284
7856	Tb927.11.11670	291.722	-0.00375439	0.219747	-0.017085	0.986369	0.990858	none significant	dolichyl-lipid chaperone, putative	RFT1	-0.00348938
1329	Tb927.4.2230	134.926	0.0993242	0.319153	0.311211	0.75564	0.8205	none significant	dolichyl-P-Man:GDP-Man1GlcNAc2-PP-dolichyl alpha-1,3-mannosyltransferase, putative	N/A	0.0857637
2129	Tb927.6.1140	181.07	-0.789346	0.313071	-2.5213	0.0116922	0.0348552	none significant	dolichyl-P-Man:GDP-Man5GlcNAc2-PP-dolichyl alpha-1,2-mannosyltransferase, putative	ALG9	-0.689113
514	Tb927.2.4720	634.831	0.781641	0.274142	2.85123	0.00435507	0.0164608	none significant	dolichyl-P-Man:GDP-Man7GlcNAc2-PP-dolichyl alpha-1,6-mannosyltransferase, putative	ALG12	0.702973
6002	Tb927.10.13210	268.174	-0.747516	0.331678	-2.25374	0.0242125	0.0608858	none significant	dolichyl-P-Man:GDP-ManGlcNAc2-PP-dolichyl beta-1,4-mannosyltransferase, putative	N/A	-0.642291
5375	Tb927.10.6530	307.574	-1.56419	0.370345	-4.2236	2.4e-05	0.000312939	downregulated	Dolichyl-P-Man:Man(5)GlcNAc(2)-PP-dolichyl alpha-1,3-mannosyltransferase	ALG3	-1.32741
6198	Tb927.10.15280	327.203	0.39937	0.264195	1.51165	0.130623	0.218265	none significant	Domain of Unknown Function (DUF1042), putative	N/A	0.360491
9498	Tb11.v5.0999	2.00893	5.16625	1.88768	2.73683	0.00620339	0.0212206	upregulated	Domain of Unknown Function (DUF1042), putative	N/A	1.00556
3590	Tb927.8.4460	240.45	-0.764722	0.285242	-2.68096	0.00734113	0.0243005	none significant	Domain of Unknown Function (DUF1042), putative	N/A	-0.681981
3358	Tb927.8.2040	107.733	-0.55768	0.407228	-1.36945	0.170858	0.268197	none significant	Domain of unknown function (DUF1767), putative	N/A	-0.446374
5040	Tb927.10.2610	252.481	1.1558	0.19949	5.79375	6.88e-09	5.21e-07	upregulated	Domain of unknown function (DUF1935), putative	N/A	1.09478
1810	Tb927.5.2160	501.64	-0.117489	0.40772	-0.288161	0.773223	0.834862	none significant	Domain of unknown function (DUF306), putative	N/A	-0.0936406
1811	Tb927.5.2170	161.297	-0.0719135	0.363938	-0.197598	0.84336	0.888333	none significant	Domain of unknown function (DUF306), putative	N/A	-0.0597107
1812	Tb927.5.2260	241.135	0.328285	0.469008	0.699955	0.483955	0.590328	none significant	Domain of unknown function (DUF306), putative	N/A	0.246444
7613	Tb927.11.9300	176.808	-1.16465	0.263529	-4.41943	9.9e-06	0.00015529	downregulated	Domain of unknown function (DUF3342), putative	N/A	-1.06141
3071	Tb927.7.6280	294.212	-0.527833	0.277076	-1.90501	0.0567781	0.114999	none significant	Domain of unknown function (DUF3508), putative	N/A	-0.472394
7677	Tb927.11.9910	13.3307	2.13119	0.889323	2.39642	0.0165563	0.0453399	upregulated	Domain of unknown function (DUF3846)/TPR repeat, putative	N/A	1.05732
3004	Tb927.7.5590	456.791	-0.803116	0.300707	-2.67076	0.00756805	0.0248055	none significant	Domain of unknown function (DUF3883), putative	N/A	-0.708172
4910	Tb927.10.1310	270.424	-0.631187	0.266068	-2.37228	0.0176786	0.0475743	none significant	Domain of unknown function (DUF4042), putative	N/A	-0.570025
8210	Tb927.11.15190	341.574	-0.453301	0.291163	-1.55686	0.119504	0.203242	none significant	Domain of unknown function (DUF4200), putative	N/A	-0.4011
7155	Tb927.11.4550	195.123	-1.37193	0.443313	-3.09473	0.00196995	0.00905732	downregulated	Domain of unknown function (DUF4200), putative	N/A	-1.08256
9268	Tb11.v5.0264	1.64537	3.72114	2.03201	1.83126	0.0670616	0.1306	none significant	Domain of unknown function (DUF4201), putative	N/A	0.598471
2890	Tb927.7.4100	272.868	-0.461013	0.241001	-1.91291	0.0557599	0.113498	none significant	Domain of unknown function (DUF4201), putative	N/A	-0.423114
5106	Tb927.10.3300	279.794	0.456474	0.29073	1.5701	0.116392	0.199078	none significant	Domain of unknown function (DUF4206), putative	N/A	0.404055
1014	Tb927.3.4700	125.074	-1.44728	0.502311	-2.88125	0.00396104	0.0153393	downregulated	Domain of unknown function (DUF4379), putative	N/A	-1.07976
6062	Tb927.10.13820	212.109	-0.360009	0.336323	-1.07043	0.284427	0.394249	none significant	Domain of unknown function (DUF4379), putative, Mitochondrial SSU ribosomal protein, putative	N/A	-0.306734
206	Tb927.1.3250	509.629	-0.468125	0.322424	-1.45189	0.146531	0.238362	none significant	Domain of unknown function (DUF4456), putative	N/A	-0.40395
6819	Tb927.11.1210	290.729	0.100244	0.230955	0.434039	0.66426	0.745823	none significant	Domain of unknown function (DUF4470)/Domain of unknown function (DUF4471), putative	N/A	0.0924997
6064	Tb927.10.13840	358.548	-0.437723	0.365554	-1.19742	0.231142	0.337806	none significant	Domain of unknown function (DUF4475), putative	N/A	-0.363692
7967	Tb927.11.12840	489.374	0.168648	0.270668	0.62308	0.533232	0.63479	none significant	Domain of unknown function (DUF4486), putative	N/A	0.151351
5487	Tb927.10.7730	191.906	-0.460631	0.30458	-1.51235	0.130445	0.218184	none significant	Domain of unknown function (DUF4496), putative	N/A	-0.403309
1516	Tb927.4.4340	30.8458	-1.6668	0.501852	-3.3213	0.000895986	0.00499229	downregulated	Domain of unknown function (DUF4498), putative	N/A	-1.25581
4907	Tb927.10.1280	179.353	-0.0378051	0.317413	-0.119104	0.905193	0.931699	none significant	Domain of unknown function (DUF4499), putative	N/A	-0.0326885
7289	Tb927.11.5890	197.378	-0.887386	0.579874	-1.53031	0.125941	0.211988	none significant	Domain of unknown function (DUF4505), putative	N/A	-0.597839
459	Tb927.2.3750	122.02	-0.0526272	0.366607	-0.143552	0.885854	0.917852	none significant	Domain of unknown function (DUF4520), putative	N/A	-0.0435899
7503	Tb927.11.8070	39.5305	-1.94042	0.476711	-4.07043	4.69e-05	0.000527667	downregulated	Domain of unknown function (DUF4539), putative	N/A	-1.51795
7592	Tb927.11.9100	389.234	-0.256691	0.279761	-0.917536	0.358862	0.471039	none significant	Domain of unknown function (DUF4586), putative	N/A	-0.228861
7912	Tb927.11.12210	1024.98	1.09485	0.380849	2.87477	0.00404321	0.0155165	upregulated	Domain of unknown function (DUF4586), putative	N/A	0.907907
4083	Tb927.9.2845	251.84	2.9344	0.563923	5.20355	1.96e-07	7.22e-06	upregulated	Domain of unknown function (DUF5075), putative	N/A	2.22465
4086	Tb927.9.2891	224.237	2.50348	0.391693	6.39144	1.64e-10	1.95e-08	upregulated	Domain of unknown function (DUF5075), putative	N/A	2.15916
4082	Tb927.9.2815	31.8532	3.02746	0.714479	4.2373	2.26e-05	0.000297466	upregulated	Domain of unknown function (DUF5075), putative	N/A	1.96535
4084	Tb927.9.2865	26.4645	3.05755	0.789335	3.87357	0.000107251	0.000990357	upregulated	Domain of unknown function (DUF5075), putative	N/A	1.82117
9016	Tb927.9.2861	3.84388	6.29841	2.12637	2.96205	0.00305602	0.0126671	upregulated	Domain of unknown function (DUF5075), putative	N/A	1.06072
9012	Tb927.9.2811	0	NA	NA	NA	NA	NA	none significant	Domain of unknown function (DUF5075), putative	N/A	0
9015	Tb927.9.2855	0	NA	NA	NA	NA	NA	none significant	Domain of unknown function (DUF5075), putative	N/A	0
9017	Tb927.9.2871	0	NA	NA	NA	NA	NA	none significant	Domain of unknown function (DUF5075), putative	N/A	0
9018	Tb927.9.2875	0	NA	NA	NA	NA	NA	none significant	Domain of unknown function (DUF5075), putative	N/A	0
9019	Tb927.9.2881	0	NA	NA	NA	NA	NA	none significant	Domain of unknown function (DUF5075), putative	N/A	0
4085	Tb927.9.2885	193.898	0.772837	0.429074	1.80118	0.0716753	0.13724	none significant	Domain of unknown function (DUF5075), putative	N/A	0.607922
2337	Tb927.6.3340	241.82	-0.11615	0.212465	-0.546678	0.5846	0.679068	none significant	Domain of unknown function (DUF814), putative	N/A	-0.108453
6046	Tb927.10.13660	248.645	-0.0446982	0.26281	-0.170078	0.864949	0.903991	none significant	Domain of unknown function DUF21, putative	N/A	-0.0403388
1303	Tb927.4.1970	301.133	-0.764429	0.245888	-3.10885	0.00187818	0.00872899	none significant	Domain of unknown function DUF21, putative	N/A	-0.701069
3662	Tb927.8.5240	430.259	-0.433623	0.215975	-2.00775	0.0446701	0.0968802	none significant	Domain of unknown function DUF221, putative	N/A	-0.404405
7384	Tb927.11.6830	550.142	-0.35785	0.216255	-1.65476	0.0979729	0.174327	none significant	Domain of unknown function(DUF2779), putative	N/A	-0.333566
8362	Tb927.11.16660	477.928	-0.416896	0.255868	-1.62934	0.103241	0.181371	none significant	Dopey, N-terminal, putative	N/A	-0.378607
2983	Tb927.7.5380	1397.37	2.84572	0.38287	7.43259	1.06e-13	6.39e-11	upregulated	Double RNA binding domain protein 12	DRBD12	2.49994
8091	Tb927.11.14090	1741.55	0.889575	0.394709	2.25375	0.0242119	0.0608858	none significant	Double RNA binding domain protein 18	DRBD18	0.724836
4380	Tb927.9.8740	7088.45	0.660469	0.501314	1.31748	0.187679	0.287781	none significant	Double RNA binding domain protein 3	DRBD3	0.481708
944	Tb927.3.3960	981.044	2.77699	0.433929	6.39964	1.56e-10	1.9e-08	upregulated	Double RNA binding domain protein 6A	DRBD6A	2.34315
1147	Tb927.4.400	782.471	0.826248	0.273906	3.01654	0.00255676	0.0110609	none significant	Double RNA binding domain protein 7	DRBD7	0.74365
4655	Tb927.9.13280	276.643	-0.877494	0.318962	-2.75109	0.00593973	0.0205766	none significant	Double RNA binding domain protein 9	DRBD9	-0.763537
8092	Tb927.11.14100	493.998	0.316604	0.259694	1.21914	0.22279	0.328504	none significant	Double RNA-binding domain containing protein 4	DRBD4	0.286585
489	Tb927.2.4390	211.326	-0.637816	0.278688	-2.28864	0.0221003	0.0567925	none significant	double-strand break repair protein MRE11	MRE11	-0.570744
7572	Tb927.11.8900	72.5653	-1.1308	0.299004	-3.78191	0.000155633	0.00131916	downregulated	DPCD protein family, putative	N/A	-1.00417
6031	Tb927.10.13513	66.8333	-0.627325	0.267005	-2.34949	0.0187992	0.0499629	none significant	Dpy-30 motif containing protein, putative	N/A	-0.566132
7055	Tb927.11.3500	442.8	0.0485917	0.230499	0.210811	0.833035	0.880858	none significant	Dpy-30 motif containing protein, putative	N/A	0.0448493
7082	Tb927.11.3770	307.101	0.169476	0.264599	0.6405	0.521847	0.623959	none significant	Dpy-30 motif containing protein, putative	N/A	0.152778
3219	Tb927.8.640	200.796	0.0323925	0.329555	0.0982916	0.921701	0.944336	none significant	Dpy-30 motif containing protein, putative	N/A	0.0277226
2257	Tb927.6.2540	146.539	1.42487	0.359019	3.96879	7.22e-05	0.000733543	upregulated	DREV methyltransferase, putative	N/A	1.21537
7918	Tb927.11.12270	288.743	-0.26529	0.255386	-1.03878	0.298906	0.410341	none significant	drug resistence protein, putative	N/A	-0.240824
1013	Tb927.3.4690	282.621	-0.042997	0.29234	-0.147079	0.88307	0.916066	none significant	DTW domain containing protein, putative	N/A	-0.0379423
4734	Tb927.9.15040	84.378	-1.28068	0.386076	-3.31716	0.000909371	0.00503353	downregulated	DTW domain containing protein, putative	N/A	-1.06256
9574	Tb927.11.7320	0.206341	2.6178	4.46436	0.586377	0.557623	NA	none significant	dual specificity phopshatase, putative	N/A	0.100376
9390	Tb11.v5.0643	0	NA	NA	NA	NA	NA	none significant	dual specificity protein phosphatase, putative	N/A	0
9415	Tb11.v5.0750	0	NA	NA	NA	NA	NA	none significant	dual specificity protein phosphatase, putative	N/A	0
9416	Tb11.v5.0751	0.0315787	2.39409	4.46682	0.535973	0.591977	NA	none significant	dual specificity protein phosphatase, putative	N/A	0.091654
7018	Tb927.11.3140	989.417	0.00174102	0.211776	0.00822104	0.993441	0.995319	none significant	dual specificity tyrosine-phosphorylation-regulated kinase 2, putative	DYRK2	0.00162621
4825	Tb927.10.390	1530.39	1.48671	0.332869	4.46636	7.96e-06	0.000131007	upregulated	DUF2407 ubiquitin-like domain containing protein, putative	N/A	1.29751
4135	Tb927.9.3860	208.735	-1.20709	0.259293	-4.65531	3.24e-06	6.61e-05	downregulated	Dyggve-Melchior-Clausen syndrome protein, putative	N/A	-1.10402
1016	Tb927.3.4720	1100.41	1.19706	0.406304	2.94622	0.0032168	0.0131579	upregulated	dynamin-like protein 1	DLP1	0.97266
1017	Tb927.3.4760	1235.23	0.219346	0.264843	0.828211	0.407551	0.519063	none significant	dynamin-like protein 2	DLP2	0.197729
4895	Tb927.10.1130	186.673	-1.21137	0.370436	-3.27011	0.00107505	0.00567915	downregulated	dynein arm light chain, axonemal, putative	N/A	-1.01697
2575	Tb927.7.820	334.835	-0.279164	0.330782	-0.843951	0.398697	0.509877	none significant	dynein arm light chain, axonemal, putative	N/A	-0.238856
1173	Tb927.4.660	209.359	-0.496368	0.254003	-1.95418	0.0506796	0.10623	none significant	dynein axonemal intermediate chain 7-like, putative	N/A	-0.451612
6583	Tb11.v5.0733	106.72	1.66139	0.437575	3.79681	0.000146569	0.00125919	upregulated	dynein heavy chain, cytosolic, putative	N/A	1.33278
3926	Tb927.8.7840	428.7	1.40264	0.247101	5.67636	1.38e-08	8.92e-07	upregulated	dynein heavy chain, cytosolic, putative	N/A	1.29736
3292	Tb927.8.1360	343.609	-0.427293	0.317445	-1.34604	0.178289	0.276783	none significant	Dynein heavy chain, N-terminal region 2, putative	N/A	-0.370111
9250	Tb11.v5.0241	0.827587	3.70902	2.33568	1.58799	0.112289	0.193753	none significant	dynein heavy chain, putative	N/A	0.467668
6318	Tb11.v5.0242	6.73769	1.75654	0.908679	1.93307	0.0532278	0.109909	none significant	dynein heavy chain, putative	N/A	0.836796
6561	Tb11.v5.0698	83.4636	-0.524649	0.367342	-1.42823	0.153225	0.247152	none significant	dynein heavy chain, putative	N/A	-0.435634
5277	Tb927.10.5350	27.2413	1.00923	0.542548	1.86017	0.0628615	0.124329	none significant	dynein heavy chain, putative	N/A	0.710554
7808	Tb927.11.11220	563.859	0.029655	0.330946	0.0896067	0.9286	0.949393	none significant	dynein heavy chain, putative	N/A	0.0253495
7029	Tb927.11.3250	1215.81	0.192288	0.385132	0.499277	0.617584	0.70636	none significant	dynein heavy chain, putative	OADbeta	0.156628
7512	Tb927.11.8160	423.553	-0.184124	0.270124	-0.681628	0.495474	0.600718	none significant	dynein heavy chain, putative	N/A	-0.165314
556	Tb927.2.5270	703.483	-0.119156	0.272632	-0.437058	0.662069	0.743878	none significant	dynein heavy chain, putative	N/A	-0.106766
648	Tb927.3.930	1107.83	0.146466	0.429856	0.340733	0.733304	0.802731	none significant	dynein heavy chain, putative	OADalpha	0.114248
1193	Tb927.4.870	414.779	0.918161	0.324578	2.82878	0.00467257	0.0173353	none significant	dynein heavy chain, putative	IAD-1alpha	0.795868
3480	Tb927.8.3250	936.392	0.312858	0.432964	0.722597	0.469927	0.578501	none significant	dynein heavy chain, putative	N/A	0.243535
7199	Tb927.11.5000	702.837	0.144634	0.274423	0.527046	0.598161	0.689469	none significant	Dynein intermediate chain 1, axonemal	DNAI1	0.129427
473	Tb927.2.4060	659.092	0.122146	0.312787	0.39051	0.69616	0.772206	none significant	Dynein intermediate chain 138	IC138	0.106035
1093	Tb927.3.5540	263.647	-0.059149	0.32327	-0.182971	0.854821	0.896527	none significant	dynein intermediate chain WDRD34, putative	DIC5	-0.0508939
8114	Tb927.11.14300	770.446	0.37094	0.35738	1.03794	0.299297	0.410752	none significant	Dynein intermediate chain, axonemal	IC70	0.310286
7267	Tb927.11.5680	330.755	0.366726	0.262609	1.39647	0.162573	0.258145	none significant	dynein light chain 1, axonemal	LC1	0.331342
6735	Tb927.11.320	222.87	1.82158	0.334713	5.44221	5.26e-08	2.51e-06	upregulated	dynein light chain 1, putative	N/A	1.60317
4625	Tb927.9.12820	360.647	0.892685	0.352071	2.53553	0.0112278	0.033721	none significant	dynein light chain 2	LC2	0.755757
9551	Tb927.11.715	7.13056	6.59075	1.81052	3.64025	0.000272378	0.00199294	upregulated	dynein light chain LC8, putative	N/A	1.7315
9519	Tb927.11.18680	2.59822	5.67488	1.9971	2.84156	0.00448932	0.016834	upregulated	dynein light chain LC8, putative	DYNLL1	1.0282
7250	Tb927.11.5510	393.43	0.339837	0.314444	1.08075	0.279806	0.389056	none significant	dynein light chain p28, axonemal, putative	N/A	0.294895
5738	Tb927.10.10320	145.579	-0.139036	0.282266	-0.49257	0.622317	0.710271	none significant	dynein light chain Tctex-type, putative	N/A	-0.123676
6017	Tb927.10.13370	229.034	-0.100846	0.304302	-0.3314	0.740343	0.807981	none significant	dynein light chain Tctex-type, putative	N/A	-0.0881496
7070	Tb927.11.3660	38.4527	0.354129	0.382355	0.926178	0.354354	0.466481	none significant	dynein light chain Tctex-type, putative	N/A	0.289512
7832	Tb927.11.11435	303.078	-0.555415	0.293506	-1.89234	0.0584451	0.117661	none significant	dynein light chain type 1, putative	N/A	-0.491009
4601	Tb927.9.12480	168.563	0.0774604	0.258787	0.299321	0.764695	0.828136	none significant	dynein light chain type 1, putative	N/A	0.0701123
9591	Tb927.11.7740	9.75811	7.25781	1.6402	4.42496	9.65e-06	0.000152425	upregulated	dynein light chain, putative	N/A	3.5683
6225	Tb927.10.15580	3.36513	-0.189373	1.00526	-0.188382	0.850577	0.893428	none significant	dynein light chain, putative	N/A	-0.0781016
5230	Tb927.10.4690	173.608	-0.138791	0.256578	-0.540931	0.588555	0.682167	none significant	dynein light chain, putative	N/A	-0.125837
9141	Tb927.10.6670	0.0428421	0	4.47027	0	1	NA	none significant	dynein light chain, putative	N/A	0
2027	Tb927.5.4440	51.4762	-0.367135	0.502263	-0.730962	0.464802	0.574147	none significant	dynein light chain, putative	N/A	-0.266336
8377	Tb927.11.16810	499.987	0.297306	0.270416	1.09944	0.271576	0.380241	none significant	dynein light intermediate chain D1bLIC, putative	N/A	0.266991
3640	Tb927.8.5020	274.164	-0.344802	0.256105	-1.34633	0.178197	0.276783	none significant	dynein regulatory complex protein 10, putative	N/A	-0.312955
7729	Tb927.11.10430	336.1	-0.790576	0.3096	-2.55354	0.0106634	0.0324149	none significant	dynein regulatory complex protein 9, putative	N/A	-0.692118
4717	Tb927.9.14480	276.888	-0.0931028	0.312351	-0.298071	0.765649	0.82887	none significant	dynein-associated protein, putative	N/A	-0.0808465
3842	Tb927.8.7000	86.719	-0.252347	0.442365	-0.57045	0.568372	0.664762	none significant	E1-like ubiquitin-activating enzyme, putative	ATG10	-0.194511
4229	Tb927.9.6040	234.51	-0.0931941	0.224423	-0.415261	0.677951	0.757324	none significant	E1-like ubiquitin-activating enzyme, putative	UBA5	-0.0863616
372	Tb927.2.1890	8021.87	1.7345	0.535408	3.23958	0.00119706	0.00616464	upregulated	E2-like ubiquitin-conjugation enzyme	ATG3	1.26614
4215	Tb927.9.5650	307.262	0.764731	0.275799	2.77278	0.0055579	0.0196775	none significant	E2-like ubiquitin-conjugation enzyme, putative	UFC1	0.686786
4517	Tb927.9.11070	912.957	0.849646	0.439263	1.93425	0.0530819	0.109764	none significant	E3 SUMO-protein ligase SIZ1	SIZ1	0.662798
2274	Tb927.6.2710	589.453	-0.0699529	0.256632	-0.272581	0.785176	0.843923	none significant	E3 ubiquitin-protein ligase HEL2, putative	N/A	-0.0634147
88	Tb927.1.1010	192.014	-1.01297	0.363146	-2.78943	0.00528007	0.0189548	downregulated	E3 ubiquitin-protein ligase KCMF1, putative	N/A	-0.851565
2380	Tb927.6.3780	284.099	-0.305821	0.326351	-0.937093	0.348711	0.460871	none significant	E3 ubiquitin-protein ligase, putative	N/A	-0.262694
3301	Tb927.8.1460	512.681	1.16851	0.354901	3.29251	0.00099297	0.00532997	upregulated	EamA-like transporter family, putative	N/A	0.993064
1761	Tb927.5.1670	197.442	-0.425987	0.449074	-0.94859	0.342829	0.455034	none significant	EARP and GARP complex-interacting protein 1, putative	N/A	-0.326671
4079	Tb927.9.2760	1123.35	0.965001	0.29398	3.28254	0.00102878	0.00549273	none significant	EB1-like C-terminal motif containing protein, putative	EB1	0.857533
1767	Tb927.5.1730	120.253	1.11573	0.380625	2.9313	0.00337542	0.0135665	upregulated	Ecotin-like protein	ISP	0.925905
9703	Tb10.v4.0248	0.559982	3.34675	3.60181	0.929184	0.352794	0.464699	none significant	EF-hand domain pair, putative	N/A	0.191961
9207	Tb11.v5.0169	0.225369	2.86851	4.38264	0.654517	0.512779	NA	none significant	EF-hand domain pair, putative	N/A	0.113943
9370	Tb11.v5.0523	0	NA	NA	NA	NA	NA	none significant	EF-hand domain pair, putative	N/A	0
5823	Tb927.10.11330	378.125	-0.0223442	0.342488	-0.0652407	0.947982	0.96382	none significant	EF-hand domain pair, putative	N/A	-0.01891
4822	Tb927.10.360	171.122	-0.266575	0.261717	-1.01856	0.308412	0.419617	none significant	EF-hand domain pair, putative	N/A	-0.240894
5380	Tb927.10.6580	499.589	0.024273	0.201416	0.120512	0.904078	0.931057	none significant	EF-hand domain pair, putative	N/A	0.0228147
9146	Tb927.10.6920	0	NA	NA	NA	NA	NA	none significant	EF-hand domain pair, putative	N/A	0
5411	Tb927.10.6960	430.959	-0.625947	0.234918	-2.66453	0.00770952	0.0251719	none significant	EF-hand domain pair, putative	N/A	-0.577497
1420	Tb927.4.3330	245.805	1.54059	0.397485	3.87583	0.000106261	0.000987713	upregulated	EF-hand domain pair, putative	N/A	1.27608
5515	Tb927.10.8000	475.98	-0.391904	0.178912	-2.19049	0.0284889	0.0689598	none significant	EF-hand domain pair, putative	N/A	-0.373283
7983	Tb927.11.13010	182.332	-0.566172	0.268618	-2.10772	0.035055	0.0807521	none significant	EF-hand domain pair, putative	N/A	-0.510054
7275	Tb927.11.5760	119.533	-0.579403	0.46461	-1.24707	0.212371	0.316902	none significant	EF-hand domain pair, putative	N/A	-0.438314
7345	Tb927.11.6460	464.789	0.698377	0.340673	2.04999	0.0403654	0.0895936	none significant	EF-hand domain pair, putative	N/A	0.595069
7537	Tb927.11.8390	286.392	0.509823	0.246647	2.06702	0.0387325	0.0869117	none significant	EF-hand domain pair, putative	N/A	0.466271
7672	Tb927.11.9860	1168.17	1.05767	0.567404	1.86405	0.0623141	0.12349	none significant	EF-hand domain pair, putative	N/A	0.725944
675	Tb927.3.1200	462.968	-0.00858618	0.287792	-0.0298346	0.976199	0.984506	none significant	EF-hand domain pair, putative	N/A	-0.00760376
927	Tb927.3.3790	87.3988	0.45202	0.431489	1.04758	0.294831	0.405844	none significant	EF-hand domain pair, putative	N/A	0.352875
647	Tb927.3.920	334.613	-0.848184	0.319365	-2.65584	0.007911	0.0256505	none significant	EF-hand domain pair, putative	N/A	-0.737424
6587	Tb11.v5.0741	1847.31	1.00591	0.284783	3.5322	0.000412124	0.00273545	upregulated	EF-hand domain pair, putative	N/A	0.900652
2718	Tb927.7.2290	223.746	0.573471	0.317105	1.80846	0.0705356	0.135664	none significant	EF-hand domain pair, putative	N/A	0.497581
8941	Tb927.7.4870	0.164454	2.39405	4.46682	0.535963	0.591984	NA	none significant	EF-hand domain pair, putative	N/A	0.0916523
3119	Tb927.7.6810	451.218	-0.691513	0.323256	-2.13921	0.0324183	0.0760593	none significant	EF-hand domain pair, putative	N/A	-0.597858
4598	Tb927.9.12440	135.994	-1.2979	0.341631	-3.79912	0.000145209	0.00125038	downregulated	EF-hand domain pair, putative	N/A	-1.11903
7878	Tb927.11.11880	536.776	-0.44288	0.248414	-1.78283	0.0746138	0.141424	none significant	EF-hand domain-containing protein	N/A	-0.404373
4592	Tb927.9.12340	1367.82	1.48648	0.496007	2.9969	0.00272741	0.0116481	upregulated	EF-hand domain-containing protein	N/A	1.11798
991	Tb927.3.4470	177.636	-0.258968	0.31717	-0.816497	0.414216	0.526064	none significant	EF-hand domain-containing protein	N/A	-0.224108
1856	Tb927.5.2680	224.758	-0.773753	0.297866	-2.59765	0.00938635	0.0292132	none significant	EF-hand domain-containing protein	N/A	-0.683498
3683	Tb927.8.5450	532.518	-0.491473	0.236699	-2.07637	0.0378601	0.0853582	none significant	Eflornithine transporter AAT6	AAT6	-0.452457
363	Tb927.2.1760	40.2308	0.942899	0.554141	1.70155	0.08884	0.161555	none significant	EGF-like domain-containing protein, putative	N/A	0.654335
4064	Tb927.9.2450	219.006	0.314863	0.308564	1.02042	0.307531	0.418708	none significant	electon transport protein SCO1/SCO2, putative	N/A	0.274501
3278	Tb927.8.1240	360.208	0.811202	0.51147	1.58602	0.112735	0.194298	none significant	electron transfer flavoprotein-ubiquinone oxidoreductase, putative	N/A	0.587243
6721	Tb927.11.180	256.785	0.422928	0.328432	1.28772	0.197844	0.300048	none significant	electron transfer flavoprotein, putative	N/A	0.362963
120	Tb927.1.1580	172.945	0.548605	0.367488	1.49285	0.135476	0.224928	none significant	electron transport protein SCO1/2, putative	N/A	0.455602
7454	Tb927.11.7540	497.728	0.246576	0.258342	0.954455	0.339854	0.451884	none significant	electron-transfer-flavoprotein, alpha polypeptide, putative	N/A	0.223347
6298	Tb11.v5.0191	38.9744	2.85565	0.54483	5.24136	1.59e-07	6.22e-06	upregulated	ELMO/CED-12 family, putative	N/A	2.19481
7989	Tb927.11.13090	620.803	0.62758	0.533649	1.17602	0.239588	0.346026	none significant	elongation factor 1 gamma, putative	N/A	0.441995
8001	Tb927.11.13190	509.75	0.433703	0.477105	0.909029	0.363335	0.475662	none significant	elongation factor 1 gamma, putative	N/A	0.323243
9095	Tb927.10.2090	0.0315787	2.39409	4.46682	0.535973	0.591977	NA	none significant	elongation factor 1-alpha	EEF1A	0.091654
4989	Tb927.10.2100	96.872	-0.0170137	0.762886	-0.0223018	0.982207	0.988487	none significant	elongation factor 1-alpha	EEF1A	-0.00921855
4990	Tb927.10.2110	5.95216	-0.630101	1.17198	-0.53764	0.590826	0.683567	none significant	elongation factor 1-alpha	EEF1A	-0.217476
6698	Tb11.v5.1046	59.7046	3.08084	0.671092	4.59079	4.42e-06	8.41e-05	upregulated	elongation factor 1-alpha, putative	TEF1	2.10956
5217	Tb927.10.4560	1270.04	-0.999239	0.309988	-3.22348	0.00126643	0.00643719	none significant	elongation factor 2	N/A	-0.877636
5218	Tb927.10.4570	3098.03	-0.534452	0.365783	-1.46112	0.143983	0.235195	none significant	elongation factor 2	N/A	-0.444452
7580	Tb927.11.8980	397.031	-0.52594	0.378386	-1.38996	0.164542	0.2606	none significant	Elongation factor G 2, mitochondrial, putative	EF-G2	-0.432337
5261	Tb927.10.5010	451.01	0.286004	0.321008	0.890954	0.372954	0.484942	none significant	Elongation factor G1, mitochondrial, putative	EF-G1	0.246749
913	Tb927.3.3630	270.693	-0.318023	0.327006	-0.97253	0.330787	0.443297	none significant	Elongation factor Ts, mitochondrial, putative	EF-Ts	-0.273045
6016	Tb927.10.13360	1406.71	-0.0876631	0.297927	-0.294244	0.768572	0.831235	none significant	Elongation factor Tu, mitochondrial	EF-Tu	-0.0770192
6722	Tb927.11.190	311.615	1.33339	0.303326	4.39591	1.1e-05	0.000168735	upregulated	elongation factor, putative	N/A	1.18547
3714	Tb927.8.5770	184.476	-0.756508	0.405986	-1.86339	0.0624079	0.123567	none significant	Elongator-like Protein 3a	ELP3a	-0.608253
3486	Tb927.8.3310	54.4772	1.49149	0.48819	3.05514	0.00224956	0.0100655	upregulated	Elongator-like Protein 3b	ELP3b	1.13093
9369	Tb11.v5.0520	0.0212613	0	4.47027	0	1	NA	none significant	Elongator-like protein 3c, putative	ELP3c	0
529	Tb927.2.4980	162.549	-0.317914	0.261561	-1.21545	0.224195	0.329901	none significant	EMG1/NEP1 methyltransferase, putative	N/A	-0.287385
3642	Tb927.8.5040	223.503	0.133507	0.245529	0.543752	0.586612	0.680615	none significant	EMG1/NEP1 methyltransferase, putative	N/A	0.121991
6868	Tb927.11.1690	226.359	0.366177	0.256193	1.4293	0.152917	0.246832	none significant	Emopamil binding protein, putative	N/A	0.332372
5639	Tb927.10.9270	298.295	0.880718	0.465019	1.89394	0.0582331	0.117418	none significant	emp24/gp25L/p24 family/GOLD, putative	N/A	0.67008
7253	Tb927.11.5540	591.891	0.459734	0.285317	1.61131	0.107113	0.186644	none significant	emp24/gp25L/p24 family/GOLD, putative	N/A	0.408656
2839	Tb927.7.3600	429.166	1.14706	0.297719	3.85284	0.000116756	0.00105411	upregulated	emp24/gp25L/p24 family/GOLD, putative	N/A	1.01993
3945	Tb927.8.8030	665.875	1.22376	0.466027	2.62594	0.00864101	0.0274434	upregulated	emp24/gp25L/p24 family/GOLD, putative	N/A	0.939471
1517	Tb927.4.4350	350.674	-0.464397	0.232485	-1.99753	0.0457672	0.098855	none significant	emp24/gp25L/p24 family/GOLD, putative	N/A	-0.428648
3870	Tb927.8.7280	304.485	0.840648	0.428048	1.96391	0.0495405	0.104573	none significant	emp24/gp25L/p24 family/GOLD, putative	N/A	0.662883
4108	Tb927.9.3400	254.037	-1.04696	0.372203	-2.81286	0.00491032	0.0179566	downregulated	endo-beta-N-acetylglucosaminidase, putative	ENGase	-0.87385
9451	Tb11.v5.0860	0	NA	NA	NA	NA	NA	none significant	endonuclease G, putative	N/A	0
8981	Tb927.8.4040	0.106946	0	4.47027	0	1	NA	none significant	endonuclease G, putative	N/A	0
8985	Tb927.8.4090	0.132876	0	4.47027	0	1	NA	none significant	endonuclease G, putative	N/A	0
7899	Tb927.11.12090	87.2721	-0.820788	0.347893	-2.35931	0.018309	0.0489925	none significant	endonuclease III, putative	N/A	-0.696452
5406	Tb927.10.6860	221.908	0.705125	0.356621	1.97724	0.0480144	0.102407	none significant	endonuclease v	ENDOV	0.592619
8658	Tb10.v4.0259	1.43327	1.29481	1.56839	0.825565	0.409051	0.520627	none significant	Endonuclease-reverse transcriptase, putative	N/A	0.301943
6276	Tb927.10.16200	4.85265	-4.42058	1.17189	-3.77218	0.000161826	0.00135841	downregulated	Endonuclease-reverse transcriptase/Reverse transcriptase (RNA-dependent DNA polymerase), putative	N/A	-1.86713
167	Tb927.1.2420	170.202	0.280761	0.294412	0.953633	0.340269	0.45237	none significant	endonuclease/exonuclease/phosphatase family, putative	N/A	0.247519
5148	Tb927.10.3750	440.75	0.676779	0.264569	2.55804	0.0105263	0.0320957	none significant	Endonuclease/Exonuclease/phosphatase family, putative	N/A	0.61214
1351	Tb927.4.2430	273.385	-0.603734	0.246375	-2.45047	0.0142671	0.0404992	none significant	Endonuclease/Exonuclease/phosphatase family, putative	LCCR4	-0.552664
4125	Tb927.9.3670	243.792	0.123508	0.307273	0.401949	0.687721	0.765485	none significant	Endonuclease/Exonuclease/phosphatase family, putative	N/A	0.107704
7477	Tb927.11.7820	4471.59	1.8401	0.428277	4.29651	1.74e-05	0.000241705	upregulated	endonuclease/exonuclease/phosphatase, putative	N/A	1.49974
5291	Tb927.10.5510	583.972	1.45244	0.301013	4.82519	1.4e-06	3.54e-05	upregulated	endonuclease/exonuclease/phosphatase, putative	IP5Pase	1.29716
2739	Tb927.7.2510	1036.85	0.529829	0.279928	1.89273	0.0583936	0.117625	none significant	endoplasmatic reticulum retrieval protein, putative	N/A	0.473174
3630	Tb927.8.4890	514.133	-0.722797	0.358426	-2.01659	0.0437388	0.0953477	none significant	endoplasmic reticulum oxidoreductin, putative	N/A	-0.606678
9279	Tb11.02.5080b	0.554358	2.88447	2.78121	1.03713	0.299676	0.411147	none significant	Endoplasmic Reticulum-Golgi Intermediate Compartment (ERGIC)/Endoplasmic reticulum vesicle transporter, putative	N/A	0.264262
7423	Tb927.11.7213	1.44658	0.332764	1.51275	0.219974	0.825891	0.875875	none significant	Endoplasmic Reticulum-Golgi Intermediate Compartment (ERGIC)/Endoplasmic reticulum vesicle transporter, putative	N/A	0.0812119
1593	Tb927.4.5100	103.945	-0.0670222	0.386513	-0.173402	0.862335	0.902097	none significant	Endoplasmic Reticulum-Golgi Intermediate Compartment (ERGIC)/Endoplasmic reticulum vesicle transporter, putative	N/A	-0.0545009
3869	Tb927.8.7270	319.844	-0.127127	0.280817	-0.452704	0.650762	0.734789	none significant	Endoplasmic Reticulum-Golgi Intermediate Compartment (ERGIC)/Endoplasmic reticulum vesicle transporter, putative	N/A	-0.113205
7052	Tb927.11.3470	244.602	-0.572633	0.332488	-1.72227	0.0850213	0.155997	none significant	endosomal integral membrane protein, putative	N/A	-0.490511
968	Tb927.3.4190	809.286	0.0440929	0.256661	0.171794	0.863599	0.90317	none significant	endosomal integral membrane protein, putative	N/A	0.03997
1215	Tb927.4.1090	229.785	-0.414637	0.366639	-1.13091	0.258092	0.36616	none significant	endosomal integral membrane protein, putative	N/A	-0.344095
3347	Tb927.8.1940	285.929	-0.288317	0.279948	-1.0299	0.303059	0.414463	none significant	endosomal integral membrane protein, putative	N/A	-0.257058
2351	Tb927.6.3500	2060.62	1.24883	0.396116	3.15268	0.00161779	0.00780892	upregulated	endosomal trafficking protein RME-8, putative	J59	1.02583
5334	Tb927.10.5960	34.918	3.19995	0.575831	5.5571	2.74e-08	1.55e-06	upregulated	engulfment and cell motility domain 2, putative	N/A	2.44127
4076	Tb927.9.2670	223.976	0.227034	0.333506	0.680748	0.496031	0.601313	none significant	Engulfment and cell motility domain-containing protein	POMP3	0.193747
6092	Tb927.10.14150	1769.9	1.27612	0.534117	2.38922	0.0168843	0.0459308	upregulated	EnigmRBP1	ERBP1	0.914752
4427	Tb927.9.9550	987.925	1.15901	0.330403	3.50788	0.00045169	0.00294596	upregulated	EnigmRBP2	ERBP2	1.00495
86	Tb927.1.990	195.99	-0.656711	0.24605	-2.66901	0.00760749	0.0248985	none significant	Enkuring domain-containig protein	N/A	-0.601572
5067	Tb927.10.2890	587.016	1.6259	0.518654	3.13485	0.00171944	0.00817687	upregulated	enolase	N/A	1.20179
6527	Tb11.v5.0650	377.27	0.765507	0.496066	1.54316	0.122793	0.207543	none significant	enolase, putative	N/A	0.562607
8334	Tb927.11.16410	182.885	-0.739491	0.304395	-2.42937	0.0151249	0.0423337	none significant	enolase, putative	N/A	-0.649593
1023	Tb927.3.4850	169.424	-1.00194	0.331753	-3.02013	0.00252664	0.0109833	downregulated	enoyl-CoA hydratase, mitochondrial precursor, putative	N/A	-0.864813
476	Tb927.2.4130	472.806	0.864643	0.349653	2.47286	0.0134038	0.0386329	none significant	enoyl-CoA hydratase/Enoyl-CoA isomerase/3-hydroxyacyl-CoA dehydrogenase, putative	TFEalpha1	0.733146
8341	Tb927.11.16480	523.328	-0.0310719	0.286781	-0.108347	0.91372	0.938092	none significant	enoyl-CoA hydratase/isomerase family protein, putative	N/A	-0.0275386
7703	Tb927.11.10150	505.215	-0.746126	0.206259	-3.61742	0.00029755	0.00212601	none significant	Enoyl-CoA hydratase/isomerase family, putative	N/A	-0.701324
557	Tb927.2.5280	521.164	-0.60984	0.2169	-2.81162	0.0049293	0.0180041	none significant	Enriched in surface-labeled proteome protein 1	ESP1	-0.569021
359	Tb927.2.1700	514.624	-0.778804	0.3456	-2.25348	0.0242288	0.0608858	none significant	Enriched in surface-labeled proteome protein 10	ESP10	-0.661649
1404	Tb927.4.3040	869.718	1.02509	0.287107	3.57041	0.000356424	0.00245249	upregulated	Enriched in surface-labeled proteome protein 11	ESP11	0.916562
2903	Tb927.7.4230	194.211	0.825607	0.241264	3.42201	0.000621594	0.00377525	none significant	Enriched in surface-labeled proteome protein 12	ESP12	0.760004
2905	Tb927.7.4260	814.467	0.360787	0.299772	1.20354	0.228769	0.335099	none significant	Enriched in surface-labeled proteome protein 13	ESP13	0.316867
2540	Tb927.7.470	537.329	0.277998	0.211945	1.31165	0.189638	0.289896	none significant	Enriched in surface-labeled proteome protein 14	ESP14	0.259749
5779	Tb927.10.10840	411.74	-0.662794	0.333305	-1.98855	0.0467509	0.100306	none significant	Enriched in surface-labeled proteome protein 15	ESP15	-0.568009
3095	Tb927.7.6570	753.127	1.26049	0.354318	3.5575	0.000374399	0.00255664	upregulated	Enriched in surface-labeled proteome protein 17	ESP17	1.07434
5264	Tb927.10.5090	709.266	0.972264	0.487181	1.99569	0.0459673	0.0991445	none significant	Enriched in surface-labeled proteome protein 18	ESP18	0.724903
7564	Tb927.11.8830	519.716	0.330587	0.270473	1.22226	0.22161	0.327149	none significant	Enriched in surface-labeled proteome protein 2	ESP2	0.296916
4902	Tb927.10.1230	551.795	0.414562	0.288464	1.43714	0.150679	0.244051	none significant	Enriched in surface-labeled proteome protein 23	ESP23	0.367484
3815	Tb927.8.6730	161.756	2.87304	0.580431	4.94984	7.43e-07	2.19e-05	upregulated	Enriched in surface-labeled proteome protein 24	ESP24	2.13413
5310	Tb927.10.5700	72.843	0.541835	0.401868	1.34829	0.177565	0.276032	none significant	Enriched in surface-labeled proteome protein 3	ESP3	0.435817
1993	Tb927.5.4010	546.31	1.86355	0.408631	4.56048	5.1e-06	9.5e-05	upregulated	Enriched in surface-labeled proteome protein 4	ESP4	1.54708
4882	Tb927.10.990	544.659	0.529283	0.257779	2.05324	0.0400489	0.0890801	none significant	Enriched in surface-labeled proteome protein 6	ESP6	0.4804
4536	Tb927.9.11480	896.287	0.0525502	0.3313	0.158618	0.87397	0.910145	none significant	Enriched in surface-labeled proteome protein 9	ESP9	0.0449079
5733	Tb927.10.10260	6004.02	2.2929	1.14886	1.99581	0.045955	0.0991418	none significant	EP1 procyclin	EP1	0.846378
5732	Tb927.10.10250	5699.56	3.845	1.27834	3.00781	0.00263133	0.0113508	upregulated	EP2 procyclin	EP2	1.33358
2075	Tb927.6.520	124.106	4.05095	0.775195	5.22571	1.73e-07	6.62e-06	upregulated	EP3-2 procyclin	EP3-2	2.73476
8854	Tb927.6.480	306.253	12.3818	2.26377	5.46956	4.51e-08	2.22e-06	upregulated	EP3-2 procyclin, surface protein EP3-2, surface protein EP3-2 procyclin precursor, procyclic form specific polypeptide A-beta precursor, PARP A-beta	N/A	11.0697
9092	Tb927.10.1140	2.36545	5.32423	1.9067	2.79238	0.00523213	0.0188277	upregulated	epsilon tubulin	TUBE1	1.02814
6774	Tb927.11.670	1045.4	0.938285	0.450888	2.08097	0.0374364	0.0846785	none significant	epsinR	N/A	0.725123
3448	Tb927.8.2910	74.558	-1.52474	0.619133	-2.4627	0.0137894	0.039454	downregulated	ER degradation-enhancing alpha-mannosidase-like protein 1, putative	EDEM1	-1.00612
8978	Tb927.8.2920	0.316594	2.85112	3.08861	0.923106	0.355952	NA	none significant	ER degradation-enhancing alpha-mannosidase-like protein 2, putative	EDEM2	0.216187
3449	Tb927.8.2930	7.587	-0.145867	0.75407	-0.19344	0.846615	0.890097	none significant	ER degradation-enhancing alpha-mannosidase-like protein 3, putative	EDEM3	-0.0798555
3450	Tb927.8.2940	108.769	0.19493	0.348632	0.559129	0.576073	0.67185	none significant	ER degradation-enhancing alpha-mannosidase-like protein 4, putative	EDEM4	0.164148
7510	Tb927.11.8140	306.269	0.257962	0.288545	0.894009	0.371317	0.483372	none significant	ER lumen retaining receptor protein, putative	N/A	0.228444
1166	Tb927.4.590	505.523	0.145737	0.269156	0.541459	0.588191	0.682008	none significant	ER membrane protein complex subunit 1	EMC1	0.13093
82	Tb927.1.860	591.767	-0.690379	0.30238	-2.28315	0.0224213	0.0574045	none significant	ER membrane protein complex subunit 10	EMC10	-0.60702
3069	Tb927.7.6260	715.506	-0.00581973	0.327593	-0.0177651	0.985826	0.990445	none significant	ER membrane protein complex subunit 2	EMC2	-0.00498901
5237	Tb927.10.4760	399.936	-0.260526	0.3279	-0.794527	0.426888	0.53825	none significant	ER membrane protein complex subunit 3	EMC3	-0.223434
2263	Tb927.6.2600	486.809	-0.118577	0.231448	-0.512326	0.608423	0.698097	none significant	ER membrane protein complex subunit 4	EMC4	-0.109384
1340	Tb927.4.2320	317.092	0.374961	0.471318	0.795559	0.426288	0.537756	none significant	ER membrane protein complex subunit 5	EMC5	0.280946
8397	Tb927.11.17010	202.207	-0.158304	0.324842	-0.487327	0.626027	0.713479	none significant	ER membrane protein complex subunit 6	EMC6	-0.136059
2623	Tb927.7.1290	418.085	-0.948617	0.30688	-3.09116	0.00199374	0.00914805	none significant	ER membrane protein complex subunit 7	EMC7	-0.834427
2651	Tb927.7.1570	188.897	-0.57358	0.287224	-1.99698	0.0458277	0.0989349	none significant	ER membrane protein complex subunit 8	EMC8	-0.509625
189	Tb927.1.2985	244.749	-1.32474	0.335168	-3.95245	7.74e-05	0.000772423	downregulated	ER protein Pkr1, putative	N/A	-1.14897
714	Tb927.3.1620	320.536	-0.48073	0.215541	-2.23033	0.0257252	0.0636908	none significant	ER-golgi trafficking TRAPP I complex 85 kDa subunit, putative	N/A	-0.448567
4198	Tb927.9.5260	361.486	-0.0743539	0.278107	-0.267358	0.789194	0.847231	none significant	ERAD-associated E3 ubiquitin-protein ligase HRD1, putative	HRD1	-0.0663429
8220	Tb927.11.15290	128.993	-1.7472	0.393932	-4.43528	9.2e-06	0.000146711	downregulated	eRF1 methyltransferase catalytic subunit, putative	Mtq2	-1.46259
4230	Tb927.9.6060	251.411	0.455523	0.25447	1.79008	0.0734405	0.139818	none significant	ERV/ALR sulfhydryl oxidase domain-containing protein	ERV1	0.414196
8767	Tb927.4.3210	0	NA	NA	NA	NA	NA	none significant	ESAG11-related protein, putative	N/A	0
8769	Tb927.4.3230	0	NA	NA	NA	NA	NA	none significant	ESAG11-related protein, putative	N/A	0
8771	Tb927.4.3250	0.0315787	2.39409	4.46682	0.535973	0.591977	NA	none significant	ESAG11-related protein, putative	N/A	0.091654
8773	Tb927.4.3270	0	NA	NA	NA	NA	NA	none significant	ESAG11-related protein, putative	N/A	0
9626	Tb927.11.18280	0.309623	2.80393	4.46257	0.628322	0.529793	NA	none significant	ESAG7 (expression site associated protein 7), putative (pseudogene)	N/A	0.107647
2288	Tb927.6.2850	1044.97	1.98113	0.509378	3.88931	0.000100529	0.000950119	upregulated	ESAG8-associated protein, putative	PIE8	1.50352
8686	Tb927.1.1660	0.255209	3.33749	4.4567	0.74887	0.453936	NA	none significant	ESCO acetyltransferase domain-containing protein	N/A	0.12866
7343	Tb927.11.6440	3248.2	0.486773	0.36398	1.33736	0.181105	0.28023	none significant	Essential Nuclear Factor, 49 kDa	ENF	0.405233
2201	Tb927.6.1900	451.013	-1.3789	0.324909	-4.24396	2.2e-05	0.000289603	downregulated	essential nuclear protein 1, putative	enp1	-1.20738
526	Tb927.2.4930	250.246	0.549163	0.257773	2.13042	0.0331373	0.0772231	none significant	esterase, putative	N/A	0.498525
6009	Tb927.10.13290	167.423	0.276968	0.293272	0.944407	0.344962	0.457326	none significant	ethanolamine phosphotransferase (EPT)	N/A	0.244391
8097	Tb927.11.14140	658.821	0.726946	0.360636	2.01573	0.0438278	0.0954904	none significant	ethanolamine-phosphate cytidylyltransferase	ECT	0.60901
929	Tb927.3.3810	201.143	0.00943355	0.254748	0.037031	0.97046	0.980585	none significant	Etoposide-induced protein 2.4 (EI24), putative	N/A	0.00856307
4172	Tb927.9.4680	8934.48	0.980566	0.539206	1.81854	0.0689824	0.133445	none significant	Eukaryotic initiation factor 4A-1	EIF4A1	0.692272
3333	Tb927.8.1800	156.682	-0.735869	0.304171	-2.41926	0.0155521	0.0432473	none significant	Eukaryotic membrane protein family, putative	N/A	-0.646493
6931	Tb927.11.2300	632.391	0.239938	0.241194	0.994795	0.319836	0.43164	none significant	eukaryotic peptide chain release factor subunit 1, putative	ERF1	0.219955
2666	Tb927.7.1710	157.22	-0.454926	0.42645	-1.06677	0.286074	0.396045	none significant	eukaryotic peptide chain release factor subunit 1, putative	N/A	-0.356923
4669	Tb927.9.13480	66.1062	-0.240121	0.461815	-0.519952	0.603097	0.693582	none significant	Eukaryotic protein of unknown function (DUF1764), putative	N/A	-0.181465
491	Tb927.2.4410	1678.91	1.08726	0.385866	2.81772	0.0048366	0.0177737	upregulated	Eukaryotic protein of unknown function (DUF846), putative	N/A	0.897374
215	Tb927.1.3390	376.813	0.298392	0.193576	1.54148	0.123201	0.208154	none significant	Eukaryotic protein of unknown function (DUF866), putative	N/A	0.281862
2408	Tb927.6.4060	165.076	0.0896661	0.43267	0.207239	0.835823	0.882856	none significant	Eukaryotic protein of unknown function (DUF872), putative	N/A	0.069735
1140	Tb927.4.320	223.34	-0.295712	0.253108	-1.16832	0.242677	0.349392	none significant	Eukaryotic protein of unknown function (DUF914), putative	N/A	-0.268907
7315	Tb927.11.6160	475.409	0.315075	0.295574	1.06598	0.286434	0.396255	none significant	eukaryotic release factor 3, putative	ERF3	0.277566
7283	Tb927.11.5840	488.037	0.101119	0.330897	0.305592	0.759915	0.82405	none significant	Eukaryotic translation initiation factor 1, putative, Protein translation factor SUI1 homolog, putative	EIF1	0.0864502
3725	Tb927.8.5880	392.286	0.650517	0.395214	1.64599	0.0997664	0.176819	none significant	eukaryotic translation initiation factor 1A, putative	N/A	0.527387
1901	Tb927.5.3120	911.508	0.0065865	0.281924	0.0233627	0.981361	0.988053	none significant	eukaryotic translation initiation factor 2 beta subunit, putative	EIF2B	0.00585946
8007	Tb927.11.13250	1144.23	0.0408687	0.249569	0.163757	0.869922	0.907304	none significant	eukaryotic translation initiation factor 2 gamma, putative	eIF-2-gamma	0.0372342
841	Tb927.3.2900	1190.09	0.37001	0.345987	1.06943	0.284874	0.394771	none significant	eukaryotic translation initiation factor 2 subunit alpha	EIF2A	0.312643
7422	Tb927.11.7210	234.025	-1.45671	0.299465	-4.86438	1.15e-06	3.05e-05	downregulated	eukaryotic translation initiation factor 2-alpha kinase 1, putative	EIF2AK1	-1.30256
1358	Tb927.4.2500	709.949	1.13301	0.209552	5.40683	6.42e-08	2.99e-06	upregulated	eukaryotic translation initiation factor 2-alpha kinase 2	EIF2AK2	1.06706
2301	Tb927.6.2980	325.689	-0.611051	0.253424	-2.41118	0.0159012	0.0440007	none significant	Eukaryotic translation initiation factor 2-alpha kinase 3, putative	eIF2K3	-0.556694
9456	Tb11.v5.0877	0.0437147	0	4.47027	0	1	NA	none significant	eukaryotic translation initiation factor 3 subunit 8, putative	N/A	0
3055	Tb927.7.6090	1507.28	-0.369562	0.28225	-1.30934	0.190418	0.290792	none significant	eukaryotic translation initiation factor 3 subunit a	EIF3A	-0.329065
1845	Tb927.5.2570	957.238	-0.312486	0.280518	-1.11396	0.265296	0.373362	none significant	eukaryotic translation initiation factor 3 subunit b	EIF3B	-0.27852
5544	Tb927.10.8270	344.918	-0.984421	0.359814	-2.73592	0.00622066	0.0212716	none significant	eukaryotic translation initiation factor 3 subunit c	EIF3C-2	-0.829437
5546	Tb927.10.8290	121.026	-1.42535	0.516148	-2.76152	0.00575335	0.0201166	downregulated	eukaryotic translation initiation factor 3 subunit c	EIF3C-1	-1.04732
2437	Tb927.6.4370	510.806	-0.758446	0.26394	-2.87356	0.0040588	0.0155631	none significant	eukaryotic translation initiation factor 3 subunit d	EIF3D	-0.686936
7848	Tb927.11.11590	644.62	-0.307712	0.324134	-0.949336	0.34245	0.454598	none significant	Eukaryotic translation initiation factor 3 subunit E	EIF3E	-0.264816
720	Tb927.3.1680	896.276	0.120639	0.287914	0.419012	0.675208	0.755571	none significant	Eukaryotic translation initiation factor 3 subunit F	EIF3F	0.106839
1299	Tb927.4.1930	676.777	-0.413962	0.221687	-1.86732	0.0618563	0.122989	none significant	eukaryotic translation initiation factor 3 subunit g	EIF3G	-0.384656
8970	Tb927.8.1170	1.73694	5.19375	2.03241	2.55546	0.0106047	0.03228	upregulated	eukaryotic translation initiation factor 3 subunit h	EIF3H-2	0.880881
8971	Tb927.8.1190	0.0315787	2.39409	4.46682	0.535973	0.591977	NA	none significant	eukaryotic translation initiation factor 3 subunit h	EIF3H-1	0.091654
7646	Tb927.11.9610	658.027	-0.951442	0.281815	-3.37612	0.000735152	0.00430528	none significant	eukaryotic translation initiation factor 3 subunit i	EIF3I	-0.852973
775	Tb927.3.2220	312.033	-0.667653	0.391738	-1.70433	0.0883188	0.160834	none significant	eukaryotic translation initiation factor 3 subunit j	EIF3J	-0.543195
8235	Tb927.11.15420	233.296	0.455137	0.396459	1.14801	0.250966	0.358973	none significant	eukaryotic translation initiation factor 3 subunit k	EIF3K	0.367568
5225	Tb927.10.4640	334.662	-1.32778	0.366327	-3.62458	0.000289435	0.00209057	downregulated	eukaryotic translation initiation factor 3 subunit l	EIF3L	-1.12236
1743	Tb927.5.1490	99.815	0.56934	0.507499	1.12185	0.261925	0.370063	none significant	Eukaryotic translation initiation factor 4 gamma 1	eif4g1	0.411878
4208	Tb927.9.5460	1122.81	0.385274	0.253683	1.51872	0.128832	0.215806	none significant	Eukaryotic translation initiation factor 4 gamma 2	eif4g2	0.350364
3623	Tb927.8.4820	4.90697	1.4952	0.844237	1.77106	0.0765503	0.144516	none significant	eukaryotic translation initiation factor 4 gamma 3	EIF4G3	0.759929
6534	Tb11.v5.0659	18.5932	1.93166	0.582656	3.31526	0.000915586	0.00504681	upregulated	Eukaryotic translation initiation factor 4 gamma 3, putative	EIF4G3	1.35393
7742	Tb927.11.10560	2387.5	0.0213616	0.361681	0.059062	0.952903	0.967933	none significant	eukaryotic translation initiation factor 4 gamma 4	EIF4G4	0.0177722
3594	Tb927.8.4500	327.037	0.721938	0.287479	2.51127	0.0120297	0.035525	none significant	Eukaryotic translation initiation factor 4 gamma 5	eif4g5	0.642387
6596	Tb11.v5.0763	76.7601	0.305944	0.818588	0.373747	0.708593	0.783008	none significant	Eukaryotic translation initiation factor 4 gamma 5, putative	EIF4G5	0.155778
5262	Tb927.10.5020	415.06	-1.35892	0.340383	-3.99232	6.54e-05	0.000678154	downregulated	Eukaryotic translation initiation factor 4E type 5	eif4e5	-1.17476
2661	Tb927.7.1670	582.369	-0.15056	0.254659	-0.591221	0.554372	0.652283	none significant	Eukaryotic translation initiation factor 4E type 6	eif4e6	-0.136698
6927	Tb927.11.2260	1741.42	1.56983	0.430104	3.64987	0.000262372	0.0019483	upregulated	Eukaryotic translation initiation factor 4E-1	EIF4E1	1.2636
6266	Tb927.10.16070	66.3738	-0.649514	0.49229	-1.31937	0.187044	0.287072	none significant	Eukaryotic translation initiation factor 4E-2	EIF4E2	-0.478113
7867	Tb927.11.11770	1205.14	0.450909	0.402786	1.11948	0.262937	0.370912	none significant	Eukaryotic translation initiation factor 4E-3	EIF4E3	0.361954
2198	Tb927.6.1870	952.573	-0.238957	0.366801	-0.651461	0.514749	0.618014	none significant	Eukaryotic translation initiation factor 4E-4	EIF4E4	-0.198011
6552	Tb11.v5.0684	18.6691	-0.432548	0.73878	-0.585489	0.558219	0.65561	none significant	eukaryotic translation initiation factor 5, putative	N/A	-0.241517
5055	Tb927.10.2770	717.105	0.284707	0.285003	0.998959	0.317814	0.429362	none significant	eukaryotic translation initiation factor 5, putative	N/A	0.252853
6776	Tb927.11.740	1270.84	0.548598	0.444263	1.23485	0.216887	0.321829	none significant	eukaryotic translation initiation factor 5A	EIF5A	0.423418
9120	Tb927.10.5300	0.0658755	2.47465	4.46589	0.554122	0.579495	NA	none significant	eukaryotic translation initiation factor 6 (eIF-6), putative	N/A	0.0947926
9254	Tb11.v5.0246	0.0218573	0	4.47027	0	1	NA	none significant	eukaryotic translation initiation factor 6, putative	N/A	0
1935	Tb927.5.3450	289.849	-0.302015	0.269303	-1.12147	0.262088	0.370237	none significant	eukaryotic translation initiation factor eIF2A, putative	N/A	-0.27145
5530	Tb927.10.8140	73.8246	-0.7462	0.593574	-1.25713	0.208706	0.31299	none significant	EVE domain containing protein, putative	N/A	-0.493474
4828	Tb927.10.420	340.82	-0.851889	0.353753	-2.40815	0.0160336	0.04433	none significant	Exocyst complex component EXO99	EXO99	-0.719601
3413	Tb927.8.2580	364.198	-1.27505	0.238398	-5.34842	8.87e-08	3.84e-06	downregulated	exocyst complex component Sec10, putative	N/A	-1.18312
1887	Tb927.5.2980	482.636	-0.766187	0.256442	-2.98776	0.00281034	0.0119038	none significant	Exocyst complex component Sec3, putative	N/A	-0.697663
6860	Tb927.11.1610	428.102	-0.722831	0.387564	-1.86506	0.0621727	0.123264	none significant	Exocyst complex component Sec6, putative	N/A	-0.590928
3477	Tb927.8.3220	605.14	1.46672	0.229777	6.38324	1.73e-10	2.03e-08	upregulated	Exodeoxyribonuclease 1	EXO1	1.3721
1053	Tb927.3.5140	826.06	1.64705	0.288553	5.70798	1.14e-08	7.8e-07	upregulated	exonuclease, putative	N/A	1.49081
8292	Tb927.11.16000	139.517	0.309523	0.208024	1.48792	0.136772	0.22658	none significant	exonuclease, putative	N/A	0.289924
665	Tb927.3.1100	41.5542	-0.240042	0.579304	-0.414363	0.678608	0.757964	none significant	exonuclease, putative	N/A	-0.160063
1054	Tb927.3.5150	282.245	0.414521	0.32081	1.29211	0.19632	0.298238	none significant	exonuclease, putative	N/A	0.358007
1052	Tb927.3.5130	555.469	1.06559	0.349998	3.04457	0.00233014	0.010288	upregulated	exonuclease, putative	N/A	0.907104
4101	Tb927.9.3280	347.224	-0.542221	0.2575	-2.10571	0.0352293	0.0809859	none significant	exopolyphosphatase	PPX1	-0.49229
1714	Tb927.5.1200	336.064	-0.0780572	0.285048	-0.273839	0.784208	0.843245	none significant	exosome complex component CSL4	CSL4	-0.0692773
2089	Tb927.6.670	658.88	-0.0647307	0.34672	-0.186694	0.8519	0.894432	none significant	exosome complex component RRP45	RRP45	-0.0545808
4283	Tb927.9.7070	132.812	-0.549454	0.303327	-1.81143	0.0700749	0.135037	none significant	exosome complex exonuclease RRP40	RRP40	-0.481964
9577	Tb11.02.5380	0.0315787	2.39409	4.46682	0.535973	0.591977	NA	none significant	exosome complex exonuclease RRP44p homologue	RRP44	0.091654
8623	Tb11.02.5380b	1.83	0.0895078	1.34557	0.0665202	0.946964	0.963219	none significant	exosome complex exonuclease RRP44p homologue, putative	N/A	0.0257277
172	Tb927.1.2580	675.464	0.331914	0.267494	1.24083	0.214669	0.319442	none significant	exosome-associated protein 1	EAP1	0.298766
8355	Tb927.11.16600	215.323	0.761898	0.378243	2.01431	0.0439772	0.0957201	none significant	exosome-associated protein 2	EAP2	0.628657
2991	Tb927.7.5460	232.033	0.322892	0.27159	1.1889	0.23448	0.341189	none significant	exosome-associated protein 3	EAP3	0.289752
7789	Tb927.11.11030	185.62	-0.0766489	0.462222	-0.165827	0.868293	0.906266	none significant	exosome-associated protein 4	EAP4	-0.0578597
8119	Tb927.11.14340	348.756	-1.01134	0.286187	-3.53386	0.000409545	0.00272234	downregulated	exportin 1	XPO1	-0.904669
5472	Tb927.10.7580	201.297	-1.27643	0.280656	-4.54804	5.41e-06	9.93e-05	downregulated	Exportin-5, putative	Xpo-5	-1.15208
390	Tb927.2.2240	412.366	0.00417098	0.208794	0.0199765	0.984062	0.989676	none significant	exportin-T, putative	Xpo-t	0.00390306
2766	Tb927.7.2780	626.313	-0.437899	0.36093	-1.21325	0.225034	0.33065	none significant	Expression activator 1	XAC1	-0.365358
1625	Tb927.5.285b	132.781	4.27219	1.02501	4.16797	3.07e-05	0.000376611	upregulated	expression site associated gene (ESAG) 4 protein, putative	N/A	2.15824
5153	Tb927.10.3800	407.74	0.183001	0.303618	0.602735	0.546685	0.646119	none significant	Expression site body (ESB)-specific protein 1	ESB1	0.160086
9633	Tb09.v4.0016	0.465981	3.10032	3.17458	0.97661	0.328763	0.441372	none significant	expression site- associated gene (ESAG) protein, putative, expression site associated gene 5 (ESAG5) protein, putative, chrIX additional, unordered contigs	N/A	0.223964
8654	Tb10.v4.0032	3.48592	2.45974	1.23033	1.99926	0.0455804	0.098546	none significant	expression site- associated gene 3 (ESAG3) protein, putative, expression site associated gene (ESAG) protein, putative, chrX additional, unordered contigs	N/A	0.834158
9547	Tb927.11.130	63.1859	9.96469	1.52872	6.51832	7.11e-11	1.05e-08	upregulated	expression site-associated gene (ESAG, pseudogene), putative	N/A	9.4426
8670	Tb05.5K5.350	0	NA	NA	NA	NA	NA	none significant	expression site-associated gene (ESAG, pseudogene), putative, BAC from homologous region on chr5, expression site-associated gene 3 (ESAG3), degenerate	N/A	0
9630	Tb08.27P2.520	1.50598	2.85951	2.38603	1.19844	0.230747	0.337392	none significant	expression site-associated gene (ESAG, pseudogene), putative, BAC from homologous region on chr8, expression site-associated gene 3 (ESAG3), degenerate	N/A	0.343347
9662	Tb09.v4.0132	0.467686	3.26065	2.79881	1.16501	0.244014	0.350824	none significant	expression site-associated gene (ESAG, pseudogene), putative, chrIX additional, unordered contigs, expression site-associated gene 2/3 (ESAG2/ESAG3), pseudogene	N/A	0.296273
8657	Tb09.v4.0154	4.50836	1.29877	1.06989	1.21394	0.224772	0.330373	none significant	expression site-associated gene (ESAG, pseudogene), putative, chrIX additional, unordered contigs, expression site-associated gene 3 (ESAG3, pseudogene), putative	N/A	0.506821
9690	Tb10.v4.0181	0.0212613	0	4.47027	0	1	NA	none significant	expression site-associated gene (ESAG, pseudogene), putative, chrX additional, unordered contig, expression site-associated gene 3 (ESAG3, pseudogene), putative	N/A	0
9697	Tb10.v4.0224	0.292567	3.15931	4.07283	0.775702	0.437925	NA	none significant	expression site-associated gene (ESAG, pseudogene), putative, chrX additional, unordered contig, expression site-associated gene 3 (ESAG3), degenerate	N/A	0.144078
9712	Tb11.0220	0	NA	NA	NA	NA	NA	none significant	expression site-associated gene (ESAG, pseudogene), putative, chrXI additional, unordered contigs, expression site-associated gene 3 (ESAG3), degenerate	N/A	0
9683	Tb10.v4.0101	2.35039	5.56777	2.60268	2.13924	0.0324162	0.0760593	none significant	expression site-associated gene (ESAG, pseudogene), putative, expression site-associated gene (ESAG, pseudogene), fragment, chrX additional, unordered contig	N/A	0.600944
8849	Tb927.5.5230	0	NA	NA	NA	NA	NA	none significant	expression site-associated gene (ESAG, pseudogene), putative, expression site-associated gene (ESAG), degenerate	N/A	0
609	Tb927.3.550	12.6561	1.38285	0.769491	1.7971	0.0723201	0.138328	none significant	expression site-associated gene (ESAG, pseudogene), putative, expression site-associated gene 1 (ESAG1), degenerate	N/A	0.763429
1114	Tb927.3.5800	27.743	0.15268	0.482628	0.316353	0.751735	0.817739	none significant	expression site-associated gene (ESAG, pseudogene), putative, expression site-associated gene 1 (ESAG1), degenerate	N/A	0.112881
8877	Tb927.6.3380	1.01667	4.52567	2.55876	1.7687	0.0769447	0.145079	none significant	expression site-associated gene (ESAG, pseudogene), putative, expression site-associated gene 1 (ESAG1), degenerate	N/A	0.491635
292	Tb927.1.5235	0.851495	-1.11313	1.79135	-0.621392	0.534342	0.635355	none significant	expression site-associated gene (ESAG, pseudogene), putative, expression site-associated gene 1 (ESAG1), fragment	N/A	-0.21149
2053	Tb927.6.230	22.0332	0.389135	0.556312	0.699491	0.484245	0.590522	none significant	expression site-associated gene (ESAG, pseudogene), putative, expression site-associated gene 1 (ESAG1), fragment	N/A	0.266467
8578	Tb927.3.2530	4.76537	1.89274	1.32678	1.42656	0.153707	0.247708	none significant	expression site-associated gene (ESAG, pseudogene), putative, expression site-associated gene 11 (ESAG11), degenerate	N/A	0.567764
8728	Tb927.3.530	0	NA	NA	NA	NA	NA	none significant	expression site-associated gene (ESAG, pseudogene), putative, expression site-associated gene 11 (ESAG11), degenerate	N/A	0
1116	Tb927.3.5820	15.0115	1.07264	1.09488	0.979691	0.327238	0.439719	none significant	expression site-associated gene (ESAG, pseudogene), putative, expression site-associated gene 11 (ESAG11), degenerate	N/A	0.405108
149	Tb927.1.2060	158.769	-0.265445	0.343695	-0.772327	0.439921	0.551631	none significant	expression site-associated gene (ESAG, pseudogene), putative, expression site-associated gene 11 (ESAG11), fragment	N/A	-0.224579
150	Tb927.1.2070	4.46853	-0.71692	1.02885	-0.696819	0.485916	0.591918	none significant	expression site-associated gene (ESAG, pseudogene), putative, expression site-associated gene 11 (ESAG11), fragment	N/A	-0.289456
2512	Tb927.7.160	48.0532	-0.144757	0.398576	-0.363186	0.716466	0.789287	none significant	expression site-associated gene (ESAG, pseudogene), putative, expression site-associated gene 2 (ESAG2), degenerate	N/A	-0.116401
8588	Tb927.6.3390	3.56329	1.97364	1.22851	1.60653	0.108157	0.187846	none significant	expression site-associated gene (ESAG, pseudogene), putative, expression site-associated gene 2 (ESAG2), frameshift	N/A	0.659149
9698	Tb10.v4.0234	0	NA	NA	NA	NA	NA	none significant	expression site-associated gene (ESAG, pseudogene), putative, expression site-associated gene 3 (ESAG3, pseudogene), putative, chrX additional, unordered contig	N/A	0
9541	Tb927.11.20070	1.472	4.65856	2.25813	2.06301	0.0391114	0.0875493	none significant	expression site-associated gene (ESAG, pseudogene), putative, expression site-associated gene 3 (ESAG3), degenerate	N/A	0.637111
377	Tb927.2.2029	127.789	-0.582746	0.27554	-2.11493	0.0344362	0.0796729	none significant	expression site-associated gene (ESAG, pseudogene), putative, expression site-associated gene 3 (ESAG3), degenerate	N/A	-0.522398
8722	Tb927.3.110	0	NA	NA	NA	NA	NA	none significant	expression site-associated gene (ESAG, pseudogene), putative, expression site-associated gene 3 (ESAG3), degenerate	N/A	0
8724	Tb927.3.250	0	NA	NA	NA	NA	NA	none significant	expression site-associated gene (ESAG, pseudogene), putative, expression site-associated gene 3 (ESAG3), degenerate	N/A	0
8792	Tb927.4.5480	0	NA	NA	NA	NA	NA	none significant	expression site-associated gene (ESAG, pseudogene), putative, expression site-associated gene 3 (ESAG3), degenerate	N/A	0
8794	Tb927.4.5660	0	NA	NA	NA	NA	NA	none significant	expression site-associated gene (ESAG, pseudogene), putative, expression site-associated gene 3 (ESAG3), degenerate	N/A	0
8842	Tb927.5.4660	0	NA	NA	NA	NA	NA	none significant	expression site-associated gene (ESAG, pseudogene), putative, expression site-associated gene 3 (ESAG3), degenerate	N/A	0
8843	Tb927.5.4720	0	NA	NA	NA	NA	NA	none significant	expression site-associated gene (ESAG, pseudogene), putative, expression site-associated gene 3 (ESAG3), degenerate	N/A	0
8844	Tb927.5.4760	0	NA	NA	NA	NA	NA	none significant	expression site-associated gene (ESAG, pseudogene), putative, expression site-associated gene 3 (ESAG3), degenerate	N/A	0
8845	Tb927.5.4860	0	NA	NA	NA	NA	NA	none significant	expression site-associated gene (ESAG, pseudogene), putative, expression site-associated gene 3 (ESAG3), degenerate	N/A	0
8891	Tb927.6.5400	0	NA	NA	NA	NA	NA	none significant	expression site-associated gene (ESAG, pseudogene), putative, expression site-associated gene 3 (ESAG3), degenerate	N/A	0
8892	Tb927.6.5490	2.40338	5.67106	4.4317	1.27966	0.200665	0.303457	none significant	expression site-associated gene (ESAG, pseudogene), putative, expression site-associated gene 3 (ESAG3), degenerate	N/A	0.223684
8893	Tb927.6.5510	0	NA	NA	NA	NA	NA	none significant	expression site-associated gene (ESAG, pseudogene), putative, expression site-associated gene 3 (ESAG3), degenerate	N/A	0
2511	Tb927.6.5580	13.1219	-0.659452	0.863131	-0.764023	0.444854	0.555641	none significant	expression site-associated gene (ESAG, pseudogene), putative, expression site-associated gene 3 (ESAG3), degenerate	N/A	-0.320561
8894	Tb927.6.5720	0.0209848	0	4.47027	0	1	NA	none significant	expression site-associated gene (ESAG, pseudogene), putative, expression site-associated gene 3 (ESAG3), degenerate	N/A	0
8895	Tb927.6.5770	0.133031	2.80393	4.46257	0.628322	0.529793	NA	none significant	expression site-associated gene (ESAG, pseudogene), putative, expression site-associated gene 3 (ESAG3), degenerate	N/A	0.107647
8897	Tb927.7.130	0.133031	2.80393	4.46257	0.628322	0.529793	NA	none significant	expression site-associated gene (ESAG, pseudogene), putative, expression site-associated gene 3 (ESAG3), degenerate	N/A	0.107647
8962	Tb927.8.120	0	NA	NA	NA	NA	NA	none significant	expression site-associated gene (ESAG, pseudogene), putative, expression site-associated gene 3 (ESAG3), degenerate	N/A	0
8965	Tb927.8.370	1.58921	4.82016	2.1907	2.20029	0.0277866	0.0675685	none significant	expression site-associated gene (ESAG, pseudogene), putative, expression site-associated gene 3 (ESAG3), degenerate	N/A	0.700165
8967	Tb927.8.450	1.55408	4.38141	2.20243	1.98935	0.0466628	0.100216	none significant	expression site-associated gene (ESAG, pseudogene), putative, expression site-associated gene 3 (ESAG3), degenerate	N/A	0.621987
9531	Tb927.11.19600	0	NA	NA	NA	NA	NA	none significant	expression site-associated gene (ESAG, pseudogene), putative, expression site-associated gene 3 (ESAG3), degenerate and frameshifted	N/A	0
9535	Tb927.11.19760	0.246996	2.75645	3.73573	0.737862	0.460598	NA	none significant	expression site-associated gene (ESAG, pseudogene), putative, expression site-associated gene 3 (ESAG3), degenerate and frameshifted	N/A	0.147387
8418	Tb08.27P2.160	7.22834	1.44172	1.22283	1.179	0.238399	0.344867	none significant	expression site-associated gene (ESAG, pseudogene), putative, expression site-associated gene 3 (ESAG3), degenerate, BAC from homologous region on chr8	N/A	0.477627
9675	Tb10.v4.0057	0	NA	NA	NA	NA	NA	none significant	expression site-associated gene (ESAG, pseudogene), putative, expression site-associated gene 3 (ESAG3), degenerate, chrX additional, unordered contig	N/A	0
9711	Tb11.0160	0	NA	NA	NA	NA	NA	none significant	expression site-associated gene (ESAG, pseudogene), putative, expression site-associated gene 3 (ESAG3), degenerate, chrXI additional, unordered contigs	N/A	0
9729	Tb11.0700	0	NA	NA	NA	NA	NA	none significant	expression site-associated gene (ESAG, pseudogene), putative, expression site-associated gene 3 (ESAG3), degenerate, chrXI additional, unordered contigs	N/A	0
9000	Tb927.9.260	0.915162	4.49922	4.44402	1.01242	0.311337	0.422575	none significant	expression site-associated gene (ESAG, pseudogene), putative, expression site-associated gene 3 (ESAG3), fragment	N/A	0.17524
9002	Tb927.9.450	0.375498	3.04953	4.30085	0.709053	0.478292	NA	none significant	expression site-associated gene (ESAG, pseudogene), putative, expression site-associated gene 3 (ESAG3), fragment	N/A	0.125555
9628	Tb08.27P2.250	1.58104	4.58868	2.1692	2.11537	0.0343981	0.0796561	none significant	expression site-associated gene (ESAG, pseudogene), putative, expression site-associated gene 3 (ESAG3), frameshift, BAC from homologous region on chr8	N/A	0.673468
9528	Tb927.11.19470	4.22256	6.37305	4.01621	1.58683	0.112551	0.194034	none significant	expression site-associated gene (ESAG, pseudogene), putative, expression site-associated gene 3 (ESAG3), frameshifted and degenerate	N/A	0.305402
9542	Tb927.11.20150	0.38279	2.11902	4.27025	0.496227	0.619734	NA	none significant	expression site-associated gene (ESAG, pseudogene), putative, expression site-associated gene 3 (ESAG3), frameshifted and degenerate	N/A	0.088194
295	Tb927.1.5280	5.81862	-0.22161	0.857863	-0.258328	0.796154	0.85267	none significant	expression site-associated gene (ESAG, pseudogene), putative, expression site-associated gene 3 (ESAG3), pseudogene	N/A	-0.107852
9006	Tb927.9.620	0	NA	NA	NA	NA	NA	none significant	expression site-associated gene (ESAG, pseudogene), putative, expression site-associated gene 3 (ESAG3), pseudogene	N/A	0
347	Tb927.2.1260	132.178	0.186476	0.447232	0.416956	0.676711	0.756504	none significant	expression site-associated gene (ESAG, pseudogene), putative, expression site-associated gene 4 (ESAG4), degenerate	N/A	0.142979
320	Tb927.2.660	132.473	-0.115269	0.343171	-0.335894	0.73695	0.80574	none significant	expression site-associated gene (ESAG, pseudogene), putative, expression site-associated gene 4 (ESAG4), degenerate	N/A	-0.0975081
8443	Tb09.v4.0108	180.769	0.157855	0.29112	0.542234	0.587657	0.681652	none significant	expression site-associated gene (ESAG, pseudogene), putative, expression site-associated gene 8 (ESAG8), pseudogene, chrIX additional, unordered contigs	N/A	0.13946
3981	Tb927.9.680	98.5198	-1.06501	0.419792	-2.537	0.0111806	0.0336462	downregulated	expression site-associated gene (ESAG, pseudogene), putative, expression site-associated gene 9 (ESAG9), pseudogene	N/A	-0.851246
6687	Tb11.01.6241	297.169	0.77014	0.466736	1.65006	0.0989315	0.175737	none significant	expression site-associated gene (ESAG) protein, putative	N/A	0.583441
9276	Tb11.v5.0282	0.0453147	0	4.47027	0	1	NA	none significant	expression site-associated gene (ESAG) protein, putative	N/A	0
9323	Tb11.v5.0367	1.29889	4.8574	2.20502	2.20288	0.0276031	0.0672312	none significant	expression site-associated gene (ESAG) protein, putative	N/A	0.698103
6405	Tb11.v5.0463	132.831	-0.156752	0.443921	-0.353107	0.724008	0.795358	none significant	expression site-associated gene (ESAG) protein, putative	N/A	-0.120573
9437	Tb11.v5.0826	1.55072	5.0595	2.19328	2.30682	0.021065	0.0547095	none significant	expression site-associated gene (ESAG) protein, putative	N/A	0.739793
8424	Tb09.v4.0018	27.0138	0.660367	0.521974	1.26513	0.205824	0.309388	none significant	expression site-associated gene (ESAG) protein, putative, chrIX additional, unordered contigs, expression site-associated gene 3 (ESAG3) protein, putative	N/A	0.471222
5201	Tb927.10.4370	51.5842	1.84317	0.396649	4.64685	3.37e-06	6.81e-05	upregulated	expression site-associated gene (ESAG) protein, putative, expression site-associated gene 3 (ESAG3) protein, putative	N/A	1.54486
9160	Tb927.10.9480	0	NA	NA	NA	NA	NA	none significant	expression site-associated gene (ESAG) protein, putative, expression site-associated gene 3 (ESAG3) protein, putative	N/A	0
5661	Tb927.10.9500	71.8813	0.115824	0.500734	0.231308	0.817075	0.870008	none significant	expression site-associated gene (ESAG) protein, putative, expression site-associated gene 3 (ESAG3) protein, putative	N/A	0.0840119
8582	Tb927.5.4600	5.39009	2.51281	1.10312	2.27791	0.0227317	0.058067	none significant	expression site-associated gene (ESAG) protein, putative, expression site-associated gene 3 (ESAG3) protein, putative	N/A	0.987408
9069	Tb927.9.15940	0.404363	3.71865	4.1314	0.900095	0.36807	0.479995	none significant	expression site-associated gene (ESAG) protein, putative, expression site-associated gene 3 (ESAG3) protein, putative	N/A	0.165503
2805	Tb927.7.3260	69.1278	0.40947	0.351582	1.16465	0.244162	0.350912	none significant	expression site-associated gene (ESAG) protein, putative, expression site-associated gene 7 (ESAG7) protein, putative	N/A	0.344401
8840	Tb927.5.4620	0.95698	3.37188	2.87431	1.17311	0.240752	0.347341	none significant	expression site-associated gene (ESAG) protein, putative, expression site-associated gene 9 (ESAG9) protein, putative	N/A	0.292312
8898	Tb927.7.170	0	NA	NA	NA	NA	NA	none significant	expression site-associated gene (ESAG) protein, putative, expression site-associated gene 9 (ESAG9) protein, putative	N/A	0
8850	Tb927.5.5340	0.106307	0	4.47027	0	1	NA	none significant	expression site-associated gene (ESAG), degenerate, expression site-associated gene (ESAG, pseudogene), putative	N/A	0
4793	Tb927.10.60	40.4524	-0.297947	0.54688	-0.544812	0.585883	0.680032	none significant	expression site-associated gene (ESAG), putative	N/A	-0.205933
3979	Tb927.9.660	60.12	0.12323	0.408627	0.30157	0.76298	0.826677	none significant	expression site-associated gene 1 (ESAG1) protein, expression site-associated gene (ESAG) protein	N/A	0.0981316
8490	Tb427.BES10.7	83.5794	-0.783681	1.5724	-0.498398	0.618203	0.706978	none significant	expression site-associated gene 1 (ESAG1) protein, putative	N/A	-0.181174
8511	Tb427.BES126.12	198.533	-0.547452	1.35631	-0.403633	0.686483	0.764295	none significant	expression site-associated gene 1 (ESAG1) protein, putative	N/A	-0.155947
8523	Tb427.BES129.13	79.0414	0.762079	1.63184	0.467005	0.640496	0.726751	none significant	expression site-associated gene 1 (ESAG1) protein, putative	N/A	0.166675
9789	Tb427.BES15.11	1.00192	4.63639	3.23563	1.43292	0.151881	0.245512	none significant	expression site-associated gene 1 (ESAG1) protein, putative	N/A	0.327562
8528	Tb427.BES153.12	2.12418	-0.607597	1.58319	-0.38378	0.701141	0.776966	none significant	expression site-associated gene 1 (ESAG1) protein, putative	N/A	-0.138899
8663	Tb427.BES28.13	1.23743	0.265238	2.03982	0.13003	0.896543	0.92552	none significant	expression site-associated gene 1 (ESAG1) protein, putative	N/A	0.0407982
8535	Tb427.BES29.8	23.5717	-0.329336	1.09726	-0.300142	0.764069	0.827557	none significant	expression site-associated gene 1 (ESAG1) protein, putative	N/A	-0.122878
8538	Tb427.BES4.10	9.76441	-0.939453	1.1919	-0.788194	0.430583	0.542111	none significant	expression site-associated gene 1 (ESAG1) protein, putative	N/A	-0.318675
8537	Tb427.BES5.11	0.809168	-0.989601	2.31535	-0.427409	0.669082	0.750208	none significant	expression site-associated gene 1 (ESAG1) protein, putative	N/A	-0.123484
9858	Tb427.BES51.11	0	NA	NA	NA	NA	NA	none significant	expression site-associated gene 1 (ESAG1) protein, putative	N/A	0
8557	Tb427.BES56.12	8.72535	-2.68958	1.62834	-1.65173	NA	NA	none significant	expression site-associated gene 1 (ESAG1) protein, putative	N/A	-0.607791
8559	Tb427.BES59.11	2.8194	-0.725325	1.56542	-0.463342	0.643119	0.728534	none significant	expression site-associated gene 1 (ESAG1) protein, putative	N/A	-0.16872
8561	Tb427.BES65.11	0.55704	-1.67555	2.43522	-0.688049	0.491422	0.597011	none significant	expression site-associated gene 1 (ESAG1) protein, putative	N/A	-0.192367
8569	Tb427.BES98.11	12.8549	-0.953116	0.943331	-1.01037	0.312317	0.423586	none significant	expression site-associated gene 1 (ESAG1) protein, putative	N/A	-0.425336
279	Tb927.1.4910	294.001	0.177811	0.333895	0.532534	0.594356	0.686505	none significant	expression site-associated gene 1 (ESAG1) protein, putative	N/A	0.151659
288	Tb927.1.5120	352.879	0.577774	0.320695	1.80163	0.0716034	0.137132	none significant	expression site-associated gene 1 (ESAG1) protein, putative	N/A	0.499858
291	Tb927.1.5200	29.5247	0.621007	0.464695	1.33637	0.181427	0.280486	none significant	expression site-associated gene 1 (ESAG1) protein, putative	N/A	0.470074
293	Tb927.1.5240	113.314	-0.607433	0.332745	-1.82552	0.0679226	0.131906	none significant	expression site-associated gene 1 (ESAG1) protein, putative	N/A	-0.520429
4791	Tb927.10.20	7.978	-0.699602	0.71281	-0.981471	0.326361	0.438746	none significant	expression site-associated gene 1 (ESAG1) protein, putative	N/A	-0.404097
8408	Tb927.11.17890	133.218	-0.384542	0.407618	-0.94339	0.345481	0.457813	none significant	expression site-associated gene 1 (ESAG1) protein, putative	N/A	-0.307039
9520	Tb927.11.18650	0	NA	NA	NA	NA	NA	none significant	expression site-associated gene 1 (ESAG1) protein, putative	N/A	0
807	Tb927.3.2520	9.9432	0.266613	0.973869	0.273767	0.784264	0.843245	none significant	expression site-associated gene 1 (ESAG1) protein, putative	N/A	0.113903
608	Tb927.3.520	97.3217	0.0317728	0.309836	0.102547	0.918322	0.94185	none significant	expression site-associated gene 1 (ESAG1) protein, putative	N/A	0.0276453
1117	Tb927.3.5830	133.294	-0.416481	0.52163	-0.798423	0.424625	0.535977	none significant	expression site-associated gene 1 (ESAG1) protein, putative	N/A	-0.296157
1226	Tb927.4.1200	87.7119	-0.373675	0.438038	-0.853066	0.393623	0.505426	none significant	expression site-associated gene 1 (ESAG1) protein, putative	N/A	-0.289575
8549	Tb427.BES40.20	14.8199	-4.73633	1.04218	-4.54462	5.5e-06	0.000100344	downregulated	expression site-associated gene 1 (ESAG1) protein, putative	N/A	-2.55353
9526	Tb927.11.19030	0	NA	NA	NA	NA	NA	none significant	expression site-associated gene 1 (ESAG1) protein, putative (pseudogene)	N/A	0
9746	Tb11.1020	0	NA	NA	NA	NA	NA	none significant	expression site-associated gene 1 (ESAG1) protein, putative, chrXI additional, unordered contigs	N/A	0
276	Tb927.1.4870	279.068	-0.332458	0.328375	-1.01243	0.311331	0.422575	none significant	expression site-associated gene 1 (ESAG1) protein, putative, expression site-associated gene (ESAG) protein, putative	N/A	-0.285134
2039	Tb927.5.4630	95.3495	-0.857773	0.488418	-1.75623	0.0790493	0.148024	none significant	expression site-associated gene 1 (ESAG1) protein, putative, expression site-associated gene (ESAG) protein, putative	N/A	-0.636817
4303	Tb927.9.7350	667.195	0.752737	0.230459	3.26625	0.00108981	0.00574367	none significant	expression site-associated gene 1 (ESAG1), pseudogene, expression site-associated gene (ESAG, pseudogene), putative	N/A	0.697251
8729	Tb927.3.540	0.0218573	0	4.47027	0	1	NA	none significant	expression site-associated gene 1 (ESAG1), truncated, expression site-associated gene (ESAG, pseudogene), putative	N/A	0
285	Tb927.1.5090	511.437	-0.642644	0.372074	-1.72719	0.084133	0.154956	none significant	expression site-associated gene 1(ESAG1), pseudogene, expression site-associated gene (ESAG, pseudogene), putative	N/A	-0.532183
8489	Tb427.BES10.6	168.301	-0.4352	1.1406	-0.381552	0.702794	0.77784	none significant	expression site-associated gene 11 (ESAG11, pseudogene), putative	N/A	-0.155066
8510	Tb427.BES126.11	152.141	0.684809	1.1801	0.580296	0.561715	0.658858	none significant	expression site-associated gene 11 (ESAG11, pseudogene), putative	N/A	0.234456
8522	Tb427.BES129.12	19.6506	-0.351993	1.68049	-0.209459	0.83409	0.88156	none significant	expression site-associated gene 11 (ESAG11, pseudogene), putative	N/A	-0.0735082
9788	Tb427.BES15.10	0	NA	NA	NA	NA	NA	none significant	expression site-associated gene 11 (ESAG11, pseudogene), putative	N/A	0
9801	Tb427.BES153.11	0	NA	NA	NA	NA	NA	none significant	expression site-associated gene 11 (ESAG11, pseudogene), putative	N/A	0
9814	Tb427.BES28.12	0	NA	NA	NA	NA	NA	none significant	expression site-associated gene 11 (ESAG11, pseudogene), putative	N/A	0
8534	Tb427.BES29.7	12.3071	0.480571	1.09463	0.439025	0.660643	0.742873	none significant	expression site-associated gene 11 (ESAG11, pseudogene), putative	N/A	0.18002
9837	Tb427.BES4.9	0.0877328	2.47464	4.46589	0.554119	0.579497	NA	none significant	expression site-associated gene 11 (ESAG11, pseudogene), putative	N/A	0.0947922
9846	Tb427.BES40.19	0	NA	NA	NA	NA	NA	none significant	expression site-associated gene 11 (ESAG11, pseudogene), putative	N/A	0
9857	Tb427.BES51.10	0	NA	NA	NA	NA	NA	none significant	expression site-associated gene 11 (ESAG11, pseudogene), putative	N/A	0
9864	Tb427.BES56.11	0	NA	NA	NA	NA	NA	none significant	expression site-associated gene 11 (ESAG11, pseudogene), putative	N/A	0
9874	Tb427.BES59.10	0	NA	NA	NA	NA	NA	none significant	expression site-associated gene 11 (ESAG11, pseudogene), putative	N/A	0
9886	Tb427.BES65.10	0	NA	NA	NA	NA	NA	none significant	expression site-associated gene 11 (ESAG11, pseudogene), putative	N/A	0
9891	Tb427.BES98.10	3.43151	4.20606	2.24271	1.87544	0.0607325	0.121304	none significant	expression site-associated gene 11 (ESAG11, pseudogene), putative	N/A	0.575556
8151	Tb11.01.6250	284.591	-0.275829	0.32081	-0.859789	0.389905	0.501983	none significant	expression site-associated gene 11 (ESAG11) protein, putative	N/A	-0.237997
6688	Tb11.01.6251	113.12	0.457739	0.401387	1.14039	0.254123	0.362108	none significant	expression site-associated gene 11 (ESAG11) protein, putative	N/A	0.367955
6548	Tb11.v5.0677	364.853	1.00164	0.466528	2.14701	0.0317927	0.0749625	none significant	expression site-associated gene 11 (ESAG11) protein, putative	N/A	0.763335
278	Tb927.1.4900	568.528	-0.40293	0.336364	-1.1979	0.230957	0.337644	none significant	expression site-associated gene 11 (ESAG11) protein, putative	N/A	-0.343409
287	Tb927.1.5110	250.773	0.037667	0.402823	0.0935077	0.9255	0.946876	none significant	expression site-associated gene 11 (ESAG11) protein, putative	N/A	0.0301583
4300	Tb927.9.7320	39.0106	1.99495	0.537841	3.70919	0.000207924	0.00163561	upregulated	expression site-associated gene 11 (ESAG11) protein, putative	N/A	1.47154
4305	Tb927.9.7400	194.845	1.59127	0.438228	3.63114	0.000282168	0.00205124	upregulated	expression site-associated gene 11 (ESAG11) protein, putative	N/A	1.27219
610	Tb927.3.560	260.832	0.486162	0.33994	1.43014	0.152677	0.246533	none significant	expression site-associated gene 11 (ESAG11) protein, putative	N/A	0.413396
9826	Tb427.BES5.10	0.736466	3.50058	3.15149	1.11077	0.266669	0.374767	none significant	expression site-associated gene 11 (ESAG11), degenerate	N/A	0.256964
275	Tb927.1.4860	40.8335	-1.10767	0.68282	-1.6222	0.104761	0.183363	none significant	expression site-associated gene 11 (ESAG11), pseudogene, expression site-associated gene (ESAG, pseudogene), putative	N/A	-0.669174
8519	Tb427.BES129.8	247.441	2.53192	1.52309	1.66236	0.0964412	0.172145	none significant	expression site-associated gene 12 (ESAG12) protein, putative	N/A	0.631784
9797	Tb427.BES153.7	0	NA	NA	NA	NA	NA	none significant	expression site-associated gene 12 (ESAG12) protein, putative	N/A	0
9811	Tb427.BES28.8	0	NA	NA	NA	NA	NA	none significant	expression site-associated gene 12 (ESAG12) protein, putative	N/A	0
9842	Tb427.BES40.11	1.28238	0	2.83815	0	1	1	none significant	expression site-associated gene 12 (ESAG12) protein, putative	N/A	0
9822	Tb427.BES5.6	0	NA	NA	NA	NA	NA	none significant	expression site-associated gene 12 (ESAG12) protein, putative	N/A	0
9882	Tb427.BES65.6	0	NA	NA	NA	NA	NA	none significant	expression site-associated gene 12 (ESAG12), putative	N/A	0
1115	Tb927.3.5810	118.534	0.68969	0.39156	1.76139	0.0781723	0.146871	none significant	expression site-associated gene 2 (ESAG2) (pseudogene)	N/A	0.561424
9608	Tb11.01.6240	0.0974542	2.66283	4.46391	0.596523	0.550826	NA	none significant	expression site-associated gene 2 (ESAG2) protein, putative	N/A	0.102134
1415	Tb927.4.3280	34.3345	3.8911	0.784556	4.95963	7.06e-07	2.11e-05	upregulated	expression site-associated gene 2 (ESAG2) protein, putative	N/A	2.53945
6608	Tb11.v5.0788	437.994	0.531689	0.373087	1.42511	0.154126	0.248079	none significant	expression site-associated gene 2 (ESAG2) protein, putative	N/A	0.439221
6623	Tb11.v5.0816	588.602	0.551692	0.280408	1.96746	0.04913	0.104023	none significant	expression site-associated gene 2 (ESAG2) protein, putative	N/A	0.492619
8488	Tb427.BES10.5	118.498	0.239061	1.11999	0.213449	0.830977	0.879714	none significant	expression site-associated gene 2 (ESAG2) protein, putative	N/A	0.0869901
8509	Tb427.BES126.10	492.205	-2.12964	1.39609	-1.52543	0.127152	0.213508	none significant	expression site-associated gene 2 (ESAG2) protein, putative	N/A	-0.598054
8521	Tb427.BES129.11	87.8752	1.7995	1.40154	1.28394	0.199163	0.301642	none significant	expression site-associated gene 2 (ESAG2) protein, putative	N/A	0.498533
9787	Tb427.BES15.9	0.0453147	0	4.47027	0	1	NA	none significant	expression site-associated gene 2 (ESAG2) protein, putative	N/A	0
9800	Tb427.BES153.10	0	NA	NA	NA	NA	NA	none significant	expression site-associated gene 2 (ESAG2) protein, putative	N/A	0
8662	Tb427.BES28.11	3.2818	1.00639	1.36621	0.736632	0.461346	0.570633	none significant	expression site-associated gene 2 (ESAG2) protein, putative	N/A	0.285087
8533	Tb427.BES29.6	185.996	0.269502	1.75168	0.153853	0.877726	0.912579	none significant	expression site-associated gene 2 (ESAG2) protein, putative	N/A	0.0528068
9836	Tb427.BES4.8	0	NA	NA	NA	NA	NA	none significant	expression site-associated gene 2 (ESAG2) protein, putative	N/A	0
9845	Tb427.BES40.18	0	NA	NA	NA	NA	NA	none significant	expression site-associated gene 2 (ESAG2) protein, putative	N/A	0
9825	Tb427.BES5.9	0	NA	NA	NA	NA	NA	none significant	expression site-associated gene 2 (ESAG2) protein, putative	N/A	0
9856	Tb427.BES51.9	0	NA	NA	NA	NA	NA	none significant	expression site-associated gene 2 (ESAG2) protein, putative	N/A	0
9863	Tb427.BES56.10	0	NA	NA	NA	NA	NA	none significant	expression site-associated gene 2 (ESAG2) protein, putative	N/A	0
9873	Tb427.BES59.9	0	NA	NA	NA	NA	NA	none significant	expression site-associated gene 2 (ESAG2) protein, putative	N/A	0
9885	Tb427.BES65.9	0	NA	NA	NA	NA	NA	none significant	expression site-associated gene 2 (ESAG2) protein, putative	N/A	0
9890	Tb427.BES98.9	0.500973	0	4.47027	0	1	1	none significant	expression site-associated gene 2 (ESAG2) protein, putative	N/A	0
148	Tb927.1.2040	113.577	0.888101	0.370279	2.39846	0.016464	0.045197	none significant	expression site-associated gene 2 (ESAG2) protein, putative	N/A	0.739883
4306	Tb927.9.7410	28.8769	2.63279	0.740651	3.5547	0.000378413	0.00257624	upregulated	expression site-associated gene 2 (ESAG2) protein, putative	N/A	1.60964
4301	Tb927.9.7330	76.8739	2.24833	0.600844	3.74196	0.000182594	0.00148305	upregulated	expression site-associated gene 2 (ESAG2) protein, putative	N/A	1.5726
277	Tb927.1.4890	228.223	0.768476	0.445254	1.72593	0.0843604	0.15523	none significant	expression site-associated gene 2 (ESAG2) protein, putative	N/A	0.594875
286	Tb927.1.5100	937.56	0.754193	0.323827	2.329	0.0198591	0.0522403	none significant	expression site-associated gene 2 (ESAG2) protein, putative	N/A	0.652337
6609	Tb11.v5.0789	164.834	1.8726	0.533427	3.5105	0.000447257	0.00292765	upregulated	expression site-associated gene 2 (ESAG2) protein, putative	N/A	1.37905
611	Tb927.3.570	266.729	1.62143	0.437806	3.70354	0.000212613	0.00166522	upregulated	expression site-associated gene 2 (ESAG2) protein, putative	N/A	1.29837
6547	Tb11.v5.0676	70.0148	1.68153	0.545293	3.08372	0.0020443	0.00933721	upregulated	expression site-associated gene 2 (ESAG2) protein, putative	N/A	1.21167
8150	Tb927.11.14620	198.286	0.950918	0.443751	2.14291	0.0321204	0.0755966	none significant	expression site-associated gene 2 (ESAG2) protein, putative	N/A	0.740341
806	Tb927.3.2510	38.1813	0.421946	0.522934	0.806882	0.419735	0.531275	none significant	expression site-associated gene 2 (ESAG2) protein, putative	N/A	0.299645
4796	Tb927.10.100	28.857	0.0735221	0.489222	0.150284	0.880541	0.914121	none significant	expression site-associated gene 2 (ESAG2), degenerate, expression site-associated gene (ESAG, pseudogene), putative	N/A	0.0539708
8487	Tb427.BES10.4	101.501	0.616974	1.42663	0.432469	0.665401	0.746848	none significant	expression site-associated gene 3 (ESAG3, pseudogene), putative	N/A	0.163933
8494	Tb427.BES122.4	10.4322	1.80641	1.24442	1.45161	0.14661	0.238446	none significant	expression site-associated gene 3 (ESAG3, pseudogene), putative	N/A	0.590092
9773	Tb427.BES126.14	0.0212613	0	4.47027	0	1	NA	none significant	expression site-associated gene 3 (ESAG3, pseudogene), putative	N/A	0
8504	Tb427.BES126.5	56.4855	-0.190792	1.3543	-0.140879	0.887965	0.919405	none significant	expression site-associated gene 3 (ESAG3, pseudogene), putative	N/A	-0.0543703
8527	Tb427.BES134.5	6.08374	-0.24432	1.63813	-0.149145	0.881439	0.914856	none significant	expression site-associated gene 3 (ESAG3, pseudogene), putative	N/A	-0.053013
9783	Tb427.BES15.5	0	NA	NA	NA	NA	NA	none significant	expression site-associated gene 3 (ESAG3, pseudogene), putative	N/A	0
9802	Tb427.BES153.13	0	NA	NA	NA	NA	NA	none significant	expression site-associated gene 3 (ESAG3, pseudogene), putative	N/A	0
9795	Tb427.BES153.5	0	NA	NA	NA	NA	NA	none significant	expression site-associated gene 3 (ESAG3, pseudogene), putative	N/A	0
9809	Tb427.BES28.6	0	NA	NA	NA	NA	NA	none significant	expression site-associated gene 3 (ESAG3, pseudogene), putative	N/A	0
8532	Tb427.BES29.5	143.009	-1.18039	1.05382	-1.1201	0.262671	0.370728	none significant	expression site-associated gene 3 (ESAG3, pseudogene), putative	N/A	-0.467604
9832	Tb427.BES4.4	0	NA	NA	NA	NA	NA	none significant	expression site-associated gene 3 (ESAG3, pseudogene), putative	N/A	0
8541	Tb427.BES40.5	5.40615	0.300199	2.88869	0.103922	0.917231	0.940945	none significant	expression site-associated gene 3 (ESAG3, pseudogene), putative	N/A	0.025458
9820	Tb427.BES5.4	0	NA	NA	NA	NA	NA	none significant	expression site-associated gene 3 (ESAG3, pseudogene), putative	N/A	0
9852	Tb427.BES51.5	0	NA	NA	NA	NA	NA	none significant	expression site-associated gene 3 (ESAG3, pseudogene), putative	N/A	0
9855	Tb427.BES51.8	0	NA	NA	NA	NA	NA	none significant	expression site-associated gene 3 (ESAG3, pseudogene), putative	N/A	0
8554	Tb427.BES56.5	59.679	-0.0355963	1.12421	-0.0316635	0.97474	0.983586	none significant	expression site-associated gene 3 (ESAG3, pseudogene), putative	N/A	-0.0128879
8556	Tb427.BES56.9	25.422	0.252469	1.47028	0.171715	0.863662	0.90317	none significant	expression site-associated gene 3 (ESAG3, pseudogene), putative	N/A	0.0641707
9869	Tb427.BES59.5	0	NA	NA	NA	NA	NA	none significant	expression site-associated gene 3 (ESAG3, pseudogene), putative	N/A	0
9872	Tb427.BES59.8	0	NA	NA	NA	NA	NA	none significant	expression site-associated gene 3 (ESAG3, pseudogene), putative	N/A	0
9887	Tb427.BES65.12	0	NA	NA	NA	NA	NA	none significant	expression site-associated gene 3 (ESAG3, pseudogene), putative	N/A	0
9880	Tb427.BES65.4	0.0632309	0	4.47027	0	1	NA	none significant	expression site-associated gene 3 (ESAG3, pseudogene), putative	N/A	0
8564	Tb427.BES98.4	135.016	-1.23233	1.27404	-0.967261	0.333414	0.445955	none significant	expression site-associated gene 3 (ESAG3, pseudogene), putative	N/A	-0.385108
8568	Tb427.BES98.8	11.7419	-1.88536	1.35378	-1.39266	0.163721	0.259528	none significant	expression site-associated gene 3 (ESAG3, pseudogene), putative	N/A	-0.549726
8517	Tb427.BES129.6	114.012	4.80835	1.58097	3.0414	0.00235483	0.0103716	upregulated	expression site-associated gene 3 (ESAG3, pseudogene), putative	N/A	1.26559
9705	Tb10.v4.0255	1.00703	4.52556	2.31711	1.9531	0.0508073	0.106473	none significant	expression site-associated gene 3 (ESAG3, pseudogene), putative, chrX additional, unordered contig, expression site-associated gene (ESAG, pseudogene), putative	N/A	0.588585
9545	Tb927.11.20560	0	NA	NA	NA	NA	NA	none significant	expression site-associated gene 3 (ESAG3, pseudogene), putative, expression site-associated gene (ESAG, pseudogene), putative	N/A	0
9677	Tb10.v4.0066	0.0440182	2.47466	4.46589	0.554124	0.579494	NA	none significant	expression site-associated gene 3 (ESAG3, pseudogene), putative, expression site-associated gene (ESAG, pseudogene), putative, chrX additional, unordered contig	N/A	0.094793
9084	Tb927.9.17500	0	NA	NA	NA	NA	NA	none significant	expression site-associated gene 3 (ESAG3, pseudogene), putative, expression site-associated gene 3 (ESAG3), degenerate	N/A	0
9010	Tb927.9.1080	0	NA	NA	NA	NA	NA	none significant	expression site-associated gene 3 (ESAG3, pseudogene), putative, expression site-associated gene 3 (ESAG3), degenerate and frameshifted	N/A	0
9074	Tb927.9.16700	0.362186	2.98543	4.33401	0.688839	0.490925	NA	none significant	expression site-associated gene 3 (ESAG3, pseudogene), putative, expression site-associated gene 3 (ESAG3), degenerate and frameshifted	N/A	0.121136
9073	Tb927.9.16580	0	NA	NA	NA	NA	NA	none significant	expression site-associated gene 3 (ESAG3, pseudogene), putative, expression site-associated gene 3 (ESAG3), degenerate and frameshifted fragment	N/A	0
9077	Tb927.9.16880	0	0	0	0	1	NA	none significant	expression site-associated gene 3 (ESAG3, pseudogene), putative, expression site-associated gene 3 (ESAG3), degenerate and frameshifted fragment	N/A	0
9081	Tb927.9.17100	0	NA	NA	NA	NA	NA	none significant	expression site-associated gene 3 (ESAG3, pseudogene), putative, expression site-associated gene 3 (ESAG3), degenerate and frameshifted fragment	N/A	0
9088	Tb927.9.17820	0.0440182	2.47466	4.46589	0.554124	0.579494	NA	none significant	expression site-associated gene 3 (ESAG3, pseudogene), putative, expression site-associated gene 3 (ESAG3), degenerate and frameshifted fragment	N/A	0.094793
9671	Tb09.v4.0181	0	NA	NA	NA	NA	NA	none significant	expression site-associated gene 3 (ESAG3, pseudogene), putative, expression site-associated gene 3 (ESAG3), degenerate, chrIX additional, unordered contigs	N/A	0
8449	Tb09.v4.0201	4.07611	0.133208	0.855611	0.155687	0.87628	0.911497	none significant	expression site-associated gene 3 (ESAG3, pseudogene), putative, expression site-associated gene 3 (ESAG3), degenerate, chrIX additional, unordered contigs	N/A	0.0649691
9089	Tb927.9.17900	0.06438	0	4.47027	0	1	NA	none significant	expression site-associated gene 3 (ESAG3, pseudogene), putative, expression site-associated gene 3 (ESAG3), frameshifted and degenerate fragment	N/A	0
9082	Tb927.9.17340	0.880364	4.46622	4.44452	1.00488	0.314954	0.426008	none significant	expression site-associated gene 3 (ESAG3, pseudogene), putative, expression site-associated gene 3 (ESAG3), frameshifted and point-mutated fragment	N/A	0.173888
9196	Tb11.v5.0126	0	NA	NA	NA	NA	NA	none significant	expression site-associated gene 3 (ESAG3) protein, putative	N/A	0
9332	Tb11.v5.0385	0	NA	NA	NA	NA	NA	none significant	expression site-associated gene 3 (ESAG3) protein, putative	N/A	0
8497	Tb427.BES122.7	10.8823	0.884335	2.47384	0.357475	0.720736	0.792489	none significant	expression site-associated gene 3 (ESAG3) protein, putative	N/A	0.0984934
8508	Tb427.BES126.9	38.1077	-1.2236	1.27629	-0.958711	0.337704	0.449956	none significant	expression site-associated gene 3 (ESAG3) protein, putative	N/A	-0.38142
8520	Tb427.BES129.10	53.9667	3.84308	1.90494	2.01743	0.043651	0.0952202	none significant	expression site-associated gene 3 (ESAG3) protein, putative	N/A	0.692968
9786	Tb427.BES15.8	0	NA	NA	NA	NA	NA	none significant	expression site-associated gene 3 (ESAG3) protein, putative	N/A	0
9799	Tb427.BES153.9	0	NA	NA	NA	NA	NA	none significant	expression site-associated gene 3 (ESAG3) protein, putative	N/A	0
9813	Tb427.BES28.10	0	NA	NA	NA	NA	NA	none significant	expression site-associated gene 3 (ESAG3) protein, putative	N/A	0
9835	Tb427.BES4.7	0	NA	NA	NA	NA	NA	none significant	expression site-associated gene 3 (ESAG3) protein, putative	N/A	0
8544	Tb427.BES40.10	2.13844	-0.485622	2.19224	-0.221519	0.824689	0.875321	none significant	expression site-associated gene 3 (ESAG3) protein, putative	N/A	-0.0663419
9844	Tb427.BES40.16	1.46332	4.52039	2.48785	1.81699	0.0692188	0.133788	none significant	expression site-associated gene 3 (ESAG3) protein, putative	N/A	0.516773
9824	Tb427.BES5.8	0	NA	NA	NA	NA	NA	none significant	expression site-associated gene 3 (ESAG3) protein, putative	N/A	0
6851	Tb927.11.1520	213.115	-0.972572	0.284034	-3.42414	0.000616751	0.00376129	none significant	expression site-associated gene 3 (ESAG3) protein, putative	N/A	-0.870797
6852	Tb927.11.1530	4.98829	0.740842	0.82603	0.896871	0.369788	0.481869	none significant	expression site-associated gene 3 (ESAG3) protein, putative	N/A	0.376248
9524	Tb927.11.18800	0	NA	NA	NA	NA	NA	none significant	expression site-associated gene 3 (ESAG3) protein, putative	N/A	0
376	Tb927.2.2020	262.909	-1.1003	0.295305	-3.72597	0.000194568	0.00155086	downregulated	expression site-associated gene 3 (ESAG3) protein, putative	N/A	-0.9792
6591	Tb11.v5.0752	17.8578	-2.49044	0.934559	-2.66483	0.00770269	0.0251645	downregulated	expression site-associated gene 3 (ESAG3) protein, putative	N/A	-1.19412
9527	Tb927.11.19120	0	NA	NA	NA	NA	NA	none significant	expression site-associated gene 3 (ESAG3) protein, putative (pseudogene)	N/A	0
9159	Tb927.10.9470	0	NA	NA	NA	NA	NA	none significant	expression site-associated gene 3 (ESAG3) protein, putative, expression site-associated gene (ESAG) protein, putative	N/A	0
9435	Tb11.v5.0813	0.0440182	2.47466	4.46589	0.554124	0.579494	NA	none significant	expression site-associated gene 3 (ESAG3)-like protein	N/A	0.094793
6621	Tb11.v5.0814	467.131	2.38229	0.563753	4.22577	2.38e-05	0.000310843	upregulated	expression site-associated gene 3 (ESAG3)-like protein	N/A	1.74721
5660	Tb927.10.9490	7.4005	0.650072	0.824435	0.788507	0.4304	0.541957	none significant	expression site-associated gene 3 (ESAG3)-like protein	N/A	0.33021
8402	Tb927.11.17710	0.682094	0.456371	2.52647	0.180635	0.856654	0.897926	none significant	expression site-associated gene 3 (ESAG3), degenerate	N/A	0.0489708
9619	Tb927.11.17820	0.0880364	2.72342	4.46332	0.610179	0.541743	NA	none significant	expression site-associated gene 3 (ESAG3), degenerate	N/A	0.104501
9621	Tb927.11.18010	0.288572	2.80393	4.46257	0.628322	0.529793	NA	none significant	expression site-associated gene 3 (ESAG3), degenerate	N/A	0.107647
8653	Tb927.11.18100	1.10523	1.45306	2.87257	0.505841	0.612968	0.702239	none significant	expression site-associated gene 3 (ESAG3), degenerate	N/A	0.124729
9624	Tb927.11.18160	0.24277	3.30046	4.45713	0.740489	0.459003	NA	none significant	expression site-associated gene 3 (ESAG3), degenerate	N/A	0.127194
9625	Tb927.11.18180	0.132055	2.91803	4.46157	0.654037	0.513088	NA	none significant	expression site-associated gene 3 (ESAG3), degenerate	N/A	0.112111
6709	Tb11.15.0008	3.16235	-1.48822	1.45656	-1.02174	0.306905	0.418185	none significant	expression site-associated gene 3 (ESAG3), degenerate and frameshifted	N/A	-0.387832
9316	Tb11.15.0008b	0	NA	NA	NA	NA	NA	none significant	expression site-associated gene 3 (ESAG3), degenerate and frameshifted	N/A	0
9612	Tb927.11.17180	0.0703971	2.61784	4.46436	0.586386	0.557616	NA	none significant	expression site-associated gene 3 (ESAG3), degenerate and frameshifted	N/A	0.100378
9613	Tb927.11.17200	0	NA	NA	NA	NA	NA	none significant	expression site-associated gene 3 (ESAG3), degenerate and frameshifted	N/A	0
9534	Tb927.11.19730	0.0703971	2.61784	4.46436	0.586386	0.557616	NA	none significant	expression site-associated gene 3 (ESAG3), degenerate and frameshifted	N/A	0.100378
9616	Tb927.11.17420	0.0209848	0	4.47027	0	1	NA	none significant	expression site-associated gene 3 (ESAG3), degenerate and frameshifted fragment	N/A	0
9618	Tb927.11.17690	0	0	0	0	1	NA	none significant	expression site-associated gene 3 (ESAG3), degenerate and frameshifted fragment	N/A	0
9532	Tb927.11.19650	0.198907	3.04525	4.46038	0.682733	0.494776	NA	none significant	expression site-associated gene 3 (ESAG3), degenerate and frameshifted, expression site-associated gene (ESAG, pseudogene), putative	N/A	0.117102
9540	Tb927.11.19900	0.625811	4.07617	4.43464	0.919166	0.358009	0.470158	none significant	expression site-associated gene 3 (ESAG3), degenerate and frameshifted, expression site-associated gene (ESAG, pseudogene), putative	N/A	0.159072
9072	Tb927.9.16260	0.133031	2.80393	4.46257	0.628322	0.529793	NA	none significant	expression site-associated gene 3 (ESAG3), degenerate and frameshifted, expression site-associated gene 3 (ESAG3, pseudogene), putative	N/A	0.107647
9079	Tb927.9.16960	0	NA	NA	NA	NA	NA	none significant	expression site-associated gene 3 (ESAG3), degenerate and frameshifted, expression site-associated gene 3 (ESAG3, pseudogene), putative	N/A	0
3990	Tb927.9.1220	0.799256	-0.106084	2.60763	-0.0406821	0.967549	0.978456	none significant	expression site-associated gene 3 (ESAG3), degenerate fragment, expression site-associated gene 3 (ESAG3, pseudogene), putative	N/A	-0.0107721
9635	Tb09.v4.0027	0.197058	3.08718	4.45981	0.692222	0.488798	NA	none significant	expression site-associated gene 3 (ESAG3), degenerate, chrIX additional, unordered contigs, epression site associated gene (ESAG, pseudogene), putative	N/A	0.118758
9652	Tb09.v4.0062	0	NA	NA	NA	NA	NA	none significant	expression site-associated gene 3 (ESAG3), degenerate, chrIX additional, unordered contigs, expression site-associated gene 3 (ESAG3, pseudogene), putative	N/A	0
9668	Tb09.v4.0160	0.140794	2.93597	4.46142	0.65808	0.510487	NA	none significant	expression site-associated gene 3 (ESAG3), degenerate, chrIX additional, unordered contigs, expression site-associated gene 3 (ESAG3, pseudogene), putative	N/A	0.112813
9672	Tb09.v4.0206	0	NA	NA	NA	NA	NA	none significant	expression site-associated gene 3 (ESAG3), degenerate, chrIX additional, unordered contigs, expression site-associated gene 3 (ESAG3, pseudogene), putative	N/A	0
9687	Tb10.v4.0137	0	NA	NA	NA	NA	NA	none significant	expression site-associated gene 3 (ESAG3), degenerate, chrX additional, unordered contig, expression site-associated gene (ESAG, pseudogene), putative	N/A	0
9747	Tb11.1140	0	NA	NA	NA	NA	NA	none significant	expression site-associated gene 3 (ESAG3), degenerate, chrXI additional, unordered contigs, expression site-associated gene (ESAG, pseudogene), putative	N/A	0
300	Tb927.2.200	440.425	0.0800897	0.260464	0.307489	0.758471	0.82261	none significant	expression site-associated gene 3 (ESAG3), degenerate, expression site-associated gene (ESAG, pseudogene), putative	N/A	0.0724045
8719	Tb927.2.6400	0.111891	0	4.47027	0	1	NA	none significant	expression site-associated gene 3 (ESAG3), degenerate, expression site-associated gene (ESAG, pseudogene), putative	N/A	0
8723	Tb927.3.160	0	NA	NA	NA	NA	NA	none significant	expression site-associated gene 3 (ESAG3), degenerate, expression site-associated gene (ESAG, pseudogene), putative	N/A	0
8725	Tb927.3.290	0	NA	NA	NA	NA	NA	none significant	expression site-associated gene 3 (ESAG3), degenerate, expression site-associated gene (ESAG, pseudogene), putative	N/A	0
8727	Tb927.3.460	0.893196	4.1332	2.80402	1.47403	0.140474	0.230975	none significant	expression site-associated gene 3 (ESAG3), degenerate, expression site-associated gene (ESAG, pseudogene), putative	N/A	0.377774
8795	Tb927.4.5770	0.0440182	2.47466	4.46589	0.554124	0.579494	NA	none significant	expression site-associated gene 3 (ESAG3), degenerate, expression site-associated gene (ESAG, pseudogene), putative	N/A	0.094793
8799	Tb927.5.210	0	NA	NA	NA	NA	NA	none significant	expression site-associated gene 3 (ESAG3), degenerate, expression site-associated gene (ESAG, pseudogene), putative	N/A	0
8800	Tb927.5.260	0	NA	NA	NA	NA	NA	none significant	expression site-associated gene 3 (ESAG3), degenerate, expression site-associated gene (ESAG, pseudogene), putative	N/A	0
8889	Tb927.6.5270	0.0212613	0	4.47027	0	1	NA	none significant	expression site-associated gene 3 (ESAG3), degenerate, expression site-associated gene (ESAG, pseudogene), putative	N/A	0
8964	Tb927.8.230	2.59142	0	4.47027	0	1	1	none significant	expression site-associated gene 3 (ESAG3), degenerate, expression site-associated gene (ESAG, pseudogene), putative	N/A	0
8966	Tb927.8.390	0.912601	4.46124	3.49932	1.27489	0.202349	0.305338	none significant	expression site-associated gene 3 (ESAG3), degenerate, expression site-associated gene (ESAG, pseudogene), putative	N/A	0.271993
8571	Tb05.5K5.310	1.90833	0.376729	1.46306	0.257495	0.796797	0.853156	none significant	expression site-associated gene 3 (ESAG3), degenerate, expression site-associated gene (ESAG) protein, putative, BAC from homologous region on chr5	N/A	0.0964674
9080	Tb927.9.17040	0.111891	0	4.47027	0	1	NA	none significant	expression site-associated gene 3 (ESAG3), degenerate, expression site-associated gene 3 (ESAG3, pseudogene), putative	N/A	0
8652	Tb927.11.17970	1.30423	-0.552503	1.66631	-0.331573	0.740212	0.807936	none significant	expression site-associated gene 3 (ESAG3), fragment	N/A	-0.116957
9636	Tb09.v4.0033	0.0431187	0	4.47027	0	1	NA	none significant	expression site-associated gene 3 (ESAG3), fragment, chrIX additional, unordered contigs, expression site-associated gene (ESAG, pseudogene), putative	N/A	0
8999	Tb927.9.180	0.0218573	0	4.47027	0	1	NA	none significant	expression site-associated gene 3 (ESAG3), fragment, expression site-associated gene (ESAG, pseudogene), putative	N/A	0
9003	Tb927.9.480	0.513051	3.64416	3.96078	0.920061	0.357541	0.469801	none significant	expression site-associated gene 3 (ESAG3), fragment, expression site-associated gene (ESAG, pseudogene), putative	N/A	0.175438
9529	Tb11.57.0050	0	NA	NA	NA	NA	NA	none significant	expression site-associated gene 3 (ESAG3), frameshifted and degenerate	N/A	0
8401	Tb927.11.17340	34.6306	0.300743	0.539474	0.557476	0.577203	0.672924	none significant	expression site-associated gene 3 (ESAG3), frameshifted and degenerate	N/A	0.209543
9615	Tb927.11.17390	0.523337	3.78769	3.15932	1.19889	0.230569	0.337187	none significant	expression site-associated gene 3 (ESAG3), frameshifted and degenerate	N/A	0.2774
9617	Tb927.11.17640	0	NA	NA	NA	NA	NA	none significant	expression site-associated gene 3 (ESAG3), frameshifted and degenerate	N/A	0
9622	Tb927.11.18040	0.95962	4.341	2.49582	1.7393	0.0819814	0.152061	none significant	expression site-associated gene 3 (ESAG3), frameshifted and degenerate	N/A	0.491662
9076	Tb927.9.16840	0.0209848	0	4.47027	0	1	NA	none significant	expression site-associated gene 3 (ESAG3), frameshifted and degenerate, expression site-associated gene 3 (ESAG3, pseudogene), putative	N/A	0
9071	Tb927.9.16210	0	NA	NA	NA	NA	NA	none significant	expression site-associated gene 3 (ESAG3), frameshifted and point-mutated fragment, expression site-associated gene 3 (ESAG3, pseudogene), putative	N/A	0
9004	Tb927.9.560	0	NA	NA	NA	NA	NA	none significant	expression site-associated gene 3 (ESAG3), pseudogene	N/A	0
8656	Tb09.v4.0083	3.16304	1.89075	1.45328	1.30102	0.193252	0.294227	none significant	expression site-associated gene 3 (ESAG3), pseudogene, chrIX additional, unordered contigs, expression site-associated gene (ESAG, pseudogene), putative	N/A	0.498104
9670	Tb09.v4.0172	0.109894	2.72341	4.46332	0.610177	0.541745	NA	none significant	expression site-associated gene 3 (ESAG3), pseudogene, chrIX additional, unordered contigs, expression site-associated gene (ESAG, pseudogene), putative	N/A	0.1045
8703	Tb927.1.5340	0.0218573	0	4.47027	0	1	NA	none significant	expression site-associated gene 3 (ESAG3), pseudogene, expression site-associated gene (ESAG, pseudogene), putative	N/A	0
3977	Tb927.9.380	6.47076	0.826582	1.39138	0.594073	0.552463	0.650802	none significant	expression site-associated gene 3 (ESAG3), pseudogene, expression site-associated gene (ESAG, pseudogene), putative	N/A	0.227845
9658	Tb09.v4.0115	0	NA	NA	NA	NA	NA	none significant	expression site-associated gene 3 (ESAG3), pseudogene, expression site-associated gene (ESAG, pseudogene), putative, chrIX additional, unordered contigs	N/A	0
9884	Tb427.BES65.8	0	NA	NA	NA	NA	NA	none significant	expression site-associated gene 3 (ESAG3), putative	N/A	0
8726	Tb927.3.430	1.16827	3.67865	2.91861	1.26041	0.20752	0.311471	none significant	expression site-associated gene 3 (ESAG3), truncated, expression site-associated gene (ESAG, pseudogene), putative	N/A	0.311055
9784	Tb427.BES15.6	0	NA	NA	NA	NA	NA	none significant	expression site-associated gene 4 (ESAG4, pseudogene), putative	N/A	0
9833	Tb427.BES4.5	0	NA	NA	NA	NA	NA	none significant	expression site-associated gene 4 (ESAG4, pseudogene), putative	N/A	0
9853	Tb427.BES51.6	0	NA	NA	NA	NA	NA	none significant	expression site-associated gene 4 (ESAG4, pseudogene), putative	N/A	0
9870	Tb427.BES59.6	0	NA	NA	NA	NA	NA	none significant	expression site-associated gene 4 (ESAG4, pseudogene), putative	N/A	0
4785	Tb927.9.16010	146.41	-1.07999	0.352918	-3.06017	0.00221211	0.00992254	downregulated	expression site-associated gene 4 (ESAG4, pseudogene), putative, expression site-associated gene 4 (ESAG4), fragment	N/A	-0.917386
6713	Tb927.11.140	572.263	1.87535	0.281248	6.66796	2.59e-11	4.77e-09	upregulated	expression site-associated gene 4 (ESAG4) protein, putative	N/A	1.71471
6259	Tb927.10.16000	533.72	0.44172	0.364167	1.21296	0.225145	0.330759	none significant	expression site-associated gene 4 (ESAG4) protein, putative	N/A	0.367488
6684	Tb11.v5.1015	425.838	1.57011	0.351307	4.46935	7.85e-06	0.000129663	upregulated	expression site-associated gene 4 (ESAG4) protein, putative	N/A	1.35372
6706	Tb927.11.18690	129.911	0.642001	0.396152	1.62059	0.105105	0.183822	none significant	expression site-associated gene 4 (ESAG4) protein, putative	N/A	0.519953
327	Tb927.2.910	108.279	0.195618	0.37258	0.525035	0.599559	0.69039	none significant	expression site-associated gene 4 (ESAG4), degenerate, expression site-associated gene (ESAG, pseudogene), putative	N/A	0.161209
6258	Tb927.10.15990	129.37	-0.308576	0.48195	-0.640265	0.522	0.624059	none significant	expression site-associated gene 4 (ESAG4), pseudogene	N/A	-0.228533
8493	Tb427.BES122.3	79.4128	-1.14955	1.59688	-0.719873	0.471603	0.580053	none significant	expression site-associated gene 5 (ESAG5, pseudogene), putative	N/A	-0.260547
8540	Tb427.BES40.4	38.1306	1.6443	1.38626	1.18614	0.235568	0.342458	none significant	expression site-associated gene 5 (ESAG5, pseudogene), putative	N/A	0.46118
8486	Tb427.BES10.3	216.306	-0.362754	1.45118	-0.249972	0.802609	0.857682	none significant	expression site-associated gene 5 (ESAG5) protein, putative	N/A	-0.0939644
8503	Tb427.BES126.4	191.908	0.787687	1.26924	0.620599	0.534864	0.635808	none significant	expression site-associated gene 5 (ESAG5) protein, putative	N/A	0.245815
8516	Tb427.BES129.5	743.73	3.98097	1.81776	2.19004	0.0285216	0.0690205	none significant	expression site-associated gene 5 (ESAG5) protein, putative	N/A	0.781405
8526	Tb427.BES134.4	92.2878	0.495039	1.32152	0.374597	0.70796	0.782404	none significant	expression site-associated gene 5 (ESAG5) protein, putative	N/A	0.146024
9782	Tb427.BES15.4	0	NA	NA	NA	NA	NA	none significant	expression site-associated gene 5 (ESAG5) protein, putative	N/A	0
9794	Tb427.BES153.4	0.586062	0	3.87757	0	1	1	none significant	expression site-associated gene 5 (ESAG5) protein, putative	N/A	0
9808	Tb427.BES28.5	0	NA	NA	NA	NA	NA	none significant	expression site-associated gene 5 (ESAG5) protein, putative	N/A	0
8531	Tb427.BES29.4	32.5494	1.10706	0.919349	1.20418	0.22852	0.334897	none significant	expression site-associated gene 5 (ESAG5) protein, putative	N/A	0.509561
9831	Tb427.BES4.3	0	NA	NA	NA	NA	NA	none significant	expression site-associated gene 5 (ESAG5) protein, putative	N/A	0
9819	Tb427.BES5.3	0	NA	NA	NA	NA	NA	none significant	expression site-associated gene 5 (ESAG5) protein, putative	N/A	0
9851	Tb427.BES51.4	0.0419696	0	4.47027	0	1	NA	none significant	expression site-associated gene 5 (ESAG5) protein, putative	N/A	0
8553	Tb427.BES56.4	75.8099	1.61132	1.25799	1.28087	0.200238	0.302912	none significant	expression site-associated gene 5 (ESAG5) protein, putative	N/A	0.516179
9868	Tb427.BES59.4	0	NA	NA	NA	NA	NA	none significant	expression site-associated gene 5 (ESAG5) protein, putative	N/A	0
9879	Tb427.BES65.3	0	NA	NA	NA	NA	NA	none significant	expression site-associated gene 5 (ESAG5) protein, putative	N/A	0
8563	Tb427.BES98.3	13.1415	2.28814	1.18318	1.93389	0.0531265	0.109764	none significant	expression site-associated gene 5 (ESAG5) protein, putative	N/A	0.812383
374	Tb927.2.1920	1098.24	0.157327	0.307442	0.511731	0.60884	0.698487	none significant	expression site-associated gene 5 (ESAG5) protein, putative	N/A	0.137189
1187	Tb927.4.810	277.849	-0.555894	0.304647	-1.82471	0.0680445	0.132057	none significant	expression site-associated gene 5 (ESAG5) protein, putative	N/A	-0.487132
1632	Tb927.5.340	77.5566	-0.181413	0.617639	-0.29372	0.768972	0.831468	none significant	expression site-associated gene 5 (ESAG5) protein, putative	N/A	-0.115894
8442	Tb09.v4.0107	298.241	-0.317634	0.358347	-0.886385	0.37541	0.487221	none significant	expression site-associated gene 5 (ESAG5) protein, putative, chrIX additional, unordered contigs, expression site-associated gene (ESAG) protein, putative	N/A	-0.265357
3125	Tb927.7.6860	2981.29	1.00378	0.524953	1.91212	0.0558604	0.113626	none significant	expression site-associated gene 5 (ESAG5) protein, putative, expression site-associated gene (ESAG) protein, putative	N/A	0.720017
4781	Tb927.9.15890	17.7054	0.605217	0.499813	1.21089	0.225939	0.331762	none significant	expression site-associated gene 5 (ESAG5) protein, putative, expression site-associated gene (ESAG) protein, putative	N/A	0.441659
4775	Tb927.9.15680	35.8271	-1.69085	0.459929	-3.67634	0.000236609	0.00179995	downregulated	expression site-associated gene 6 (ESAG6)	ESAG6	-1.32949
9770	Tb427.BES122.2	90.1801	5.62246	2.50409	2.24531	0.0247485	0.0619213	none significant	expression site-associated gene 6 (ESAG6) protein, putative	N/A	0.654241
2804	Tb927.7.3250	74.5655	0.794351	0.308457	2.57524	0.0100171	0.0307933	none significant	expression site-associated gene 6 (ESAG6) protein, putative, expression site-associated gene (ESAG) protein, putative	N/A	0.696095
9829	Tb427.BES4.1	0	NA	NA	NA	NA	NA	none significant	expression site-associated gene 7 (ESAG7) protein, putative	N/A	0
8496	Tb427.BES122.6	92.6913	-2.47095	1.86116	-1.32764	0.184297	0.283851	none significant	expression site-associated gene 8 (ESAG8) protein, putative	N/A	-0.448945
9776	Tb427.BES129.9	13.908	7.76721	3.58007	2.16957	0.0300397	0.0717875	none significant	expression site-associated gene 8 (ESAG8) protein, putative	N/A	0.479058
9785	Tb427.BES15.7	0	NA	NA	NA	NA	NA	none significant	expression site-associated gene 8 (ESAG8) protein, putative	N/A	0
9798	Tb427.BES153.8	0	NA	NA	NA	NA	NA	none significant	expression site-associated gene 8 (ESAG8) protein, putative	N/A	0
9812	Tb427.BES28.9	0	NA	NA	NA	NA	NA	none significant	expression site-associated gene 8 (ESAG8) protein, putative	N/A	0
9834	Tb427.BES4.6	0	NA	NA	NA	NA	NA	none significant	expression site-associated gene 8 (ESAG8) protein, putative	N/A	0
9843	Tb427.BES40.15	0.744152	2.76733	3.78606	0.730925	0.464825	0.574147	none significant	expression site-associated gene 8 (ESAG8) protein, putative	N/A	0.144351
9841	Tb427.BES40.9	0.149149	0	4.47027	0	1	NA	none significant	expression site-associated gene 8 (ESAG8) protein, putative	N/A	0
9823	Tb427.BES5.7	0	NA	NA	NA	NA	NA	none significant	expression site-associated gene 8 (ESAG8) protein, putative	N/A	0
9854	Tb427.BES51.7	0	NA	NA	NA	NA	NA	none significant	expression site-associated gene 8 (ESAG8) protein, putative	N/A	0
9862	Tb427.BES56.7	0	NA	NA	NA	NA	NA	none significant	expression site-associated gene 8 (ESAG8) protein, putative	N/A	0
8555	Tb427.BES56.8	1.53734	-0.273526	1.93328	-0.141483	0.887488	0.919017	none significant	expression site-associated gene 8 (ESAG8) protein, putative	N/A	-0.0458878
9871	Tb427.BES59.7	0	NA	NA	NA	NA	NA	none significant	expression site-associated gene 8 (ESAG8) protein, putative	N/A	0
9883	Tb427.BES65.7	0	NA	NA	NA	NA	NA	none significant	expression site-associated gene 8 (ESAG8) protein, putative	N/A	0
8567	Tb427.BES98.7	0.942132	-0.377308	3.06959	-0.122918	0.902172	0.929733	none significant	expression site-associated gene 8 (ESAG8) protein, putative	N/A	-0.0287069
8547	Tb427.BES40.14	9.42732	-3.00169	1.20985	-2.48104	0.0130999	0.0379392	downregulated	expression site-associated gene 8 (ESAG8) protein, putative	N/A	-1.06865
221	Tb927.1.3670	150.354	-1.38777	0.31842	-4.35829	1.31e-05	0.000194507	downregulated	expression site-associated gene 8 (ESAG8) protein, putative	N/A	-1.2215
8506	Tb427.BES126.7	145.006	-3.98887	1.20895	-3.29944	0.00096878	0.00524242	downregulated	expression site-associated gene 8 (ESAG8) protein, putative	N/A	-1.5259
8507	Tb427.BES126.8	42.171	-4.12038	0.962737	-4.27986	1.87e-05	0.000255597	downregulated	expression site-associated gene 8 (ESAG8) protein, putative	N/A	-2.21293
9546	Tb927.11.110	85.7729	10.584	1.51128	7.00332	2.5e-12	8.17e-10	upregulated	expression site-associated gene 9 (ESAG9) (pseudogene)	N/A	10.0786
1113	Tb927.3.5790	80.8777	-0.884184	0.508976	-1.73718	0.082355	0.152408	none significant	expression site-associated gene 9 (ESAG9) (pseudogene)	N/A	-0.642917
6384	Tb11.v5.0413	7.14871	-1.05359	0.8117	-1.298	0.194287	0.295548	none significant	expression site-associated gene 9 (ESAG9) protein	N/A	-0.547968
8640	Tb11.v5.0772	7.2374	1.59716	1.00406	1.5907	0.111678	0.192993	none significant	expression site-associated gene 9 (ESAG9) protein, putative	N/A	0.677225
8500	Tb427.BES122.10	184.964	-0.360294	1.12035	-0.321591	0.747763	0.814401	none significant	expression site-associated gene 9 (ESAG9) protein, putative	N/A	-0.131138
284	Tb927.1.5080	68.3671	0.526442	0.462053	1.13936	0.254555	0.362609	none significant	expression site-associated gene 9 (ESAG9) protein, putative	N/A	0.398963
8701	Tb927.1.5220	0	NA	NA	NA	NA	NA	none significant	expression site-associated gene 9 (ESAG9) protein, putative	N/A	0
4304	Tb927.9.7370	758.877	1.60428	0.52629	3.04828	0.00230152	0.0102117	upregulated	expression site-associated gene 9 (ESAG9) protein, putative	N/A	1.17526
1617	Tb927.5.120	8.0286	-1.04425	0.782358	-1.33475	0.181959	0.280971	none significant	expression site-associated gene 9 (ESAG9) protein, putative	N/A	-0.561638
4302	Tb927.9.7340	452.445	0.159193	0.328137	0.485142	0.627576	0.714883	none significant	expression site-associated gene 9 (ESAG9) protein, putative	N/A	0.136442
4307	Tb927.9.7420	23.882	1.02376	0.544495	1.88021	0.0600801	0.120334	none significant	expression site-associated gene 9 (ESAG9) protein, putative	N/A	0.71959
8407	Tb927.11.17880	58.6088	-0.87607	0.444086	-1.97275	0.0485241	0.103152	none significant	expression site-associated gene 9 (ESAG9), degenerate	N/A	-0.680582
8797	Tb927.5.100	0	NA	NA	NA	NA	NA	none significant	expression site-associated gene 9 (ESAG9), degenerate, expression site-associated gene (ESAG, pseudogene), putative	N/A	0
8405	Tb927.11.17850	409.253	0.0416909	0.33885	0.123036	0.902078	0.929733	none significant	expression site-associated gene 9 (ESAG9), fragment	N/A	0.0353959
9521	Tb927.11.18660	0	NA	NA	NA	NA	NA	none significant	expression site-associated gene 9 (ESAG9), putative (pseudogene)	N/A	0
9522	Tb927.11.18670	0.260106	3.21805	4.18416	0.769103	0.441832	NA	none significant	expression site-associated gene 9 (ESAG9), putative (pseudogene)	N/A	0.139575
9696	Tb10.v4.0213	1.63204	4.45998	1.86452	2.39203	0.0167556	0.0457466	upregulated	expression site-associated protein 1 (ESAG1), putative, chrX additional, unordered contig, expression site-associated gene (ESAG), putative	N/A	0.853943
5314	Tb927.10.5750	231.286	1.06955	0.277564	3.85336	0.000116509	0.00105361	upregulated	Extradiol ring-cleavage dioxygenase, putative	N/A	0.963705
2783	Tb927.7.3040	1338.22	0.985713	0.36489	2.7014	0.00690491	0.0231371	none significant	F-box and WD40 domain containing protein	N/A	0.826872
2909	Tb927.7.4300	259.987	0.314512	0.282384	1.11377	0.265376	0.373417	none significant	F-box domain containing protein, putative	N/A	0.279929
1666	Tb927.5.700	751.145	0.770766	0.435637	1.76929	0.0768459	0.144983	none significant	F-box protein 75 kDa	FBP75	0.602381
9470	Tb11.v5.0967	0.572625	3.55012	3.49115	1.01689	0.309205	0.420505	none significant	F-box protein, putative	N/A	0.215968
5892	Tb927.10.12060	150.009	0.743249	0.523543	1.41965	0.155709	0.250039	none significant	F-box protein, putative	N/A	0.530385
4827	Tb927.10.410	475.44	1.45954	0.222059	6.57275	4.94e-11	8.24e-09	upregulated	F-box protein, putative	N/A	1.37115
8036	Tb927.11.13550	310.821	-0.555326	0.268153	-2.07093	0.0383654	0.086303	none significant	F-box protein, putative	N/A	-0.500404
990	Tb927.3.4460	125.717	-0.234304	0.241837	-0.968851	0.33262	0.445091	none significant	F-box protein, putative	N/A	-0.214692
8757	Tb927.4.3000	0.380827	3.18269	4.30642	0.739057	0.459872	NA	none significant	F-box protein, putative	N/A	0.130779
1196	Tb927.4.900	194.018	0.298814	0.24524	1.21845	0.223052	0.328677	none significant	F-box protein, putative	N/A	0.273228
3294	Tb927.8.1380	276.273	-1.01604	0.236336	-4.29913	1.71e-05	0.000240189	downregulated	F-box protein, putative	N/A	-0.940441
1101	Tb927.3.5620	560.862	0.0583357	0.226351	0.257722	0.796622	0.85307	none significant	Facilitates chromatin transcription complex subunit spt16, FACT complex subunit SPT16	N/A	0.0539896
6116	Tb927.10.14390	397.327	0.590928	0.223813	2.64028	0.00828385	0.026562	none significant	FACT complex subunit POB3	POB3	0.54894
5625	Tb927.10.9140	300.591	-1.01238	0.368957	-2.74391	0.00607124	0.0209195	downregulated	FAD dependent oxidoreductase, putative	POMP20	-0.846727
269	Tb927.1.4740	747.321	0.390465	0.305187	1.27943	0.200747	0.30353	none significant	FAM91 N-terminus/FAM91 C-terminus, putative	N/A	0.341516
932	Tb927.3.3840	156.469	-1.1499	0.36574	-3.14402	0.00166642	0.00799649	downregulated	Family of unknown function (DUF572), putative	N/A	-0.967725
2815	Tb927.7.3360	314.776	0.13144	0.249865	0.526046	0.598856	0.689845	none significant	farnesyl pyrophosphate synthase	FPPS	0.11974
6611	Tb11.v5.0793	212.63	3.53684	0.907909	3.89559	9.8e-05	0.000929747	upregulated	FAT domain/Rapamycin binding domain/Phosphatidylinositol 3- and 4-kinase, putative	N/A	1.90023
3737	Tb927.8.6000	1392.23	-0.561151	0.308908	-1.81656	0.0692842	0.133845	none significant	fatty acid desaturase, putative	N/A	-0.490085
2897	Tb927.7.4170	3771.29	1.08628	0.437366	2.48368	0.0130032	0.0377127	upregulated	Fatty acid elongase	ELO2	0.854184
2896	Tb927.7.4160	1272.42	0.608239	0.311166	1.95471	0.0506173	0.106174	none significant	Fatty acid elongase	ELO3	0.530522
2898	Tb927.7.4180	2117.47	0.96081	0.325276	2.95383	0.00313856	0.0129082	none significant	Fatty acid elongase	ELO1	0.833034
4147	Tb927.9.4190	573.572	-0.172545	0.262787	-0.656599	0.511438	0.615188	none significant	fatty acyl CoA syntetase 1	ACS1	-0.155753
4148	Tb927.9.4200	13.2529	1.59542	0.719566	2.2172	0.0266092	0.0653228	none significant	fatty acyl CoA synthetase 2	ACS2	0.941645
4149	Tb927.9.4210	330.702	1.23113	0.483856	2.54442	0.0109459	0.0331394	upregulated	fatty acyl CoA synthetase 3	ACS3	0.928496
4150	Tb927.9.4230	394.536	-0.220795	0.259606	-0.850498	0.395048	0.50665	none significant	fatty acyl CoA synthetase 4	ACS4	-0.199795
6463	Tb11.v5.0561	23.0576	0.148937	0.935183	0.15926	0.873464	0.909949	none significant	fatty acyl CoA synthetase, putative	N/A	0.0664067
6630	Tb11.v5.0825	32.7267	0.139628	0.54938	0.254155	0.799376	0.855409	none significant	fatty acyl CoA synthetase, putative	N/A	0.0961468
3806	Tb927.8.6640	412.305	0.8298	0.2293	3.61885	0.00029592	0.00212067	none significant	Fatty acyl-CoA reductase, putative	N/A	0.769783
3646	Tb927.8.5080	1208.73	1.21829	0.401921	3.03116	0.00243615	0.0106718	upregulated	fatty-acid amide hydrolase, putative	N/A	0.994547
5356	Tb927.10.6360	304.137	-1.59491	0.353943	-4.50613	6.6e-06	0.000113351	downregulated	FAZ-tip-localizing protein required for cytokinesis	FPRC	-1.37324
6245	Tb927.10.15810	128.944	-1.58293	0.419027	-3.77764	0.000158319	0.00133394	downregulated	Fcf1, putative	N/A	-1.28792
6746	Tb927.11.420	207.08	0.839767	0.521731	1.60958	0.10749	0.186976	none significant	Fcf2 pre-rRNA processing, putative	N/A	0.601765
3328	Tb927.8.1750	354.954	-0.0958129	0.343135	-0.279228	0.78007	0.840179	none significant	Fe-S cluster assembly protein DRE2	DRE2	-0.0810487
2582	Tb927.7.890	139.387	0.0766784	0.393234	0.194994	0.845397	0.889735	none significant	ferredoxin A	FDXA	0.0619602
1580	Tb927.4.4980	235.199	-0.0515302	0.223145	-0.230927	0.817372	0.87019	none significant	ferredoxin B	FDXB	-0.0477898
5050	Tb927.10.2710	291.883	-1.0453	0.410164	-2.54849	0.0108191	0.0328145	downregulated	ferredoxin, putative	N/A	-0.842687
7143	Tb927.11.4430	420.097	-0.200718	0.362329	-0.553965	0.579603	0.674896	none significant	ferric reductase transmembrane protein, putative	FR1	-0.166968
2335	Tb927.6.3320	240.206	0.273161	0.326141	0.837555	0.402281	0.514022	none significant	ferric reductase transmembrane protein, putative	N/A	0.234636
7861	Tb927.11.11720	323.892	0.00226481	0.224602	0.0100837	0.991955	0.994715	none significant	FG-GAP repeat protein, putative	N/A	0.00209842
2001	Tb927.5.4090	173.476	-0.807042	0.337042	-2.39449	0.0166436	0.045484	none significant	FGR1 oncogene partner-like protein	FOPL	-0.690986
9206	Tb11.v5.0168	3.94586	6.05166	1.65321	3.66054	0.00025168	0.00188907	upregulated	FHA domain containing protein, putative	N/A	1.75697
1157	Tb927.4.500	239.695	1.37767	0.379872	3.62666	0.00028711	0.00207711	upregulated	FHA domain containing protein, putative	N/A	1.15271
7347	Tb927.11.6480	230.95	-0.75669	0.396312	-1.90933	0.0562196	0.114159	none significant	FHA domain containing protein, putative	N/A	-0.613972
1075	Tb927.3.5360	275.232	0.247321	0.334799	0.738713	0.460081	0.569615	none significant	FHA domain containing protein, putative	N/A	0.210846
7910	Tb927.11.12190	265.043	-1.61319	0.331385	-4.86802	1.13e-06	3.02e-05	downregulated	FHA domain containing protein, putative	N/A	-1.41459
5464	Tb927.10.7500	779.055	-0.769419	0.285508	-2.69491	0.00704073	0.0234961	none significant	fibrillarin	NOP1	-0.686075
6152	Tb927.10.14750	327.226	-0.211279	0.250819	-0.842355	0.399589	0.510945	none significant	Fibrillarin 2	FIB2	-0.192379
6140	Tb927.10.14630	94.5107	0.353773	0.423616	0.835127	0.403646	0.515621	none significant	fibrillarin, putative	N/A	0.278035
4021	Tb927.9.1750	751.436	0.391527	0.362712	1.07945	0.280389	0.389733	none significant	Fibronectin type III domain containing protein, putative	N/A	0.326002
1781	Tb927.5.1870	400.449	-0.273494	0.269246	-1.01578	0.309736	0.420812	none significant	Fidgetin, Fidgetin, putative	N/A	-0.245793
5578	Tb927.10.8660	213.856	-1.08941	0.280143	-3.88879	0.000100747	0.000950667	downregulated	Fis1 C-terminal tetratricopeptide repeat, putative	N/A	-0.980133
6269	Tb927.10.16100	61.6373	-0.0356677	0.371431	-0.0960277	0.923499	0.945437	none significant	FK506-binding protein (FKBP)-type peptidyl-prolyl isomerase, putative	N/A	-0.0294121
6227	Tb927.10.15600	660.136	1.71008	0.313047	5.4627	4.69e-08	2.28e-06	upregulated	FKBP-type peptidylprolyl cis-trans isomerase, putative	N/A	1.52417
8982	Tb927.8.4050	0	NA	NA	NA	NA	NA	none significant	FLA1-binding protein	FLA1BP-2	0
3555	Tb927.8.4100	900.844	-0.378418	0.337015	-1.12285	0.2615	0.369754	none significant	FLA1-binding protein	FLA1BP-1	-0.322272
5347	Tb927.10.6180	503.273	-0.160796	0.301253	-0.533757	0.59351	0.685706	none significant	FLA1-like protein	N/A	-0.140919
6941	Tb927.11.2400	1037.94	1.09676	0.294239	3.72745	0.000193426	0.00154449	upregulated	Flabarin-like protein	N/A	0.976764
6942	Tb927.11.2410	1063.04	1.40226	0.458631	3.05749	0.00223197	0.0100017	upregulated	Flabarin, putative	N/A	1.09131
7187	Tb927.11.4880	247.503	-0.00890556	0.294495	-0.0302401	0.975876	0.9844	none significant	flagella associated protein FAP106	FAP106	-0.00784512
4998	Tb927.10.2190	1146.78	1.1348	0.493034	2.30168	0.0213533	0.055307	none significant	flagella associated protein FAP20	FAP20	0.845107
6833	Tb927.11.1340	437.278	1.10144	0.35128	3.1355	0.00171563	0.00816736	upregulated	Flagella connector protein 1	FC1	0.937386
8968	Tb927.8.940	1.71063	5.13183	1.96704	2.60891	0.00908317	0.028506	upregulated	Flagella connector protein 1	FCP1	0.922308
3894	Tb927.8.7540	198.897	0.171242	0.315639	0.542524	0.587458	0.681509	none significant	Flagella connector protein 3	FCP3	0.148325
177	Tb927.1.2710	706.021	1.42711	0.39144	3.64579	0.000266568	0.00196158	upregulated	Flagella connector protein 7	FCP7	1.18386
1457	Tb927.4.3740	755.202	-0.421228	0.33249	-1.26689	0.205195	0.3087	none significant	flagellar attachment zone protein 1	FAZ1	-0.360254
2812	Tb927.7.3330	1985.16	0.918773	0.404839	2.26948	0.0232391	0.059095	none significant	Flagellar attachment zone protein 10	FAZ10	0.742069
5283	Tb927.10.5430	265.653	-0.178782	0.297778	-0.600385	0.548249	0.647448	none significant	Flagellar C1a complex subunit C1a-32, putative	N/A	-0.157127
3684	Tb927.8.5470	593.235	1.48126	0.563545	2.62847	0.00857691	0.0272976	upregulated	flagellar calcium-binding 24 kDa protein	Tb-17	1.03724
3682	Tb927.8.5440	195.144	1.10026	0.676943	1.62534	0.10409	0.182471	none significant	flagellar calcium-binding 24 kDa protein	Tb-24	0.669009
8996	Tb927.8.5460	1.23492	4.72004	2.23692	2.11006	0.0348528	0.080389	none significant	Flagellar calcium-binding 44 kDa protein	Tb-44	0.657883
9430	Tb11.v5.0797	0.140794	2.93597	4.46142	0.65808	0.510487	NA	none significant	flagellar calcium-binding protein	N/A	0.112813
9431	Tb11.v5.0798	2.82161	3.16547	4.45879	0.709939	0.477742	0.584985	none significant	flagellar calcium-binding protein	N/A	0.121852
5437	Tb927.10.7230	767.664	0.328094	0.251228	1.30596	0.191565	0.292197	none significant	Flagellar Member 1	FLAM1	0.298794
5442	Tb927.10.7290	577.86	0.433888	0.317263	1.3676	0.171437	0.268779	none significant	Flagellar Member 2	FLAM2	0.375901
3619	Tb927.8.4780	943.992	-0.0196453	0.367527	-0.0534527	0.957371	0.970735	none significant	Flagellar Member 3	FLAM3	-0.0162577
3937	Tb927.8.7950	1269.23	0.287658	0.386988	0.743326	0.457284	0.566776	none significant	Flagellar Member 4	FLAM4	0.234035
4666	Tb927.9.13440	570.735	0.791074	0.361465	2.18852	0.0286316	0.0691585	none significant	Flagellar Member 5	FLAM5	0.662983
1040	Tb927.3.5020	474.148	-0.516523	0.25426	-2.03147	0.042207	0.0928349	none significant	Flagellar Member 6	FLAM6	-0.469935
577	Tb927.2.5760	895.27	1.23098	0.472313	2.60629	0.0091529	0.028635	upregulated	Flagellar Member 8	FLAM8	0.939302
3778	Tb927.8.6370	729.708	2.13504	0.402023	5.31074	1.09e-07	4.49e-06	upregulated	Flagellar pocket collar protein 4	FPC4	1.80146
2327	Tb927.6.3240	630.055	1.18548	0.299695	3.95561	7.63e-05	0.000764853	upregulated	Flagellar pocket collar protein BILBO2	BILBO2	1.05336
7906	Tb927.11.12150	251.955	-0.239815	0.343357	-0.698443	0.4849	0.591152	none significant	flagellar pocket cytoskeletal protein bilbo1	BILBO1	-0.202927
4440	Tb927.9.9730	252.243	-0.916474	0.322418	-2.8425	0.00447613	0.0168125	none significant	Flagellar pocket protein FP45	FP45	-0.795778
7148	Tb927.11.4480	483.943	-0.446457	0.295266	-1.51205	0.130521	0.218189	none significant	Flagellar radial spoke protein 4/6	RSP4/6	-0.393757
919	Tb927.3.3690	844.416	0.996174	0.354245	2.81211	0.00492184	0.0179842	none significant	flagellar radial spoke protein-like, putative	N/A	0.843614
7305	Tb927.11.6050	415.06	-0.238461	0.237147	-1.00554	0.314637	0.425644	none significant	Flagellar-associated PapD-like, putative	N/A	-0.219199
1496	Tb927.4.4130	107.451	0.783318	0.37899	2.06685	0.0387478	0.0869245	none significant	Flagellar-associated protein 59, putative	N/A	0.646147
3961	Tb927.8.8200	495.718	-0.446602	0.210133	-2.12533	0.0335594	0.0780856	none significant	Flagellar-associated protein 59, putative	N/A	-0.418025
3554	Tb927.8.4010	316.179	0.80174	0.322209	2.48826	0.0128369	0.0373939	none significant	Flagellum adhesion protein 1	FLA1	0.694901
8595	Tb927.8.4060	17.4617	4.12578	0.976219	4.22628	2.38e-05	0.000310581	upregulated	Flagellum adhesion protein 2, putative	FLA2	2.17793
2038	Tb927.5.4580	85.0039	2.58983	0.456181	5.67719	1.37e-08	8.92e-07	upregulated	Flagellum adhesion protein 3	FLA3	2.12792
2036	Tb927.5.4570	13.3414	1.98741	0.935976	2.12336	0.0337237	0.0784072	none significant	Flagellum adhesion protein 3	FLA3	0.926363
8986	Tb927.8.4110	0.317926	3.43596	3.87971	0.885623	0.37582	NA	none significant	Flagellum adhesion protein 3, putative	FLA3	0.17175
1611	Tb927.4.5340	471.251	-1.4875	0.305011	-4.87687	1.08e-06	2.92e-05	downregulated	Flagellum attachment zone protein 11	FAZ11	-1.32577
6960	Tb927.11.2590	565.545	0.282498	0.31178	0.90608	0.364894	0.477356	none significant	Flagellum attachment zone protein 12	FAZ12	0.245592
658	Tb927.3.1020	378.269	0.564177	0.257108	2.19432	0.0282127	0.0684016	none significant	Flagellum attachment zone protein 13	FAZ13	0.512459
3840	Tb927.8.6980	316.481	-0.52759	0.29078	-1.8144	0.0696164	0.134384	none significant	Flagellum attachment zone protein 14	FAZ14	-0.467274
3849	Tb927.8.7070	148.497	-0.514983	0.245823	-2.09493	0.0361771	0.082493	none significant	Flagellum attachment zone protein 15	FAZ15	-0.471272
1936	Tb927.5.3460	80.7251	-0.671136	0.508728	-1.31924	0.187088	0.287072	none significant	Flagellum attachment zone protein 16	FAZ16	-0.485783
5435	Tb927.10.7210	487.539	1.26979	0.383964	3.30705	0.00094284	0.00514053	upregulated	Flagellum attachment zone protein 17	FAZ17	1.05516
5974	Tb927.10.12920	194.934	-0.87207	0.306713	-2.84327	0.00446527	0.0167787	none significant	Flagellum attachment zone protein 18	FAZ18	-0.766191
881	Tb927.3.3300	717.607	0.559821	0.380394	1.47169	0.141105	0.231669	none significant	Flagellum attachment zone protein 19	FAZ19	0.45954
247	Tb927.1.4310	6006.14	1.84741	0.452576	4.082	4.46e-05	0.000505864	upregulated	Flagellum attachment zone protein 2	FAZ2	1.47271
7611	Tb927.11.9290	503.623	0.246411	0.265288	0.928842	0.352971	0.464864	none significant	Flagellum attachment zone protein 20	FAZ20	0.222076
2969	Tb927.7.5240	444.446	0.487464	0.209759	2.32393	0.0201293	0.0528123	none significant	Flagellum attachment zone protein 21	FAZ21	0.456469
5678	Tb927.10.9700	47.6432	0.982606	0.51458	1.90953	0.0561936	0.114149	none significant	Flagellum attachment zone protein 22	FAZ22	0.712179
1015	Tb927.3.4710	1919.88	0.930457	0.328206	2.83498	0.00458283	0.0171081	none significant	Flagellum attachment zone protein 23	FAZ23	0.804322
4856	Tb927.10.720	393.419	-0.172482	0.216719	-0.795878	0.426103	0.537598	none significant	Flagellum attachment zone protein 24	FAZ24	-0.160641
5326	Tb927.10.5870	411.722	1.25887	0.409738	3.07238	0.00212358	0.00961849	upregulated	Flagellum attachment zone protein 25	FAZ25	1.02156
4356	Tb927.9.8350	926.749	0.926056	0.28267	3.2761	0.00105251	0.00558664	none significant	Flagellum attachment zone protein 27	FAZ27	0.829362
1582	Tb927.4.5000	116.135	-0.202843	0.394867	-0.513699	0.607462	0.697084	none significant	Flagellum attachment zone protein 28	FAZ28	-0.163726
2106	Tb927.6.840	740.354	0.562439	0.281014	2.00146	0.0453428	0.0981973	none significant	Flagellum attachment zone protein 29	FAZ29	0.502036
7945	Tb927.11.12530	432.652	0.424868	0.245265	1.73228	0.0832239	0.153606	none significant	Flagellum attachment zone protein 3	FAZ3	0.388726
3882	Tb927.8.7420	350.729	-0.168846	0.280498	-0.601952	0.547206	0.646555	none significant	Flagellum attachment zone protein 30	FAZ30	-0.150409
4346	Tb927.9.8180	792.604	1.00232	0.267273	3.75019	0.000176702	0.00144819	upregulated	Flagellum attachment zone protein 31	FAZ31	0.908706
4373	Tb927.9.8650	168.91	-0.409749	0.361862	-1.13234	0.257493	0.365637	none significant	Flagellum attachment zone protein 32	FAZ32	-0.341493
8615	Tb927.10.11360	5.45189	2.83034	1.1396	2.48363	0.0130049	0.0377127	upregulated	Flagellum attachment zone protein 33	FAZ33	1.08349
5947	Tb927.10.12630	187.099	-0.109334	0.229923	-0.475525	0.634413	0.72112	none significant	Flagellum attachment zone protein 34	FAZ34	-0.100958
6055	Tb927.10.13740	615.916	0.231278	0.271531	0.851756	0.394349	0.506042	none significant	flagellum attachment zone protein 35	FAZ35	0.207466
6904	Tb927.11.2070	129.975	-0.164022	0.284726	-0.576068	0.564569	0.661059	none significant	Flagellum attachment zone protein 36	FAZ36	-0.145634
283	Tb927.1.5030	225.381	-0.398165	0.31823	-1.25119	0.210866	0.315231	none significant	Flagellum attachment zone protein 37	FAZ37	-0.344575
3673	Tb927.8.5350	376.122	0.280947	0.350215	0.802214	0.422429	0.533785	none significant	Flagellum attachment zone protein 38	FAZ38	0.236357
4355	Tb927.9.8330	277.806	1.34039	0.469414	2.85545	0.00429763	0.016271	upregulated	Flagellum attachment zone protein 39	FAZ39	1.02972
4486	Tb927.9.10530	965.027	0.865135	0.317682	2.72327	0.00646384	0.0219185	none significant	Flagellum attachment zone protein 4	FAZ4	0.753401
5932	Tb927.10.12470	146.748	-0.845514	0.3175	-2.66304	0.00774379	0.0252417	none significant	Flagellum attachment zone protein 40	FAZ40	-0.73618
7045	Tb927.11.3400	279.868	0.183968	0.238984	0.769792	0.441423	0.552745	none significant	Flagellum attachment zone protein 41	FAZ41	0.168873
1302	Tb927.4.1960	95.3154	-0.446496	0.380172	-1.17446	0.240211	0.346672	none significant	Flagellum attachment zone protein 42	FAZ42	-0.36609
1609	Tb927.4.5330	214.735	1.16748	0.348081	3.35403	0.000796426	0.00456324	upregulated	Flagellum attachment zone protein 43	FAZ43	0.997879
4043	Tb927.9.2075	1304.1	0.333145	0.281205	1.18471	0.236134	0.342986	none significant	Flagellum attachment zone protein 44	FAZ44	0.296811
7810	Tb927.11.11240	122.513	0.221774	0.313206	0.708075	0.478898	0.586132	none significant	Flagellum attachment zone protein 45	FAZ45	0.192518
5594	Tb927.10.8830	3611.52	1.37479	0.468339	2.93547	0.00333047	0.0134566	upregulated	Flagellum attachment zone protein 5	FAZ5	1.05862
4868	Tb927.10.840	2315.26	1.32955	0.367977	3.61314	0.000302514	0.00215565	upregulated	Flagellum attachment zone protein 6	FAZ6	1.12233
6208	Tb927.10.15390	546.078	0.982675	0.310914	3.1606	0.00157445	0.00764891	none significant	Flagellum attachment zone protein 7	FAZ7	0.862193
1312	Tb927.4.2060	418.976	0.263287	0.49741	0.529317	0.596586	0.688109	none significant	Flagellum attachment zone protein 8	FAZ8	0.191797
6109	Tb927.10.14320	370.876	-0.667033	0.252767	-2.63892	0.008317	0.0266493	none significant	Flagellum attachment zone protein 9	FAZ9	-0.608289
5605	Tb927.10.8940	13874.4	1.9315	0.616832	3.13132	0.00174024	0.00826272	upregulated	flagellum targeting protein kharon1, putative	KH1	1.30377
5571	Tb927.10.8590	402.716	0.329673	0.224495	1.46851	0.141966	0.232489	none significant	flagellum transition zone component	FTZC	0.305672
6579	Tb11.v5.0727	41.0275	1.16056	0.53896	2.15333	0.0312925	0.0740313	none significant	flagellum transition zone component, putative	N/A	0.824227
638	Tb927.3.830	183.314	-1.45002	0.434163	-3.3398	0.00083838	0.00476422	downregulated	flap endonuclease-1 (FEN-1), putative	FEN1	-1.15751
1747	Tb927.5.1530	341.125	-0.703916	0.283109	-2.48638	0.012905	0.0375195	none significant	Flavin-binding monooxygenase-like, putative	N/A	-0.628281
3349	Tb927.8.1950	262.507	-0.961864	0.389069	-2.47222	0.0134278	0.0386775	none significant	flavin-trafficking protein, putative	N/A	-0.789116
2254	Tb927.6.2510	522.821	2.4104	0.423837	5.68709	1.29e-08	8.62e-07	upregulated	Flavinator of succinate dehydrogenase, putative, Succinate dehydrogenase assembly factor 2, mitochondrial	SDHAF2	2.01944
2809	Tb927.7.3300	405.535	1.09338	0.265561	4.11727	3.83e-05	0.000449529	upregulated	Flocculation protein FLO11-like	N/A	0.993889
3517	Tb927.8.3620	469.49	0.681042	0.393539	1.73056	0.0835312	0.15407	none significant	folate transporter 1	FT1	0.553279
3518	Tb927.8.3630	16.8036	0.694305	0.659636	1.05256	0.292544	0.403394	none significant	folate transporter 2	FT2	0.425952
3520	Tb927.8.3650	82.4843	0.683461	0.309953	2.20504	0.027451	0.0669151	none significant	Folate transporter 3	FT3	0.597271
9772	Tb427.BES126.1	25.3653	8.51725	2.21843	3.83932	0.000123375	0.00109698	upregulated	folate transporter, putative	N/A	2.21795
6599	Tb11.v5.0766	155.245	2.07311	0.387546	5.34933	8.83e-08	3.84e-06	upregulated	folate transporter, putative	N/A	1.76593
8661	Tb427.BES15.1	29.9724	2.75486	1.21625	2.26504	0.0235104	0.0595997	none significant	folate transporter, putative	N/A	0.961489
9848	Tb427.BES51.1	0	NA	NA	NA	NA	NA	none significant	folate transporter, putative	N/A	0
9860	Tb427.BES56.1	2.16779	4.69115	2.30481	2.03537	0.0418135	0.0921492	none significant	folate transporter, putative	N/A	0.618723
9865	Tb427.BES59.1	0	NA	NA	NA	NA	NA	none significant	folate transporter, putative	N/A	0
9791	Tb427.BES153.1	7.93499	6.6988	1.96167	3.41485	0.000638171	0.00384782	upregulated	folate transporter, putative	N/A	1.45147
8664	Tb427.BES29.1	45.6991	4.16445	1.53171	2.71883	0.00655138	0.0221336	upregulated	folate transporter, putative	N/A	1.10298
9778	Tb427.BES134.1	2.47211	4.87643	1.9746	2.46958	0.0135272	0.0388572	upregulated	folate transporter, putative	N/A	0.858483
3789	Tb927.8.6480	154.597	-0.561889	0.276145	-2.03476	0.0418748	0.0922167	none significant	folate-binding protein YgfZ, putative	IBA57	-0.503376
5466	Tb927.10.7520	136.513	-1.07769	0.466959	-2.3079	0.0210048	0.0546005	none significant	folylpolyglutamate synthase, putative	FPGS	-0.822743
2967	Tb927.7.5220	305.865	-0.178173	0.195898	-0.909519	0.363076	0.475393	none significant	Forkhead Kinase, putative	N/A	-0.168033
7273	Tb927.11.5740	247.874	-0.727562	0.33601	-2.1653	0.0303647	0.0724298	none significant	formin-like protein	N/A	-0.622678
1816	Tb927.5.2300	456.584	0.126815	0.187707	0.675604	0.499292	0.604128	none significant	formin, putative	N/A	0.120145
656	Tb927.3.1000	323.409	-0.169101	0.181483	-0.931771	0.351455	0.463686	none significant	frataxin	N/A	-0.160762
4379	Tb927.9.8720	906.31	1.20699	0.44767	2.69616	0.00701441	0.0234169	upregulated	fructose-1,6-bisphosphatase	FBPase	0.943075
5302	Tb927.10.5620	15.4903	1.39314	0.789804	1.76391	0.0777478	0.146226	none significant	fructose-bisphosphate aldolase, glycosomal	ALD	0.751463
6443	Tb11.v5.0531	201.314	2.07573	0.681428	3.04614	0.00231798	0.010262	upregulated	fructose-bisphosphate aldolase, glycosomal, putative	N/A	1.31262
994	Tb927.3.4500	1027.59	2.95116	0.425135	6.9417	3.87e-12	1.09e-09	upregulated	Fumarate hydratase class I, cytosolic	FHc	2.52573
7204	Tb927.11.5050	1097.11	0.894354	0.326063	2.74289	0.00609014	0.0209476	none significant	fumarate hydratase, class I	FHm	0.773955
9387	Tb11.v5.0629	0.486015	3.69911	3.17095	1.16656	0.243387	0.350245	none significant	fumarate hydratase, putative	N/A	0.268902
2419	Tb927.6.4180	406.243	0.653075	0.315694	2.0687	0.0385744	0.0866433	none significant	FUN14 family, putative	POMP32	0.56785
3362	Tb927.8.2080	543.35	0.0569079	0.372596	0.152733	0.878608	0.913076	none significant	Fungal tRNA ligase phosphodiesterase domain containing protein, putative	N/A	0.046878
3380	Tb927.8.2250	135.603	-0.248694	0.303116	-0.820457	0.411956	0.52371	none significant	Fungal tRNA ligase phosphodiesterase domain containing protein, putative	N/A	-0.217697
4870	Tb927.10.870	697.931	0.64771	0.329242	1.96727	0.0491516	0.104044	none significant	Furrow 1 protein	FRW1	0.55687
229	Tb927.1.3880	121.907	-0.333715	0.51408	-0.64915	0.516242	0.61895	none significant	Fusaric acid resistance protein-like, putative	N/A	-0.239001
4554	Tb927.9.11770	375.255	0.0286572	0.175011	0.163745	0.869932	0.907304	none significant	Fusaric acid resistance protein-like, putative	N/A	0.0273347
2546	Tb927.7.530	312.28	-0.736618	0.230218	-3.19966	0.00137591	0.00687343	none significant	FYVE zinc finger, putative	N/A	-0.682321
3011	Tb927.7.5640	414.209	-0.263495	0.207342	-1.27082	0.203792	0.30695	none significant	G-patch domain containing protein, putative	N/A	-0.246877
1805	Tb927.5.2110	139.125	-1.2651	0.331772	-3.81317	0.000137193	0.00119622	downregulated	G-patch domain containing protein, putative	N/A	-1.09855
5833	Tb927.10.11440	1314.12	0.777511	0.287224	2.70698	0.00678976	0.0228022	none significant	G1 cyclin CycE4, putative	CYC5	0.69247
5387	Tb927.10.6650	163.269	-0.340441	0.467893	-0.727605	0.466856	0.576023	none significant	G10 protein homologue, putative	N/A	-0.255891
8146	Tb927.11.14590	891.001	-0.183864	0.317086	-0.579855	0.562012	0.659035	none significant	G5-interacting protein	G5-IP	-0.159073
1719	Tb927.5.1250	460.706	0.176688	0.332329	0.531665	0.594958	0.686848	none significant	GAF domain/TIP41-like family, putative	N/A	0.150903
1626	Tb927.5.287b	226.227	1.61004	0.39942	4.03095	5.56e-05	0.000595667	upregulated	galactokinase (pseudogene)	N/A	1.33462
9232	Tb11.v5.0211	0.379202	2.8039	4.46257	0.628315	0.529798	NA	none significant	galactokinase-like protein, putative	N/A	0.107646
1622	Tb927.5.290	489.067	0.747122	0.462767	1.61447	0.106426	0.185628	none significant	galactokinase, degenerate, galactokinase, pseudogene, putative, galactose kinase, degenerate	N/A	0.56801
5328	Tb927.10.5890	423.559	-0.30175	0.495193	-0.609359	0.542287	0.642427	none significant	Galactose oxidase, central domain containing protein, putative	N/A	-0.220397
5576	Tb927.10.8640	161.146	-0.729867	0.404607	-1.80389	0.0712479	0.136585	none significant	Galactose oxidase, central domain containing protein, putative	N/A	-0.587306
2788	Tb927.7.3090	816.054	-0.281022	0.362662	-0.774886	0.438407	0.550125	none significant	Galactose oxidase, central domain containing protein, putative	N/A	-0.233803
3422	Tb927.8.2660	604.155	0.611008	0.327606	1.86507	0.062172	0.123264	none significant	Galactose oxidase, central domain containing protein, putative	N/A	0.525787
7834	Tb927.11.11450	218.175	-1.26056	0.290534	-4.33876	1.43e-05	0.000209173	downregulated	Galactose oxidase, central domain containing protein, putative	N/A	-1.12942
7617	Tb927.11.9340	143.204	-1.75979	0.256051	-6.87281	6.29e-12	1.67e-09	downregulated	Galactose oxidase, central domain containing protein, putative	N/A	-1.62996
1983	Tb927.5.3900	358.197	-1.18623	0.347992	-3.4088	0.000652502	0.00390265	downregulated	Galactose oxidase, central domain/Domain of unknown function (DUF4110), putative	N/A	-1.01446
1792	Tb927.5.1980	1911.95	1.63506	0.380305	4.29934	1.71e-05	0.000240189	upregulated	Galactose oxidase, central domain/Kelch motif containing protein, putative	N/A	1.37922
3754	Tb927.8.6140	1204.6	0.575634	0.272801	2.11009	0.034851	0.080389	none significant	Galactose oxidase, central domain/Kelch motif containing protein, putative	N/A	0.517034
4121	Tb927.9.3600	243.099	-0.370777	0.217211	-1.70699	0.0878237	0.160127	none significant	Galactoside alpha-(1,2)-fucosyltransferase 1	FUT1	-0.345429
5922	Tb927.10.12370	295.441	-0.260132	0.292328	-0.889862	0.37354	0.485433	none significant	gamma-glutamylcysteine synthetase	GCS	-0.229687
5685	Tb927.10.9770	407.127	-0.0723073	0.275832	-0.262143	0.793211	0.85053	none significant	gamma-tubulin complex component 2	GCP2	-0.0646281
7820	Tb927.11.11340	311.329	-0.84444	0.335994	-2.51326	0.0119623	0.0353881	none significant	gamma-tubulin complex component 3	GCP3	-0.724115
5398	Tb927.10.6790	381.843	-0.304105	0.244442	-1.24408	0.213471	0.318139	none significant	Gamma-tubulin complex component 3-like protein	GCP3L	-0.278225
2243	Tb927.6.2400	288.915	-0.224836	0.248206	-0.905844	0.365018	0.47745	none significant	Gamma-tubulin complex component 4	GCP4	-0.205107
6694	Tb11.v5.1036	27.266	2.5059	0.608999	4.11478	3.88e-05	0.000450417	upregulated	gamma-tubulin complex subunit, putative	N/A	1.76465
6638	Tb11.v5.0848	6.84982	0.23581	1.15093	0.204887	0.83766	0.884192	none significant	gamma-tubulin complex subunit, putative	N/A	0.0830034
436	Tb927.2.3160	290.613	-0.184267	0.245401	-0.750879	0.452725	0.562518	none significant	Gar1/Naf1 RNA binding region, putative	N/A	-0.168406
5613	Tb927.10.9020	28.3668	0.623839	0.744136	0.83834	0.40184	0.513532	none significant	Gcd10p family, putative	N/A	0.347187
5095	Tb927.10.3170	425.356	-1.01787	0.329699	-3.08728	0.00201996	0.00924482	downregulated	GCN20-type ATP-binding cassette protein, putative	GCN20	-0.880338
8081	Tb927.11.13990	104.928	0.120405	0.268858	0.447837	0.654271	0.737495	none significant	GDP-L-fucose synthetase	GMER	0.108189
6217	Tb927.10.15490	194.654	-0.172227	0.289613	-0.59468	0.552057	0.650495	none significant	GDP-mannose 4,6 dehydratase	GMD	-0.152343
3359	Tb927.8.2050	210.416	-0.3796	0.283047	-1.34112	0.179882	0.278815	none significant	GDP-mannose pyrophosphorylase	N/A	-0.337818
5304	Tb927.10.5640	228.407	-0.640725	0.198492	-3.22796	0.00124676	0.00636569	none significant	Gem-associated protein 2, putative	TbGEMIN2	-0.604485
2076	Tb927.6.540	115.405	1.9887	0.773033	2.57259	0.0100941	0.0310087	upregulated	gene related to expression site-associated gene 2 (GRESAG2), putative	N/A	1.12427
2072	Tb927.6.470	12.5929	1.76839	0.664491	2.66127	0.00778469	0.0253098	upregulated	gene related to expression site-associated gene 2 (GRESAG2), putative	N/A	1.12142
2073	Tb927.6.500	16.4359	1.73514	0.662949	2.61731	0.0088627	0.0279896	upregulated	gene related to expression site-associated gene 2 (GRESAG2), putative	N/A	1.10044
745	Tb927.3.1920	2241.07	0.336575	0.361372	0.931383	0.351656	0.463783	none significant	General negative regulator of transcription subunit 5	NOT5	0.280458
4219	Tb927.9.5710	318.341	0.349912	0.251945	1.38884	0.164881	0.261	none significant	general transcription factor IIB	tf2b	0.318536
5772	Tb927.10.10770	242.705	0.577579	0.424502	1.3606	0.173639	0.27138	none significant	Generative cell specific 1 protein, putative	GCS1	0.454776
1175	Tb927.4.690	250.722	0.430593	0.380049	1.13299	0.257217	0.365361	none significant	geranylgeranyl transferase type II beta subunit, putative	N/A	0.353032
4543	Tb927.9.11580	920.465	0.81702	0.298278	2.73913	0.00616029	0.0211213	none significant	Gim5A protein, glycosomal membrane protein	gim5A	0.721941
6490	Tb11.v5.0598	28.2991	0.324087	0.697114	0.464899	0.642004	0.727545	none significant	GIY-YIG catalytic domain containing protein, putative	N/A	0.189517
677	Tb927.3.1220	13.514	1.27553	0.685467	1.86082	0.0627693	0.12419	none significant	GIY-YIG catalytic domain containing protein, putative	N/A	0.772748
365	Tb927.2.1780	24.7081	0.973835	0.450956	2.15949	0.0308122	0.073241	none significant	GlcNAc-PI synthesis protein	GPI3	0.753244
7796	Tb927.11.11100	130.05	-0.634866	0.397358	-1.59772	0.110106	0.190606	none significant	glucosamine 6-phosphate N-acetyltransferase	GNA1	-0.513534
8373	Tb927.11.16770	658.495	1.05527	0.262024	4.02736	5.64e-05	0.000602663	upregulated	glucosamine-6-phosphate isomerase, putative	N/A	0.96097
3001	Tb927.7.5560	509.478	0.503398	0.218021	2.30894	0.0209467	0.0545123	none significant	glucosamine-fructose-6-phosphate aminotransferase, putative	N/A	0.469059
4178	Tb927.9.4840	92.797	1.25838	0.335826	3.7471	0.00017889	0.00146264	upregulated	glucose transporter (pseudogene), putative	N/A	1.08897
9151	Tb927.10.8440	0	NA	NA	NA	NA	NA	none significant	glucose transporter 1B	THT1-	0
9152	Tb927.10.8450	0	NA	NA	NA	NA	NA	none significant	glucose transporter 1E	THT1E	0
5565	Tb927.10.8530	345.312	1.06393	0.434023	2.45131	0.0142336	0.0404295	upregulated	glucose transporter 2A	THT2A	0.838796
9153	Tb927.10.8460	0.975116	4.3803	2.31223	1.89441	0.0581707	0.117377	none significant	glucose transporter, putative	THT1-	0.569857
9154	Tb927.10.8470	0	NA	NA	NA	NA	NA	none significant	glucose transporter, putative	THT1-	0
9155	Tb927.10.8480	0.0703971	2.61784	4.46436	0.586386	0.557616	NA	none significant	glucose transporter, putative	THT1-	0.100378
9156	Tb927.10.8490	0.844652	4.20774	2.39625	1.75597	0.0790936	0.148046	none significant	glucose transporter, putative	THT2-	0.511527
9157	Tb927.10.8500	1.03153	4.00711	2.14671	1.86663	0.0619538	0.123066	none significant	glucose transporter, putative	THT2-	0.589693
5563	Tb927.10.8510	633.324	0.433006	0.39371	1.09981	0.271416	0.380159	none significant	glucose transporter, putative	THT2A	0.350518
5564	Tb927.10.8520	30.7855	-0.107997	0.527455	-0.204751	0.837767	0.884201	none significant	glucose transporter, putative	THT2-	-0.0761376
1337	Tb927.4.2290	249.876	0.316903	0.421114	0.752536	0.451729	0.561823	none significant	glucose transporter, putative	N/A	0.249589
5028	Tb927.10.2490	512.476	-0.729346	0.25852	-2.82124	0.00478387	0.0176302	none significant	glucose-6-phosphate 1-dehydrogenase	G6PD	-0.662886
1242	Tb927.4.1360	260.695	0.350708	0.392913	0.892585	0.372079	0.484224	none significant	Glucose-6-phosphate 1-epimerase, putative	N/A	0.283886
225	Tb927.1.3830	821.189	1.01463	0.609994	1.66335	0.096242	0.171866	none significant	glucose-6-phosphate isomerase, glycosomal	PGI	0.663545
7755	Tb927.11.10700	187.323	-0.493678	0.310013	-1.59244	0.111286	0.192427	none significant	glucosidase II beta subunit-like protein, putative	OS-9	-0.430479
4439	Tb927.9.9720	210.838	-0.622549	0.325753	-1.91111	0.0559908	0.11384	none significant	glucosidase II beta subunit-like protein, putative	N/A	-0.536627
7953	Tb927.11.12620	382.851	1.52614	0.324175	4.70777	2.5e-06	5.42e-05	upregulated	Glucosidase II beta subunit-like, putative	N/A	1.34233
2587	Tb927.7.940	388.046	-0.998443	0.430996	-2.3166	0.0205257	0.0536181	none significant	glucosidase II beta subunit, putative, protein kinase C substrate protein, heavy chain, putative	N/A	-0.788077
6043	Tb927.10.13630	483.075	-0.110554	0.347733	-0.317928	0.75054	0.816833	none significant	glucosidase, putative	N/A	-0.0931436
4226	Tb927.9.5900	2490.12	0.215591	0.327576	0.658139	0.510449	0.614407	none significant	glutamate dehydrogenase	GDH	0.184907
2162	Tb927.6.1530	1592.14	1.02058	0.351353	2.90473	0.00367573	0.0145144	upregulated	Glutamine amidotransferase class-I, putative	N/A	0.8669
5883	Tb927.10.11970	540.634	0.715349	0.329574	2.17053	0.0299669	0.0716518	none significant	glutamine aminotransferase (GlnAT)	GlnAT	0.615436
1972	Tb927.5.3800	1055.69	-1.08752	0.2869	-3.79058	0.000150296	0.00128801	downregulated	glutamine hydrolysing (not ammonia-dependent) carbomoyl phosphate synthase, putative	PYR1A-B	-0.97362
6295	Tb11.v5.0178	9.68264	0.913632	0.804215	1.13606	0.255933	0.363997	none significant	glutamine synthetase, putative	N/A	0.477541
2953	Tb927.7.4970	0.886719	-0.503759	2.18739	-0.230302	0.817857	0.870236	none significant	glutamine synthetase, putative	GS	-0.0690771
3133	Tb927.7.6940	373.735	0.842812	0.371562	2.26829	0.0233113	0.0592179	none significant	glutaminyl cyclase, putative	N/A	0.700706
4195	Tb927.9.5210	354.392	-0.312221	0.314752	-0.991959	0.321218	0.432985	none significant	glutaminyl-tRNA synthetase, putative	N/A	-0.270815
6619	Tb11.v5.0810	16.6562	1.314	0.623661	2.10691	0.0351252	0.0808516	none significant	glutamyl-tRNA synthetase, putative	N/A	0.855108
2456	Tb927.6.4590	12.2272	0.246839	0.605098	0.407933	0.683323	0.761908	none significant	glutamyl-tRNA synthetase, putative	N/A	0.159975
6668	Tb11.v5.0904	57.7866	-0.382182	0.507045	-0.753743	0.451003	0.56118	none significant	glutaredoxin-like protein, putative	1CGrx1	-0.2759
2607	Tb927.7.1130	92.348	1.39401	0.443653	3.14211	0.00167735	0.00803186	upregulated	glutathione peroxidase-like 2, trypanothione/tryparedoxin dependent peroxidase 2	TDPX2	1.10049
2606	Tb927.7.1120	456.652	0.590187	0.358334	1.64703	0.0995516	0.176519	none significant	glutathione peroxidase-like protein 1, trypanothione/tryparedoxin dependent peroxidase 1, cytosolic	TDPX1	0.494438
8284	Tb927.11.15920	77.4912	0.203829	0.326824	0.623664	0.532848	0.634579	none significant	glutathione peroxidase, putative	N/A	0.174922
3802	Tb927.8.6600	863.147	1.49628	0.386585	3.87051	0.00010861	0.000998211	upregulated	Glutathione S-transferase, C-terminal domain containing protein, putative	N/A	1.24942
7745	Tb927.11.10590	265.92	-1.20046	0.294842	-4.07153	4.67e-05	0.000525851	downregulated	Glutathione S-transferase, C-terminal domain containing protein, putative	N/A	-1.07085
2880	Tb927.7.4000	256.878	0.475882	0.226665	2.09949	0.0357734	0.0818418	none significant	glutathione synthetase, putative	N/A	0.440939
7563	Tb927.11.8820	438.655	-0.397093	0.225426	-1.76152	0.0781499	0.146859	none significant	glutathionylspermidine synthetase, putative	N/A	-0.368073
5408	Tb927.10.6880	584.534	-0.00305854	0.378911	-0.00807191	0.99356	0.995328	none significant	glyceraldehyde 3-phosphate dehydrogenase, cytosolic	GAP	-0.00250471
6434	Tb11.v5.0516	50.6361	-0.611552	0.357783	-1.70928	0.0873993	0.159542	none significant	glyceraldehyde 3-phosphate dehydrogenase, cytosolic, putative	N/A	-0.512736
2429	Tb927.6.4280	2653.77	1.4491	0.92424	1.56788	0.116909	0.199735	none significant	glyceraldehyde 3-phosphate dehydrogenase, glycosomal	GAPDH	0.670086
2431	Tb927.6.4300	192.475	1.5833	1.02389	1.54635	0.122019	0.206506	none significant	glyceraldehyde 3-phosphate dehydrogenase, glycosomal	GAPDH	0.656033
4445	Tb927.9.9820	150.833	-1.23362	0.297529	-4.14623	3.38e-05	0.000407	downregulated	glyceraldehyde-3-phosphate dehydrogenase, putative	N/A	-1.09903
4608	Tb927.9.12610	12.8516	2.65547	0.775743	3.42313	0.000619048	0.00376797	upregulated	glycerol kinase, glycosomal	glk1	1.55956
9030	Tb927.9.12590	2.48891	4.8395	1.82759	2.64802	0.00809637	0.0261335	upregulated	glycerol kinase, glycosomal	glk1	0.979631
4606	Tb927.9.12550	504.311	0.484851	0.344897	1.40579	0.159788	0.254953	none significant	glycerol kinase, glycosomal	glk1	0.410506
4607	Tb927.9.12570	3549.73	0.8202	0.400916	2.04581	0.0407748	0.0903586	none significant	glycerol kinase, glycosomal	glk1	0.663466
4609	Tb927.9.12630	53.6285	0.0894799	0.375047	0.238583	0.811429	0.865121	none significant	glycerol kinase, glycosomal	glk1	0.073547
6253	Tb927.10.15910	64.5323	1.8622	0.478879	3.88866	0.000100798	0.000950667	upregulated	Glycerol uptake protein 1	GUP1	1.44844
6342	Tb11.v5.0301	59.8673	1.89633	0.471881	4.01866	5.85e-05	0.000619478	upregulated	glycerol uptake protein, putative	N/A	1.48737
6379	Tb11.v5.0406	282.105	1.38783	0.271473	5.1122	3.18e-07	1.07e-05	upregulated	glycerol uptake protein, putative	N/A	1.26338
5088	Tb927.10.3100	266.518	-1.35938	0.359481	-3.7815	0.000155889	0.00131916	downregulated	glycerol-3-phosphate acyltransferase, putative	N/A	-1.15682
7432	Tb927.11.7380	1065.73	2.00717	0.428698	4.68202	2.84e-06	5.94e-05	upregulated	glycerol-3-phosphate dehydrogenase (FAD-dependent), mitochondrial	G3PDH	1.6467
8676	Tb927.1.1130	0.0768934	2.39408	4.46682	0.53597	0.591979	NA	none significant	glycerol-3-phosphate dehydrogenase (FAD-dependent), putative	N/A	0.0916535
6370	Tb11.v5.0384	2.1484	-2.66487	1.21486	-2.19356	0.0282672	0.0684783	none significant	glycerol-3-phosphate dehydrogenase (FAD-dependent),putative	N/A	-0.927663
3508	Tb927.8.3530	1168.85	1.51937	0.615122	2.47004	0.0135098	0.0388387	upregulated	glycerol-3-phosphate dehydrogenase [NAD+], glycosomal	G3PDH	1.00684
6995	Tb927.11.2920	181.603	-0.710624	0.349262	-2.03465	0.0418864	0.0922197	none significant	glycerolphosphate mutase, putative	N/A	-0.60115
3748	Tb927.8.6080	863.11	1.12315	0.262462	4.27929	1.87e-05	0.00025587	upregulated	Glycerophosphoryl diester phosphodiesterase family, putative	POMP42	1.02361
394	Tb927.2.2340	424.892	1.22841	0.382037	3.21541	0.00130256	0.00657633	upregulated	Glycerophosphoryl diester phosphodiesterase family, putative	N/A	1.02129
7566	Tb927.11.20730	144.692	-1.1402	0.366354	-3.1123	0.00185637	0.00865669	downregulated	glycerophosphoryl diester phosphodiesterase, putative	N/A	-0.958814
6058	Tb927.10.13780	2205.57	1.2816	0.435493	2.94288	0.00325175	0.0132527	upregulated	Glycogen synthase kinase 3 short	GSK3s	1.01576
2731	Tb927.7.2420	2177.64	2.56329	0.51989	4.93044	8.2e-07	2.37e-05	upregulated	glycogen synthase kinase-3 alpha, putative	GSK3A	1.9847
6210	Tb927.10.15410	1534.1	2.10052	0.613305	3.42491	0.000615	0.00375546	upregulated	glycosomal malate dehydrogenase	gMDH	1.43685
4544	Tb927.9.11600	1448.17	1.62693	0.526408	3.09063	0.00199735	0.00915992	upregulated	glycosomal membrane protein	GIM5B	1.19292
1488	Tb927.4.4050	839.929	0.0589999	0.278722	0.21168	0.832356	0.88045	none significant	glycosomal transporter (GAT1)	GAT1	0.0526176
7017	Tb927.11.3130	292.009	-0.494149	0.310774	-1.59006	0.111821	0.193129	none significant	glycosomal transporter (GAT2)	GAT2	-0.430626
6809	Tb927.11.1070	688.711	0.466491	0.209777	2.22375	0.0261653	0.0645498	none significant	glycosomal transporter (GAT3), putative	gat3	0.436778
1349	Tb927.4.2410	1148.06	1.31204	0.334867	3.91809	8.93e-05	0.000868144	upregulated	Glycosyl hydrolase family 65 central catalytic domain/Haloacid dehalogenase-like hydrolase, putative	N/A	1.13785
7723	Tb927.11.10370	486.868	-0.789598	0.344737	-2.29043	0.0219962	0.0565895	none significant	glycosyl hydrolase-like protein	N/A	-0.671439
7753	Tb927.11.10670	524.523	0.739119	0.288701	2.56015	0.0104626	0.0319123	none significant	glycosyl hydrolase, putative	N/A	0.657208
7685	Tb927.11.9990	108.577	-0.70396	0.333912	-2.10822	0.0350118	0.0806939	none significant	glycosyl transferase-like protein	N/A	-0.603333
5997	Tb927.10.13160	128.74	-0.986927	0.246589	-4.00232	6.27e-05	0.000656168	none significant	Glycosylphosphatidylinositol-anchor biosynthesis protein 18, gpi mannosyltransferase 2	gpi18	-0.907149
3057	Tb927.7.6110	283.011	0.330501	0.272938	1.2109	0.225933	0.331762	none significant	glycosylphosphatidylinositol-specific phospholipase A2	GPI-PLA2	0.296294
592	Tb927.2.6000	5170.04	1.12364	0.467462	2.40371	0.0162296	0.0447445	upregulated	glycosylphosphatidylinositol-specific phospholipase C	GPI-PLC	0.858589
397	Tb927.2.2380	218.026	0.236644	0.247478	0.956222	0.33896	0.451162	none significant	glycosyltransferase (GlcNAc), putative	N/A	0.215996
399	Tb927.2.2400	339.198	0.220581	0.235143	0.938068	0.348209	0.460414	none significant	glycosyltransferase (GlcNAc), putative	N/A	0.203025
1822	Tb927.5.2350	313.378	0.618097	0.330956	1.86761	0.0618167	0.122937	none significant	glycosyltransferase (GlcNAc), putative	N/A	0.530439
2207	Tb927.6.1960	87.9686	-0.890323	0.317613	-2.80317	0.00506032	0.0183694	none significant	glycosyltransferase family 28 protein, putative	N/A	-0.775716
7094	Tb927.11.3900	220.723	-0.784206	0.280501	-2.79573	0.00517819	0.0186634	none significant	glycosyltransferase family-like protein, putative	N/A	-0.702015
9399	Tb11.v5.0694	0.113239	2.61782	4.46436	0.586381	0.557619	NA	none significant	glycosyltransferase, putative	N/A	0.100377
7649	Tb927.11.9640	475.819	-0.64505	0.332226	-1.9416	0.0521856	0.108406	none significant	glycyl-tRNA synthetase, putative	N/A	-0.553173
1241	Tb927.4.1350	229.402	-0.415207	0.243419	-1.70573	0.0880587	0.160426	none significant	glyoxalase II	glx2-2	-0.380345
1802	Tb927.5.2080	402.949	-0.409793	0.303255	-1.35131	0.176596	0.274904	none significant	GMP reductase	GMPR	-0.359031
2698	Tb927.7.2100	839.85	1.36122	0.366014	3.71904	0.000199984	0.00158981	upregulated	GMP synthase [glutamine-hydrolysing]	GMPS	1.15206
2278	Tb927.6.2750	144.136	1.32244	0.374934	3.52711	0.000420122	0.00277422	upregulated	GNAT domain-containing protein	N/A	1.1094
2538	Tb927.7.450	14.9365	0.920684	0.713552	1.29028	0.196952	0.298946	none significant	Golgi complex component 7 (COG7), putative	N/A	0.534081
3308	Tb927.8.1530	167.454	-0.293979	0.309376	-0.950233	0.341994	0.454193	none significant	Golgi pH regulator, putative	GPR89	-0.256093
6967	Tb927.11.2660	533.042	0.315454	0.269609	1.17004	0.241984	0.348672	none significant	Golgi reassembly stacking protein (GRASP homologue), putative	GRASP	0.283483
7715	Tb927.11.10270	332.397	0.179069	0.248554	0.720443	0.471252	0.57978	none significant	Golgi SNAP receptor complex member 1, putative	N/A	0.163295
8381	Tb927.11.16850	346.669	-0.238381	0.257244	-0.92667	0.354098	0.466213	none significant	Golgi transport complex subunit 5, putative	N/A	-0.216088
922	Tb927.3.3720	555.688	1.26274	0.320174	3.94392	8.02e-05	0.000793401	upregulated	Golgi vesicular membrane trafficking protein, putative	N/A	1.10653
3340	Tb927.8.1870	5611.44	1.05215	0.513297	2.0498	0.0403843	0.0896135	none significant	Golgi/lysosome glycoprotein 1	GLP1	0.76519
836	Tb927.3.2850	22.7891	2.07519	0.698923	2.96913	0.00298646	0.0124706	upregulated	Got1/Sft2-like family, putative	N/A	1.28594
7784	Tb927.11.10980	110.98	-0.715509	0.389716	-1.83598	0.0663611	0.129684	none significant	Got1/Sft2-like family, putative	N/A	-0.583702
438	Tb927.2.3190	191.268	-0.379531	0.320537	-1.18405	0.236394	0.343253	none significant	Got1/Sft2-like family, putative	N/A	-0.327772
3145	Tb927.7.7060	787.234	0.457307	0.387172	1.18115	0.237544	0.344318	none significant	Got1/Sft2-like family, putative	N/A	0.372567
7469	Tb927.11.7710	492.302	2.28751	0.304006	7.52455	5.29e-14	3.67e-11	upregulated	Gp63-1 surface protease homolog, putative	N/A	2.08211
7463	Tb927.11.7630	178.592	1.47914	0.405276	3.6497	0.00026255	0.0019483	upregulated	Gp63-1 surface protease homolog, putative	N/A	1.21404
6569	Tb11.v5.0710	4.10431	3.69789	1.31726	2.80725	0.00499661	0.018191	upregulated	Gp63-1 surface protease homolog, putative	N/A	1.21168
9582	Tb927.11.7640	0.0662995	0	4.47027	0	1	NA	none significant	Gp63-1 surface protease homolog, putative	N/A	0
9590	Tb927.11.7720	0	NA	NA	NA	NA	NA	none significant	Gp63-1 surface protease homolog, putative	N/A	0
7461	Tb927.11.7610	134.359	2.37719	0.570649	4.16577	3.1e-05	0.000379224	upregulated	gp63-1 surface protease homologue, pseudogene	N/A	1.73043
8631	Tb11.v5.0510	12.7656	3.60521	0.855269	4.2153	2.49e-05	0.000320969	upregulated	Gp63-3 surface protease homolog, putative	N/A	2.0845
6431	Tb11.v5.0511	212.288	1.68934	0.25062	6.74066	1.58e-11	3.09e-09	upregulated	Gp63-3 surface protease homolog, putative	N/A	1.56757
2074	Tb927.6.510	14668.4	2.54788	1.29853	1.96213	0.0497471	0.104861	none significant	GPEET procyclin	GPEET	0.804243
2333	Tb927.6.3300	297.423	-0.0880491	0.336814	-0.261418	0.79377	0.851028	none significant	GPI alpha-mannosyltransferase I	GPI14	-0.0748914
5296	Tb927.10.5560	219.785	-0.738625	0.329984	-2.23837	0.0251973	0.0627111	none significant	GPI alpha-mannosyltransferase III	GPI10	-0.635465
7206	Tb927.11.5070	272.011	-0.354479	0.283232	-1.25155	0.210734	0.315086	none significant	GPI ethanolamine phosphate transferase 3, putative	GPI13	-0.315368
812	Tb927.3.2610	489.494	0.61605	0.375738	1.63958	0.101093	0.178644	none significant	GPI inositol deacylase 2	GPIdeAc2	0.508262
5239	Tb927.10.4780	881.819	0.81265	0.41782	1.94498	0.0517777	0.107954	none significant	GPI inositol deacylase precursor	GPIdeAc	0.646782
4807	Tb927.10.210	274.607	-0.91306	0.328565	-2.77894	0.00545374	0.0193774	none significant	GPI transamidase component GAA1	TbGAA1	-0.788792
9110	Tb927.10.5080	0.0315787	2.39409	4.46682	0.535973	0.591977	NA	none significant	GPI transamidase component Tta2	TTA2	0.091654
1298	Tb927.4.1920	479.872	0.214913	0.326135	0.658969	0.509915	0.614012	none significant	GPI transamidase subunit 16, putative	GPI16	0.184551
8267	Tb927.11.15760	499.914	-0.331249	0.235194	-1.40841	0.15901	0.253982	none significant	GPI transamidase subunit Tta1	TTA1	-0.304996
6066	Tb927.10.13860	789.768	-0.795029	0.439825	-1.8076	0.0706684	0.135803	none significant	GPI-anchor transamidase subunit 8 (GPI8)	N/A	-0.619098
1959	Tb927.5.3680	61.7929	-0.260827	0.529565	-0.492531	0.622344	0.710271	none significant	GPI-GlcNAc transferase complex, PIG-H component, putative	N/A	-0.183619
4287	Tb927.9.7110	1059.77	0.933095	0.498174	1.87303	0.0610642	0.121763	none significant	GRAM domain containing protein, putative	N/A	0.687082
1171	Tb927.4.640	269.264	-1.143	0.367014	-3.11431	0.00184375	0.00861342	downregulated	GRIP domain containing protein, putative	N/A	-0.960682
7421	Tb927.11.7200	302.436	-1.32825	0.375131	-3.54075	0.000398988	0.00266792	downregulated	GRIP domain containing protein, putative	N/A	-1.11428
469	Tb927.2.3990	587.815	-0.170717	0.225122	-0.758331	0.448253	0.558657	none significant	GRIP-related Arf-binding domain containing protein, putative	N/A	-0.158149
3546	Tb927.8.3930	213.604	0.327937	0.368979	0.888769	0.374127	0.485836	none significant	Gryzun, putative trafficking through Golgi, putative	N/A	0.271365
3503	Tb927.8.3490	224.892	-1.27722	0.287734	-4.4389	9.04e-06	0.000144656	downregulated	Gryzun, putative trafficking through Golgi, putative	N/A	-1.14706
483	Tb927.2.4240	592.49	1.76613	0.498617	3.54207	0.000397005	0.00266059	upregulated	GTP binding protein, putative	N/A	1.34107
537	Tb927.2.5060	400.333	-0.724492	0.232377	-3.11774	0.00182241	0.0085403	none significant	GTP binding protein, putative	N/A	-0.670089
455	Tb927.2.3620	912.711	0.304725	0.2867	1.06287	0.28784	0.397818	none significant	GTP-binding elongation factor Tu family, putative	N/A	0.270305
667	Tb927.3.1120	3374.86	0.444732	0.483851	0.919151	0.358017	0.470158	none significant	GTP-binding nuclear protein rtb2, putative	RTB2	0.329201
2017	Tb927.5.4310	500.274	-0.814406	0.268103	-3.03767	0.00238418	0.0104855	none significant	GTP-binding protein, putative	N/A	-0.735944
3183	Tb927.7.7450	376.268	-1.06437	0.282968	-3.76146	0.000168927	0.00140853	downregulated	GTP-binding protein, putative	N/A	-0.955229
2551	Tb927.7.580	415.475	-0.012623	0.235159	-0.0536788	0.957191	0.970662	none significant	GTP-binding protein, putative	N/A	-0.0116146
1325	Tb927.4.2190	192.865	-1.44892	0.376521	-3.84817	0.000119004	0.00106866	downregulated	GTP-binding protein, putative	N/A	-1.21859
5457	Tb927.10.7430	113.06	-1.53827	0.426455	-3.60711	0.00030963	0.0021839	downregulated	GTP-binding protein, putative	N/A	-1.24094
2286	Tb927.6.2830	1006.4	1.92549	0.43854	4.39069	1.13e-05	0.000171622	upregulated	GTPase activating protein, conserved	N/A	1.56033
9355	Tb11.v5.0454	0	NA	NA	NA	NA	NA	none significant	GTPase activating protein, putative	N/A	0
5482	Tb927.10.7680	396.414	-0.41301	0.217541	-1.89854	0.0576256	0.116506	none significant	GTPase activating protein, putative	N/A	-0.384768
5587	Tb927.10.8750	17.349	0.630275	0.610133	1.03301	0.301599	0.412842	none significant	GTPase activating protein, putative	N/A	0.408242
6401	Tb11.v5.0452	12.3832	1.86296	0.784878	2.37356	0.0176173	0.047452	upregulated	GTPase activating protein, putative	N/A	1.03179
2735	Tb927.7.2470	285.834	-1.05193	0.400542	-2.62626	0.00863289	0.0274273	downregulated	GTPase activating protein, putative	N/A	-0.855834
2413	Tb927.6.4120	357.714	0.423147	0.283263	1.49383	0.13522	0.224544	none significant	GTPase activating protein, putative	N/A	0.376621
4157	Tb927.9.4370	303.696	-0.174948	0.418813	-0.417724	0.676149	0.756343	none significant	GTPase activating protein, putative	N/A	-0.137972
6380	Tb11.v5.0409	7.70549	0.825123	0.759027	1.08708	0.277002	0.386096	none significant	guanine deaminase, putative	N/A	0.453287
8838	Tb927.5.4560	0.118863	2.39406	4.46682	0.535965	0.591982	NA	none significant	guanine deaminase, putative, guanase, putative, guanine aminohydrolase, putative, guanine aminase, putative	N/A	0.0916527
8289	Tb927.11.15970	712.547	0.081065	0.201516	0.402276	0.687481	0.765312	none significant	Guanine nucleotide exchange factor in Golgi transport N-terminal/Sec7 domain containing protein, putative	N/A	0.0761923
3533	Tb927.8.3800	366.569	-0.59742	0.278179	-2.14761	0.0317448	0.0748692	none significant	guanosine diphosphatase, putative	N/A	-0.534577
5400	Tb927.10.6810	221.43	0.945873	0.224427	4.21461	2.5e-05	0.000321492	none significant	guanylate kinase, putative	N/A	0.881214
5858	Tb927.10.11700	116.648	1.52322	0.498793	3.05381	0.00225955	0.0101001	upregulated	guanylate kinase, putative	N/A	1.14409
7440	Tb11.02.5390	13.5717	-0.196622	0.589994	-0.333261	0.738937	0.806999	none significant	Guide RNA binding complex protein 4	GRBC4	-0.129537
8010	Tb927.11.13280	1441.05	0.596308	0.412239	1.44651	0.148035	0.240329	none significant	Guide RNA binding protein 25	gBP25	0.475274
6870	Tb927.11.1710	1155.76	-0.32286	0.215191	-1.50034	0.133526	0.222264	none significant	guide RNA-binding protein of 21 kDa	gBP21	-0.301109
4483	Tb927.9.10500	297.01	-0.353103	0.241483	-1.46223	0.143679	0.234922	none significant	HAD hydrolase, TIGR01456 family/HAD hydrolase, family IIA, putative	N/A	-0.323777
2981	Tb927.7.5360	288.4	2.1522	0.502517	4.28284	1.85e-05	0.000253512	upregulated	Haemolysin-III related, putative	N/A	1.65872
5642	Tb927.10.9310	704.177	1.04309	0.364199	2.86407	0.00418238	0.015918	upregulated	Haemolysin-III related, putative	N/A	0.876693
7431	Tb927.11.7370	490.356	0.514954	0.300744	1.71227	0.0868475	0.158765	none significant	haloacid dehalogenase hydrolase, putative	N/A	0.452478
7542	Tb927.11.8440	930.784	1.17649	0.284418	4.13646	3.53e-05	0.00042189	upregulated	haloacid dehalogenase-like hydrolase, putative	N/A	1.05694
2070	Tb927.6.440	674.251	1.7493	0.462054	3.78593	0.000153133	0.00130861	upregulated	haptoglobin-hemoglobin receptor	HpHbR	1.37607
6289	Tb11.v5.0163	9.39414	2.47568	1.16924	2.11735	0.0342303	0.0793188	none significant	HD domain containing protein, putative	N/A	0.899946
7841	Tb927.11.11510	267.704	-0.170521	0.297552	-0.573082	0.566589	0.662878	none significant	hd phosphohydrolase family protein	N/A	-0.149891
2375	Tb927.6.3740	1669.43	0.125156	0.390409	0.320576	0.748531	0.815041	none significant	heat shock 70 kDa protein, mitochondrial precursor, putative	MtHSP70A	0.101415
2376	Tb927.6.3750	1801.18	0.133083	0.407653	0.326461	0.744076	0.811465	none significant	heat shock 70 kDa protein, mitochondrial precursor, putative	MtHSP70B	0.106081
2382	Tb927.6.3800	1022.41	0.0359586	0.235304	0.152818	0.878542	0.913076	none significant	heat shock 70 kDa protein, mitochondrial precursor, putative	MtHSP70C	0.0330831
2564	Tb927.7.710	1658.66	0.807307	0.468305	1.72389	0.0847271	0.155649	none significant	heat shock 70 kDa protein, putative	HSP70	0.611124
2597	Tb927.7.1030	321.996	-1.15264	0.249614	-4.61769	3.88e-06	7.63e-05	downregulated	heat shock 70 kDa protein, putative	HSP70.b	-1.05997
4643	Tb927.9.13070	3014.88	2.05373	0.508978	4.035	5.46e-05	0.00058829	upregulated	Heat shock factor binding 1 domain-containing protein	HSBP1	1.56491
5955	Tb927.10.12710	1356.43	0.218588	0.446639	0.489406	0.624554	0.711981	none significant	heat shock protein 110, putative	HSP110	0.167731
884	Tb927.3.3330	550.421	0.401806	0.33738	1.19096	0.23367	0.340395	none significant	heat shock protein 20, putative	HSP20	0.342148
7819	Tb927.11.11330	1153.2	1.23608	0.518299	2.38487	0.0170851	0.046393	upregulated	heat shock protein 70	HSP70.4	0.899694
6692	Tb11.v5.1034	829.674	0.879704	0.488941	1.7992	0.071987	0.137779	none significant	heat shock protein 70 (hsp70), putative	N/A	0.6531
6693	Tb11.v5.1035	255.151	0.956826	0.486469	1.96688	0.0491969	0.104091	none significant	heat shock protein 70 (hsp70), putative	N/A	0.713614
7815	Tb927.11.11290	333.027	-0.342853	0.279313	-1.22749	0.21964	0.324955	none significant	heat shock protein 70, putative	HSP70.1	-0.305917
6450	Tb11.v5.0543	6.29475	0.727015	0.855928	0.849388	0.395666	0.507152	none significant	Heat shock protein 83, putative	N/A	0.356734
6966	Tb927.11.2650	734.587	-0.285589	0.19342	-1.47652	0.139805	0.230205	none significant	heat shock protein 84, putative	TRAP1	-0.269782
5789	Tb927.10.10980	44.9622	1.53209	0.507746	3.01744	0.0025492	0.0110542	upregulated	heat shock protein 90, putative	N/A	1.14064
908	Tb927.3.3580	683.26	0.129577	0.310789	0.416929	0.676731	0.756504	none significant	heat shock protein 90, putative	LPG3	0.112672
2695	Tb927.7.2070	565.321	0.149294	0.228758	0.652629	0.513995	0.617281	none significant	heat shock protein DNAJ, putative	N/A	0.137971
8240	Tb927.11.15480	112.007	0.839947	0.377696	2.22387	0.0261572	0.0645475	none significant	heat shock protein Hsp20, putative	ACDP	0.694434
9172	Tb927.10.10900	0	NA	NA	NA	NA	NA	none significant	heat shock protein, putative	N/A	0
5785	Tb927.10.10920	1300.2	0.760342	0.522058	1.45643	0.145274	0.236786	none significant	heat shock protein, putative	N/A	0.543646
5786	Tb927.10.10930	30.099	1.06673	0.734636	1.45205	0.146488	0.238334	none significant	heat shock protein, putative	N/A	0.606522
9173	Tb927.10.10960	0	NA	NA	NA	NA	NA	none significant	heat shock protein, putative	N/A	0
9174	Tb927.10.10970	0.777389	4.18491	2.53389	1.65158	0.0986211	0.175238	none significant	heat shock protein, putative	N/A	0.459929
5306	Tb927.10.5660	369.964	0.0158317	0.352097	0.0449641	0.964136	0.976056	none significant	heat shock protein, putative	J5	0.0132853
5788	Tb927.10.10950	30.3488	1.74968	0.613212	2.85331	0.0043266	0.0163738	upregulated	heat shock protein, putative	N/A	1.17466
5784	Tb927.10.10910	1122.71	1.57119	0.543112	2.89294	0.00381652	0.0149263	upregulated	heat shock protein, putative	N/A	1.12908
5783	Tb927.10.10890	818.954	1.34983	0.447406	3.01702	0.00255276	0.0110542	upregulated	heat shock protein, putative	N/A	1.06008
5787	Tb927.10.10940	47.7865	1.5133	0.590177	2.56414	0.0103432	0.0316338	upregulated	heat shock protein, putative	N/A	1.0307
4162	Tb927.9.4500	1177.28	1.21103	0.813745	1.48821	0.136695	0.226576	none significant	heat shock protein, putative	HSP70.a	0.631331
8118	Tb927.11.14330	918.951	0.458579	0.281024	1.63182	0.102718	0.180893	none significant	HECT-domain (ubiquitin-transferase), putative	N/A	0.408962
5916	Tb927.10.12310	156.928	-0.0633727	0.268782	-0.235777	0.813606	0.867134	none significant	helicase-like protein	N/A	-0.0569419
7616	Tb927.11.9330	56.9683	-0.409613	0.484995	-0.844572	0.39835	0.509505	none significant	helicase-like protein	N/A	-0.302715
860	Tb927.3.3090	288.805	-0.970667	0.320243	-3.03103	0.00243721	0.0106718	none significant	helicase, putative	N/A	-0.845173
1987	Tb927.5.3940	314.524	-0.782085	0.223523	-3.49891	0.000467173	0.00302286	none significant	helicase, putative	N/A	-0.727792
2115	Tb927.6.920	15.2465	0.535582	0.694521	0.771154	0.440616	0.551965	none significant	helicase, putative	N/A	0.314942
4677	Tb927.9.13610	711.086	0.65734	0.279256	2.3539	0.0185776	0.0495641	none significant	helicase, putative	N/A	0.58809
3738	Tb927.8.6010	319.585	0.500236	0.368589	1.35717	0.174729	0.272708	none significant	Heme Response-1 protein, putative	HR1	0.414774
6933	Tb927.11.2320	363.083	-0.911923	0.292987	-3.1125	0.00185511	0.00865669	none significant	Hereditary spastic paraplegia protein strumpellin, putative	N/A	-0.81026
463	Tb927.2.3880	5105.27	2.22045	0.491592	4.51685	6.28e-06	0.000109986	upregulated	heterogeneous nuclear ribonucleoproteins F/H homologue	HNRNPH/F	1.73553
4982	Tb927.10.2020	204.438	0.711677	0.345081	2.06235	0.0391747	0.0876419	none significant	hexokinase	HK2	0.604233
4981	Tb927.10.2010	2945.8	1.506	0.604796	2.49009	0.0127711	0.0372384	upregulated	hexokinase	HK1	1.00893
6582	Tb11.v5.0732	381.287	0.543334	0.376981	1.44128	0.149507	0.242457	none significant	hexokinase, putative	N/A	0.447311
899	Tb927.3.3490	797.433	0.0828601	0.347008	0.238785	0.811273	0.865121	none significant	High mobility group protein TDP1	TDP1	0.0698518
3828	Tb927.8.6860	260.314	-0.864822	0.243705	-3.54865	0.000387214	0.00261835	none significant	High-temperature-induced dauer-formation protein, putative	N/A	-0.795186
9255	Tb11.v5.0247	0	NA	NA	NA	NA	NA	none significant	HIRA-interacting protein 5, putative	N/A	0
1190	Tb927.4.840	389.747	0.390566	0.224972	1.73606	0.082553	0.152649	none significant	Histidine kinase-, DNA gyrase B-, and HSP90-like ATPase, putative	N/A	0.362117
7140	Tb927.11.4390	176.849	-0.722929	0.257256	-2.81016	0.00495176	0.0180788	none significant	Histidine phosphatase superfamily (branch 1), putative	N/A	-0.657588
4594	Tb927.9.12380	544.308	1.05321	0.312758	3.36748	0.000758588	0.00439679	upregulated	Histidine phosphatase superfamily (branch 1), putative	N/A	0.924001
4438	Tb927.9.9710	127.066	-1.67876	0.312169	-5.37774	7.54e-08	3.36e-06	downregulated	Histidine phosphatase superfamily (branch 1), putative	N/A	-1.49593
2217	Tb927.6.2060	256.632	-0.267661	0.343474	-0.779275	0.435818	0.547477	none significant	histidyl-tRNA synthetase	HisRS	-0.2265
5549	Tb927.10.8310	135.929	-0.594237	0.365598	-1.62538	0.104081	0.182471	none significant	histone acetyltransferase	HAT3	-0.494637
2935	Tb927.7.4560	122.935	-1.13519	0.446542	-2.54218	0.0110162	0.0332932	downregulated	Histone acetyltransferase 1	HAT1	-0.88596
4088	Tb927.9.2910	148.369	-0.534726	0.291478	-1.83453	0.0665747	0.129972	none significant	histone acetyltransferase subunit NuA4, putative	EAF6	-0.473369
6327	Tb11.v5.0269	33.1661	-0.813994	0.560233	-1.45296	0.146236	0.238096	none significant	histone acetyltransferase, putative	N/A	-0.559264
7843	Tb927.11.11530	303.713	0.278498	0.270962	1.02781	0.304039	0.415298	none significant	histone acetyltransferase, putative	HAT2	0.249978
3726	Tb927.8.5890	106.525	0.0214093	0.327943	0.0652837	0.947948	0.96382	none significant	histone chaperone ASF1B	ASF1B	0.0183479
4947	Tb927.10.1680	52.5203	-1.52203	0.521831	-2.91672	0.00353734	0.0140418	downregulated	histone deacetylase 1	HDAC1	-1.11621
8252	Tb927.11.15600	76.6854	-0.169941	0.364991	-0.465602	0.6415	0.72734	none significant	histone deacetylase 2	HDAC2	-0.141007
385	Tb927.2.2190	400.786	0.207161	0.24364	0.850273	0.395173	0.506738	none significant	histone deacetylase 3	HDAC3	0.189571
1878	Tb927.5.2900	90.9481	-1.07134	0.349519	-3.06519	0.00217535	0.00979179	downregulated	histone deacetylase 4	HDAC4	-0.912487
6535	Tb11.v5.0660	1477.72	1.16203	0.503697	2.307	0.0210546	0.0547039	none significant	histone deacetylase, putative	N/A	0.856635
6884	Tb927.11.1870	314.07	2.26974	0.661729	3.43001	0.000603556	0.0036956	upregulated	histone H1	N/A	1.48515
6878	Tb927.11.1800	256.862	2.06218	0.699032	2.95005	0.00317721	0.0130315	upregulated	histone H1	N/A	1.27676
9555	Tb927.11.1790	0	NA	NA	NA	NA	NA	none significant	histone H1	N/A	0
6883	Tb927.11.1860	378.571	0.981103	0.495352	1.98062	0.0476341	0.101886	none significant	histone H1	N/A	0.725514
6885	Tb927.11.1880	39.7351	0.148397	0.664794	0.223223	0.823362	0.874221	none significant	histone H1	N/A	0.0899015
3079	Tb927.7.6360	349.378	0.794011	0.339533	2.33854	0.0193594	0.051135	none significant	histone H2A variant Z	H2AZ	0.678247
8908	Tb927.7.2820	0	NA	NA	NA	NA	NA	none significant	histone H2A, putative	N/A	0
8909	Tb927.7.2830	0	NA	NA	NA	NA	NA	none significant	histone H2A, putative	N/A	0
8910	Tb927.7.2840	0	NA	NA	NA	NA	NA	none significant	histone H2A, putative	N/A	0
2771	Tb927.7.2850	36.4474	0.166473	0.866339	0.192157	0.847619	0.890841	none significant	histone H2A, putative	N/A	0.0802225
8911	Tb927.7.2860	0	NA	NA	NA	NA	NA	none significant	histone H2A, putative	N/A	0
8912	Tb927.7.2870	0	NA	NA	NA	NA	NA	none significant	histone H2A, putative	N/A	0
8913	Tb927.7.2880	0	NA	NA	NA	NA	NA	none significant	histone H2A, putative	N/A	0
8914	Tb927.7.2890	0	NA	NA	NA	NA	NA	none significant	histone H2A, putative	N/A	0
8915	Tb927.7.2900	0	NA	NA	NA	NA	NA	none significant	histone H2A, putative	N/A	0
8916	Tb927.7.2910	0	NA	NA	NA	NA	NA	none significant	histone H2A, putative	N/A	0
2772	Tb927.7.2920	167.022	1.71347	0.935123	1.83234	0.0669003	0.130398	none significant	histone H2A, putative	N/A	0.790076
2773	Tb927.7.2930	121.151	1.39502	0.963858	1.44733	0.147803	0.24004	none significant	histone H2A, putative	N/A	0.615292
8917	Tb927.7.2940	0.205299	2.8691	4.46199	0.64301	0.520217	NA	none significant	histone H2A, putative	N/A	0.110196
7429	Tb927.11.7350	969.004	0.592816	0.450982	1.3145	0.188678	0.288723	none significant	Histone H2B variant V	H2BV	0.454789
5752	Tb927.10.10480	7.56118	1.08276	1.05804	1.02336	0.306136	0.41753	none significant	histone H2B, putative	N/A	0.426001
9165	Tb927.10.10490	0	NA	NA	NA	NA	NA	none significant	histone H2B, putative	N/A	0
9166	Tb927.10.10500	0.380477	3.62473	4.29878	0.843199	0.399117	NA	none significant	histone H2B, putative	N/A	0.149687
9167	Tb927.10.10510	0	NA	NA	NA	NA	NA	none significant	histone H2B, putative	N/A	0
9168	Tb927.10.10520	0.358969	3.18917	4.45849	0.715303	0.474422	NA	none significant	histone H2B, putative	N/A	0.122789
9169	Tb927.10.10540	0	NA	NA	NA	NA	NA	none significant	histone H2B, putative	N/A	0
5754	Tb927.10.10550	0.429712	0.306789	3.48545	0.0880197	0.929861	0.95033	none significant	histone H2B, putative	N/A	0.0185392
9170	Tb927.10.10560	0	NA	NA	NA	NA	NA	none significant	histone H2B, putative	N/A	0
9171	Tb927.10.10570	0	NA	NA	NA	NA	NA	none significant	histone H2B, putative	N/A	0
5755	Tb927.10.10580	369.651	1.17823	0.626826	1.87967	0.0601529	0.120426	none significant	histone H2B, putative	N/A	0.76021
5756	Tb927.10.10590	660.582	1.14579	0.633734	1.808	0.0706062	0.135713	none significant	histone H2B, putative	N/A	0.732745
5753	Tb927.10.10530	11.9169	3.15334	1.10077	2.86466	0.00417462	0.0159036	upregulated	histone H2B, putative	N/A	1.28946
5751	Tb927.10.10460	45.5717	1.67785	0.611837	2.74232	0.00610076	0.0209731	upregulated	histone H2B, putative	N/A	1.12418
9164	Tb927.10.10470	1.58773	4.9899	2.05414	2.42919	0.0151328	0.0423394	upregulated	histone H2B, putative	N/A	0.821276
6205	Tb927.10.15350	10101.7	2.42793	0.528697	4.59228	4.38e-06	8.41e-05	upregulated	histone H3 variant V	H3V	1.85008
168	Tb927.1.2470	266.327	3.43315	0.509004	6.74484	1.53e-11	3.07e-09	upregulated	histone H3, putative	N/A	2.82658
169	Tb927.1.2490	960.509	3.31969	0.511003	6.49642	8.23e-11	1.16e-08	upregulated	histone H3, putative	N/A	2.70756
8573	Tb927.1.2510	15.9786	4.02561	1.07041	3.7608	0.000169371	0.00140991	upregulated	histone H3, putative	N/A	1.84947
8694	Tb927.1.2450	6.33864	6.88323	1.85782	3.70499	0.000211396	0.00166002	upregulated	histone H3, putative	N/A	1.82902
8695	Tb927.1.2530	1.77864	5.21083	2.69456	1.93383	0.0531334	0.109764	none significant	histone H3, putative	N/A	0.521995
170	Tb927.1.2550	74.2973	1.51169	0.837152	1.80575	0.0709576	0.136165	none significant	histone H3, putative	N/A	0.775177
8693	Tb927.1.2430	3.62213	6.09263	1.77299	3.43635	0.000589602	0.0036301	upregulated	histone H3, putative	H3	1.50513
417	Tb927.2.2670	1292.56	0.704245	0.418274	1.68369	0.0922412	0.166463	none significant	histone H4 variant	H4V	0.559062
8830	Tb927.5.4260	2.82862	5.7462	1.7699	3.24662	0.00116784	0.0060487	upregulated	histone H4, putative	N/A	1.34664
2010	Tb927.5.4170	305.711	1.79435	0.558521	3.21269	0.001315	0.006628	upregulated	histone H4, putative	N/A	1.28182
2011	Tb927.5.4180	140.144	1.87787	0.639772	2.93522	0.00333316	0.0134566	upregulated	histone H4, putative	N/A	1.23179
8824	Tb927.5.4190	0	NA	NA	NA	NA	NA	none significant	histone H4, putative	N/A	0
8825	Tb927.5.4200	0.0440182	2.47466	4.46589	0.554124	0.579494	NA	none significant	histone H4, putative	N/A	0.094793
8826	Tb927.5.4210	0	NA	NA	NA	NA	NA	none significant	histone H4, putative	N/A	0
2012	Tb927.5.4220	0.236077	0.403821	4.33624	0.0931269	0.925803	NA	none significant	histone H4, putative	N/A	0.016298
8827	Tb927.5.4230	0	NA	NA	NA	NA	NA	none significant	histone H4, putative	N/A	0
8828	Tb927.5.4240	0	NA	NA	NA	NA	NA	none significant	histone H4, putative	N/A	0
8829	Tb927.5.4250	1.41597	4.98683	2.69441	1.85081	0.0641976	0.126355	none significant	histone H4, putative	N/A	0.497197
7024	Tb927.11.3200	139.319	-0.284975	0.293067	-0.972387	0.330858	0.443326	none significant	Histone methylation protein DOT1, putative	DOT1	-0.251506
743	Tb927.3.1910	994.614	1.75953	0.325891	5.39913	6.7e-08	3.06e-06	upregulated	Histone RNA hairpin-binding protein RNA-binding domain containing protein, putative	SLBP1	1.55585
642	Tb927.3.870	185.368	0.0204308	0.421355	0.0484882	0.961327	0.973869	none significant	Histone RNA hairpin-binding protein RNA-binding domain containing protein, putative	SLBP2	0.0160662
1335	Tb927.4.2270	113.022	0.18036	0.252901	0.713163	0.475745	0.583351	none significant	Histone-like transcription factor (CBF/NF-Y) and archaeal histone, putative	N/A	0.16397
3345	Tb927.8.1920	45.7898	-0.749152	0.573742	-1.30573	0.191644	0.292269	none significant	histone-lysine n-methyltransferase	DOT1A	-0.506404
6491	Tb11.v5.0600	26.0948	0.628331	0.752673	0.8348	0.40383	0.515636	none significant	HIT zinc finger, putative	N/A	0.346321
6993	Tb927.11.2900	151.119	0.32611	0.30171	1.08087	0.279754	0.389056	none significant	HIT zinc finger, putative	ZNHIT3	0.285905
7327	Tb927.11.6290	189.943	0.0618937	0.221286	0.2797	0.779708	0.840112	none significant	HIT zinc finger, putative	N/A	0.0574699
4189	Tb927.9.5020	140.172	0.10812	0.321819	0.335966	0.736896	0.80574	none significant	HMG-box domain containing protein mtHMG44	mtHMG44	0.0931522
579	Tb927.2.5810	584.322	-0.722021	0.301811	-2.39229	0.0167434	0.0457272	none significant	Holliday-junction resolvase-like of SPT6/SH2 domain containing protein, putative	N/A	-0.635388
105	Tb927.1.1270	954.863	1.77959	0.404767	4.39657	1.1e-05	0.000168735	upregulated	homocysteine S-methyltransferase, putative	N/A	1.47756
6360	Tb11.v5.0357	10.053	3.08217	1.02696	3.00125	0.00268874	0.0115102	upregulated	homocysteine S-methyltransferase, putative	N/A	1.37244
548	Tb927.2.5190	195.977	-0.109113	0.358865	-0.304051	0.761089	0.824926	none significant	Homologous-pairing protein 2 homolog	HOP2	-0.0910213
2441	Tb927.6.4430	305.452	-0.38541	0.274954	-1.40172	0.160998	0.256384	none significant	homoserine kinase	HSK	-0.345109
5080	Tb927.10.3010	387.507	-0.605636	0.246418	-2.45776	0.0139808	0.0398633	none significant	hook complex protein, conserved	STARKEY1	-0.554398
4869	Tb927.10.850	608.893	-0.584656	0.295438	-1.97894	0.0478225	0.102143	none significant	hook complex protein, conserved	N/A	-0.516234
5593	Tb927.10.8820	1145.16	1.00354	0.363551	2.76039	0.00577316	0.0201702	upregulated	hook complex protein, conserved	SMEE1	0.843158
3139	Tb927.7.7000	1278.48	0.197876	0.305781	0.647115	0.517557	0.620146	none significant	hook complex protein, conserved	N/A	0.172803
3457	Tb927.8.3010	309.176	-0.184461	0.246759	-0.747534	0.454741	0.5644	none significant	hook complex protein, conserved	N/A	-0.168425
1073	Tb927.3.5340	645.854	0.489258	0.365394	1.33899	0.180575	0.279745	none significant	Hsc70-interacting protein (Hip), putative	N/A	0.406795
2266	Tb927.6.2630	306.311	0.650368	0.276487	2.35225	0.01866	0.0497252	none significant	Hsp33 protein, putative	TrypOx	0.583007
6115	Tb927.10.14380	287.028	-1.21143	0.27886	-4.34421	1.4e-05	0.000205377	downregulated	Hsp70 protein, putative	N/A	-1.09338
4498	Tb927.9.10710	252.686	-0.655066	0.306463	-2.13751	0.0325566	0.0763242	none significant	hsp70 subfamily B suppressor 1	HBS1	-0.573853
2318	Tb927.6.3150	753.421	0.28254	0.366302	0.771329	0.440512	0.551965	none significant	Hydin	N/A	0.234294
1825	Tb927.5.2380	386.328	1.31013	0.375393	3.49002	0.000482977	0.00310948	upregulated	hydrolase, alpha/beta fold family, putative	N/A	1.09824
1824	Tb927.5.2370	177.249	-0.455942	0.289541	-1.5747	0.115325	0.197854	none significant	hydrolase, alpha/beta fold family, putative	N/A	-0.403954
2123	Tb927.6.1080	129.256	0.916451	0.394666	2.32209	0.0202282	0.0530099	none significant	hydroxyacylglutathione hydrolase, putative, glyoxalase II	glxII	0.747212
1378	Tb927.4.2700	307.065	0.090538	0.297752	0.304072	0.761073	0.824926	none significant	Hydroxymethylglutaryl-CoA lyase, mitochondrial, putative	N/A	0.0795565
8539	Tb427.BES40.1	173.618	1.91319	1.34222	1.42539	0.154043	0.248062	none significant	hygromycin resistance protein	N/A	0.564995
2043	Tb927.6.130	449.228	0.19856	0.37073	0.535592	0.592241	0.684904	none significant	hypothetical leucine-rich repeat protein 1 (LRRP1)	N/A	0.163914
135	Tb927.1.1820	1814.44	1.177	0.47734	2.46574	0.0136731	0.039171	upregulated	hypothetical PIN domain-containing protein	N/A	0.891943
134	Tb927.1.1790	1980.98	0.927391	0.399232	2.32293	0.0201827	0.0529215	none significant	hypothetical PIN domain-containing protein, conserved	N/A	0.753119
1662	Tb05.30F7.410	84.4017	0.518537	0.437415	1.18546	0.235837	0.342721	none significant	hypothetical protein	N/A	0.402781
2145	Tb06.3A7.960	206.991	-0.676003	0.420324	-1.60829	0.107771	0.187321	none significant	hypothetical protein	N/A	-0.535307
8413	Tb08.27P2.60	173.186	1.76381	1.05817	1.66685	0.0955435	0.170994	none significant	hypothetical protein	N/A	0.707212
8414	Tb08.27P2.70	15.1181	1.56467	0.740183	2.1139	0.0345238	0.0797526	none significant	hypothetical protein	N/A	0.900413
8415	Tb08.27P2.80	318.553	0.970151	1.4496	0.669255	0.503333	0.608281	none significant	hypothetical protein	N/A	0.252795
8423	Tb09.v4.0015	276.657	0.862555	0.439137	1.9642	0.0495064	0.104547	none significant	hypothetical protein	N/A	0.673151
8425	Tb09.v4.0020	5.59411	-0.952636	0.783137	-1.21644	0.223819	0.329455	none significant	hypothetical protein	N/A	-0.510635
8459	Tb11.0320	22.36	5.25491	1.11566	4.71015	2.48e-06	5.39e-05	upregulated	hypothetical protein	N/A	2.92458
9650	Tb09.v4.0058	0.0212613	0	4.47027	0	1	NA	none significant	hypothetical protein	N/A	0
8655	Tb09.v4.0059	8.74624	2.66092	1.38224	1.92508	0.0542188	0.111393	none significant	hypothetical protein	N/A	0.770743
9651	Tb09.v4.0060	1.01838	4.18679	2.09846	1.99517	0.0460243	0.0991962	none significant	hypothetical protein	N/A	0.644291
8435	Tb09.v4.0064	8.77673	-0.173301	0.947811	-0.182844	0.854921	0.896527	none significant	hypothetical protein	N/A	-0.0761908
8437	Tb09.v4.0066	18.368	-0.963676	1.21294	-0.794497	0.426906	0.53825	none significant	hypothetical protein	N/A	-0.319776
8440	Tb09.v4.0105	23.7718	-0.29583	0.651138	-0.454328	0.649593	0.733745	none significant	hypothetical protein	N/A	-0.182173
9660	Tb09.v4.0124	0	NA	NA	NA	NA	NA	none significant	hypothetical protein	N/A	0
9664	Tb09.v4.0146	0.184812	3.1061	4.45956	0.696503	0.486114	NA	none significant	hypothetical protein	N/A	0.119505
9665	Tb09.v4.0147	0.0746973	2.39407	4.46682	0.535968	0.591981	NA	none significant	hypothetical protein	N/A	0.0916531
9666	Tb09.v4.0148	1.47091	4.72095	2.11251	2.23475	0.0254335	0.0631595	none significant	hypothetical protein	N/A	0.730116
9667	Tb09.v4.0149	0.133031	2.80393	4.46257	0.628322	0.529793	NA	none significant	hypothetical protein	N/A	0.107647
8446	Tb09.v4.0151	676.48	0.129252	0.396728	0.325795	0.744579	0.811916	none significant	hypothetical protein	N/A	0.104111
8447	Tb09.v4.0152	20.5822	-0.287022	0.593607	-0.483521	0.628726	0.71583	none significant	hypothetical protein	N/A	-0.188463
8448	Tb09.v4.0153	7.23417	0.908796	0.808019	1.12472	0.260707	0.369154	none significant	hypothetical protein	N/A	0.472887
9643	Tb10.v4.0042	0	NA	NA	NA	NA	NA	none significant	hypothetical protein	N/A	0
9647	Tb10.v4.0049	0.105754	0	4.47027	0	1	NA	none significant	hypothetical protein	N/A	0
9648	Tb10.v4.0050	0.178346	2.80392	4.46257	0.628319	0.529795	NA	none significant	hypothetical protein	N/A	0.107647
9649	Tb10.v4.0051	0	NA	NA	NA	NA	NA	none significant	hypothetical protein	N/A	0
9674	Tb10.v4.0053	0	NA	NA	NA	NA	NA	none significant	hypothetical protein	N/A	0
9679	Tb10.v4.0078	0	NA	NA	NA	NA	NA	none significant	hypothetical protein	N/A	0
9680	Tb10.v4.0082	0.0453147	0	4.47027	0	1	NA	none significant	hypothetical protein	N/A	0
9682	Tb10.v4.0099	0	NA	NA	NA	NA	NA	none significant	hypothetical protein	N/A	0
8450	Tb10.v4.0128	2148.68	0.23986	0.306977	0.781361	0.43459	0.546316	none significant	hypothetical protein	N/A	0.209301
8451	Tb10.v4.0130	0.583694	-1.45807	2.76747	-0.52686	0.598291	0.689469	none significant	hypothetical protein	N/A	-0.133724
9686	Tb10.v4.0131	0	NA	NA	NA	NA	NA	none significant	hypothetical protein	N/A	0
9691	Tb10.v4.0188	0.0209848	0	4.47027	0	1	NA	none significant	hypothetical protein	N/A	0
9692	Tb10.v4.0194	0	NA	NA	NA	NA	NA	none significant	hypothetical protein	N/A	0
9693	Tb10.v4.0195	0	NA	NA	NA	NA	NA	none significant	hypothetical protein	N/A	0
9694	Tb10.v4.0196	0	NA	NA	NA	NA	NA	none significant	hypothetical protein	N/A	0
8453	Tb10.v4.0215	367.737	0.294044	0.282616	1.04044	0.298137	0.409598	none significant	hypothetical protein	N/A	0.261638
8454	Tb10.v4.0217	15.7616	0.388418	0.762045	0.509705	0.610258	0.699668	none significant	hypothetical protein	N/A	0.211095
8458	Tb10.v4.0221	639.102	0.208535	0.422212	0.493911	0.621369	0.709787	none significant	hypothetical protein	N/A	0.163941
9700	Tb10.v4.0245	0.251038	2.65095	3.70717	0.715087	0.474555	NA	none significant	hypothetical protein	N/A	0.143716
9701	Tb10.v4.0246	0.855981	4.40317	2.97238	1.48137	0.138509	0.228615	none significant	hypothetical protein	N/A	0.362933
9706	Tb10.v4.0258	0.187488	2.6628	4.46391	0.596517	0.55083	NA	none significant	hypothetical protein	N/A	0.102133
9707	Tb11.0060	0	NA	NA	NA	NA	NA	none significant	hypothetical protein	N/A	0
9708	Tb11.0070	0	NA	NA	NA	NA	NA	none significant	hypothetical protein	N/A	0
9709	Tb11.0080	0	NA	NA	NA	NA	NA	none significant	hypothetical protein	N/A	0
9710	Tb11.0110	0	NA	NA	NA	NA	NA	none significant	hypothetical protein	N/A	0
9714	Tb11.0300	0.336983	3.54098	4.40419	0.804003	0.421395	NA	none significant	hypothetical protein	N/A	0.13968
8660	Tb11.0310	1.64892	0.243676	1.48606	0.163975	0.869751	0.907304	none significant	hypothetical protein	N/A	0.0609968
9715	Tb11.0340	0.739913	3.71841	2.37207	1.56758	0.116979	0.199739	none significant	hypothetical protein	N/A	0.456288
8461	Tb11.0350	42.6345	-0.195902	0.378983	-0.516915	0.605216	0.695037	none significant	hypothetical protein	N/A	-0.160492
9719	Tb11.0420	1.09198	4.66401	2.40204	1.94169	0.0521752	0.108406	none significant	hypothetical protein	N/A	0.57017
9720	Tb11.0430	0	NA	NA	NA	NA	NA	none significant	hypothetical protein	N/A	0
9721	Tb11.0440	0	NA	NA	NA	NA	NA	none significant	hypothetical protein	N/A	0
9722	Tb11.0450	0	NA	NA	NA	NA	NA	none significant	hypothetical protein	N/A	0
9723	Tb11.0460	0	NA	NA	NA	NA	NA	none significant	hypothetical protein	N/A	0
9724	Tb11.0470	0	NA	NA	NA	NA	NA	none significant	hypothetical protein	N/A	0
9725	Tb11.0480	0	NA	NA	NA	NA	NA	none significant	hypothetical protein	N/A	0
9728	Tb11.0540	0.324513	3.34661	3.06678	1.09125	0.275164	NA	none significant	hypothetical protein	N/A	0.257893
9730	Tb11.0730	0	NA	NA	NA	NA	NA	none significant	hypothetical protein	N/A	0
9731	Tb11.0740	0	NA	NA	NA	NA	NA	none significant	hypothetical protein	N/A	0
9732	Tb11.0760	0	NA	NA	NA	NA	NA	none significant	hypothetical protein	N/A	0
9733	Tb11.0770	0	NA	NA	NA	NA	NA	none significant	hypothetical protein	N/A	0
9734	Tb11.0780	0	NA	NA	NA	NA	NA	none significant	hypothetical protein	N/A	0
9735	Tb11.0790	0	NA	NA	NA	NA	NA	none significant	hypothetical protein	N/A	0
9736	Tb11.0800	0	NA	NA	NA	NA	NA	none significant	hypothetical protein	N/A	0
9737	Tb11.0810	0	NA	NA	NA	NA	NA	none significant	hypothetical protein	N/A	0
3251	Tb927.8.930	188.832	3.11241	0.457193	6.80765	9.92e-12	2.35e-09	upregulated	hypothetical protein	N/A	2.6193
9738	Tb11.0840	3.09415	3.81276	2.40939	1.58246	0.113545	0.195433	none significant	hypothetical protein	N/A	0.455786
9740	Tb11.0860	2.98113	3.24758	2.66332	1.21937	0.222702	0.328456	none significant	hypothetical protein	N/A	0.322481
9741	Tb11.0870	0.201516	0	4.47027	0	1	NA	none significant	hypothetical protein	N/A	0
9748	Tb11.1160	0	NA	NA	NA	NA	NA	none significant	hypothetical protein	N/A	0
9749	Tb11.1210	0.108718	2.47463	4.46589	0.554118	0.579498	NA	none significant	hypothetical protein	N/A	0.0947919
9753	Tb11.1270	0	NA	NA	NA	NA	NA	none significant	hypothetical protein	N/A	0
9754	Tb11.1280	0	NA	NA	NA	NA	NA	none significant	hypothetical protein	N/A	0
9755	Tb11.1290	0	NA	NA	NA	NA	NA	none significant	hypothetical protein	N/A	0
9756	Tb11.1300	0	NA	NA	NA	NA	NA	none significant	hypothetical protein	N/A	0
9757	Tb11.1310	0	NA	NA	NA	NA	NA	none significant	hypothetical protein	N/A	0
9478	Tb11.1320	0	NA	NA	NA	NA	NA	none significant	hypothetical protein	N/A	0
9479	Tb11.1330	0	NA	NA	NA	NA	NA	none significant	hypothetical protein	N/A	0
9480	Tb11.1340	0	NA	NA	NA	NA	NA	none significant	hypothetical protein	N/A	0
9481	Tb11.1350	0	NA	NA	NA	NA	NA	none significant	hypothetical protein	N/A	0
9482	Tb11.1360	0	NA	NA	NA	NA	NA	none significant	hypothetical protein	N/A	0
1791	Tb927.5.1970	1206.67	2.93162	0.385477	7.60517	2.85e-14	2.31e-11	upregulated	hypothetical protein	N/A	2.57875
9758	Tb11.1420	0	NA	NA	NA	NA	NA	none significant	hypothetical protein	N/A	0
9502	Tb11.1540	0	NA	NA	NA	NA	NA	none significant	hypothetical protein	N/A	0
9504	Tb11.1550	0	NA	NA	NA	NA	NA	none significant	hypothetical protein	N/A	0
9761	Tb11.1670	0	NA	NA	NA	NA	NA	none significant	hypothetical protein	N/A	0
9762	Tb11.1680	0	NA	NA	NA	NA	NA	none significant	hypothetical protein	N/A	0
9763	Tb11.1740	0	NA	NA	NA	NA	NA	none significant	hypothetical protein	N/A	0
9764	Tb11.1750	0.0662995	0	4.47027	0	1	NA	none significant	hypothetical protein	N/A	0
9765	Tb11.1760	0	NA	NA	NA	NA	NA	none significant	hypothetical protein	N/A	0
9766	Tb11.1770	0	NA	NA	NA	NA	NA	none significant	hypothetical protein	N/A	0
3027	Tb927.7.5795	1510.98	2.62349	0.326256	8.0412	8.9e-16	1.47e-12	upregulated	hypothetical protein	N/A	2.37502
5271	Tb927.10.5160	3855.61	2.89925	0.480495	6.03388	1.6e-09	1.43e-07	upregulated	hypothetical protein	N/A	2.36816
5202	Tb927.10.4380	166.204	2.69679	0.397435	6.7855	1.16e-11	2.48e-09	upregulated	hypothetical protein	N/A	2.33223
2852	Tb927.7.3720	454.636	2.72287	0.420017	6.48275	9.01e-11	1.25e-08	upregulated	hypothetical protein	N/A	2.31735
5959	Tb927.10.12750	759.483	2.63859	0.396335	6.65747	2.79e-11	5.02e-09	upregulated	hypothetical protein	N/A	2.27889
5203	Tb927.10.4390	119.202	2.53593	0.408957	6.20098	5.61e-10	5.74e-08	upregulated	hypothetical protein	N/A	2.16095
1794	Tb927.5.2000	5952.11	2.85846	0.577636	4.94854	7.48e-07	2.19e-05	upregulated	hypothetical protein	N/A	2.12731
7903	Tb927.11.12130	1792.65	2.76475	0.539355	5.12602	2.96e-07	1.01e-05	upregulated	hypothetical protein	N/A	2.12476
9750	Tb11.1220	7.58484	7.21429	1.88028	3.83682	0.00012464	0.00110604	upregulated	hypothetical protein	N/A	2.07485
7532	Tb927.11.8340	745.42	2.43627	0.409128	5.95478	2.6e-09	2.19e-07	upregulated	hypothetical protein	N/A	2.06777
3938	Tb927.8.7960	342.313	2.42464	0.43912	5.52158	3.36e-08	1.8e-06	upregulated	hypothetical protein	N/A	2.00669
3253	Tb927.8.970	118.438	2.47856	0.476679	5.19964	2e-07	7.34e-06	upregulated	hypothetical protein	N/A	1.98957
1902	Tb927.5.3130	228.581	2.47452	0.482228	5.13143	2.88e-07	9.85e-06	upregulated	hypothetical protein	N/A	1.97591
4050	Tb927.9.2210	948.764	2.1021	0.297542	7.06487	1.61e-12	6.58e-10	upregulated	hypothetical protein	N/A	1.91257
5957	Tb927.10.12730	1456.33	2.24232	0.405636	5.5279	3.24e-08	1.76e-06	upregulated	hypothetical protein	N/A	1.89422
161	Tb927.1.2310	233.652	2.88828	0.700347	4.12407	3.72e-05	0.000441477	upregulated	hypothetical protein	N/A	1.88545
3672	Tb927.8.5340	42.1128	2.58373	0.596939	4.32829	1.5e-05	0.000217719	upregulated	hypothetical protein	N/A	1.85218
2190	Tb927.6.1790	4945.52	2.26006	0.443347	5.09773	3.44e-07	1.14e-05	upregulated	hypothetical protein	N/A	1.85032
5339	Tb927.10.6040	1392.46	2.35018	0.494411	4.7535	2e-06	4.58e-05	upregulated	hypothetical protein	N/A	1.84394
3939	Tb927.8.7970	1980.37	2.15039	0.432882	4.96762	6.78e-07	2.04e-05	upregulated	hypothetical protein	N/A	1.76839
7904	Tb927.11.12140	1131.67	2.21789	0.476755	4.65206	3.29e-06	6.68e-05	upregulated	hypothetical protein	N/A	1.75794
4161	Tb927.9.4450	95.3779	2.37634	0.564128	4.21242	2.53e-05	0.000324166	upregulated	hypothetical protein	N/A	1.74157
8470	Tb11.1200	26.2053	2.69551	0.698995	3.85627	0.00011513	0.00104324	upregulated	hypothetical protein	N/A	1.73788
4926	Tb927.10.1480	174.137	2.17995	0.481981	4.5229	6.1e-06	0.000107937	upregulated	hypothetical protein	N/A	1.7162
823	Tb927.3.2720	398.92	2.1909	0.501799	4.36608	1.26e-05	0.000188944	upregulated	hypothetical protein	N/A	1.69305
6754	Tb927.11.485	769.512	1.94325	0.369659	5.25687	1.47e-07	5.79e-06	upregulated	hypothetical protein	N/A	1.67145
8545	Tb427.BES40.12	4.86638	-0.941264	1.14183	-0.824349	0.409741	0.521263	none significant	hypothetical protein	N/A	-0.336948
8548	Tb427.BES40.17	23.6433	0.728771	0.95858	0.760261	0.447099	0.557681	none significant	hypothetical protein	N/A	0.31832
8542	Tb427.BES40.6	4.51852	-2.20955	1.55058	-1.42499	0.154161	0.248085	none significant	hypothetical protein	N/A	-0.532333
8543	Tb427.BES40.8	6.25388	1.29733	1.01255	1.28125	0.200107	0.302766	none significant	hypothetical protein	N/A	0.539858
8566	Tb427.BES98.6	44.1177	-0.0964527	0.923758	-0.104413	0.916841	0.940867	none significant	hypothetical protein	N/A	-0.0435542
8374	Tb927.11.16780	1458.95	2.01442	0.423578	4.75573	1.98e-06	4.57e-05	upregulated	hypothetical protein	N/A	1.66065
5117	Tb927.10.3410	254.021	2.31559	0.592752	3.90651	9.36e-05	0.000897994	upregulated	hypothetical protein	N/A	1.64042
8672	Tb927.1.10	0	NA	NA	NA	NA	NA	none significant	hypothetical protein	N/A	0
100	Tb927.1.1175	175.599	-0.774406	0.324944	-2.3832	0.017163	0.0465624	none significant	hypothetical protein	N/A	-0.669412
950	Tb927.3.4010	139.569	2.3962	0.633683	3.78139	0.000155954	0.00131916	upregulated	hypothetical protein	N/A	1.631
6204	Tb927.10.15340	960.376	2.23499	0.564391	3.96001	7.49e-05	0.000754237	upregulated	hypothetical protein	N/A	1.62437
393	Tb927.2.2320	1154.17	1.89108	0.370202	5.10825	3.25e-07	1.09e-05	upregulated	hypothetical protein	N/A	1.62294
147	Tb927.1.2000	83.9623	-0.309994	0.476446	-0.650637	0.515281	0.618488	none significant	hypothetical protein	N/A	-0.230898
7387	Tb927.11.6860	331.051	1.92108	0.407059	4.71941	2.37e-06	5.21e-05	upregulated	hypothetical protein	N/A	1.60062
8958	Tb927.7.6010	3.58962	5.94616	1.69441	3.50929	0.000449311	0.00293371	upregulated	hypothetical protein	N/A	1.58885
181	Tb927.1.2760	519.366	0.0642683	0.258226	0.248884	0.803451	0.858444	none significant	hypothetical protein	N/A	0.0581943
183	Tb927.1.2780	3.51614	1.03102	0.991617	1.03974	0.298462	0.409793	none significant	hypothetical protein	N/A	0.436424
2256	Tb927.6.2530	1891.72	1.83013	0.366233	4.99719	5.82e-07	1.81e-05	upregulated	hypothetical protein	N/A	1.57234
8673	Tb927.1.30	0.456386	0	4.47027	0	1	1	none significant	hypothetical protein	N/A	0
7476	Tb927.11.7810	1377.47	1.90715	0.423985	4.49817	6.85e-06	0.000116263	upregulated	hypothetical protein	N/A	1.56471
214	Tb927.1.3350	4.78836	1.39154	0.91614	1.51892	0.128783	0.215782	none significant	hypothetical protein	N/A	0.648263
8574	Tb927.1.3360	2.88272	1.32344	1.30818	1.01167	0.311698	0.422938	none significant	hypothetical protein	N/A	0.39977
230	Tb927.1.3890	454.239	-0.945027	0.292463	-3.23127	0.0012324	0.00630338	none significant	hypothetical protein	N/A	-0.840462
8674	Tb927.1.40	0.0209848	0	4.47027	0	1	NA	none significant	hypothetical protein	N/A	0
219	Tb927.1.3550	1950.23	1.83355	0.386924	4.73879	2.15e-06	4.83e-05	upregulated	hypothetical protein	N/A	1.54894
2103	Tb927.6.815	720.007	1.91407	0.441107	4.33924	1.43e-05	0.000209173	upregulated	hypothetical protein	N/A	1.54667
5657	Tb927.10.9445	69.2921	1.86642	0.413261	4.51632	6.29e-06	0.000110048	upregulated	hypothetical protein	N/A	1.54337
281	Tb927.1.4970	381.709	-0.0407458	0.216914	-0.187843	0.851	0.893768	none significant	hypothetical protein	N/A	-0.037938
8575	Tb927.1.5150	2.13912	0.391051	1.50987	0.258996	0.795638	0.852321	none significant	hypothetical protein	N/A	0.0957195
289	Tb927.1.5160	420.716	-0.812663	0.256849	-3.16398	0.0015563	0.00758116	none significant	hypothetical protein	N/A	-0.740176
290	Tb927.1.5180	314.766	-0.798265	0.202127	-3.94933	7.84e-05	0.000779126	none significant	hypothetical protein	N/A	-0.752423
8702	Tb927.1.5250	0	NA	NA	NA	NA	NA	none significant	hypothetical protein	N/A	0
294	Tb927.1.5260	3.96399	0.371876	0.970036	0.383363	0.701451	0.777213	none significant	hypothetical protein	N/A	0.15967
4884	Tb927.10.1020	23.2356	0.995065	0.545584	1.82385	0.0681745	0.132224	none significant	hypothetical protein	N/A	0.698
5734	Tb927.10.10270	182.511	0.543158	0.367921	1.47629	0.139867	0.230256	none significant	hypothetical protein	N/A	0.45087
1992	Tb927.5.4000	32.1275	2.59144	0.772083	3.35643	0.000789562	0.00453518	upregulated	hypothetical protein	N/A	1.52186
6716	Tb927.11.155	178.191	1.73444	0.342352	5.06623	4.06e-07	1.33e-05	upregulated	hypothetical protein	N/A	1.51365
949	Tb927.3.4005	39.4056	2.45117	0.727743	3.36819	0.000756644	0.00439287	upregulated	hypothetical protein	N/A	1.503
8612	Tb927.10.7150	7.47553	3.10807	0.964573	3.22222	0.00127202	0.00646199	upregulated	hypothetical protein	N/A	1.49773
5835	Tb927.10.11460	354.6	0.868851	0.447253	1.94264	0.05206	0.108342	none significant	hypothetical protein	N/A	0.672742
5859	Tb927.10.11710	284.592	0.335847	0.263127	1.27637	0.201825	0.304853	none significant	hypothetical protein	N/A	0.303279
1021	Tb927.3.4830	661.795	1.76204	0.387931	4.54216	5.57e-06	0.000101315	upregulated	hypothetical protein	N/A	1.4834
4798	Tb927.10.120	48.5916	0.435459	0.454463	0.958184	0.33797	0.45011	none significant	hypothetical protein	N/A	0.33216
5893	Tb927.10.12070	418.323	0.0964804	0.343715	0.280699	0.778942	0.839627	none significant	hypothetical protein	N/A	0.0815719
5206	Tb927.10.4420	255.481	1.94723	0.510976	3.8108	0.00013852	0.00120401	upregulated	hypothetical protein	N/A	1.47293
4901	Tb927.10.1220	262.823	-0.51169	0.221669	-2.30835	0.0209794	0.0545659	none significant	hypothetical protein	N/A	-0.475725
5913	Tb927.10.12280	7.13995	1.01599	0.799203	1.27126	0.203637	0.306767	none significant	hypothetical protein	N/A	0.535521
5917	Tb927.10.12320	135.311	-0.790458	0.405752	-1.94813	0.0513992	0.107277	none significant	hypothetical protein	TZP44	-0.636114
8617	Tb927.10.12560	2.76715	1.60286	1.31534	1.21859	0.222999	0.328677	none significant	hypothetical protein	N/A	0.483261
5941	Tb927.10.12570	28.6461	-0.0168142	0.62118	-0.0270681	0.978405	0.986061	none significant	hypothetical protein	N/A	-0.010694
5945	Tb927.10.12610	259.055	-0.795983	0.338569	-2.35102	0.0187219	0.0498383	none significant	hypothetical protein	N/A	-0.68051
717	Tb927.3.1650	267.141	2.02107	0.558255	3.62034	0.000294217	0.00211493	upregulated	hypothetical protein	N/A	1.46119
5989	Tb927.10.13080	125.828	-0.053847	0.347242	-0.15507	0.876766	0.911792	none significant	hypothetical protein	N/A	-0.0453821
3245	Tb927.8.880	2187.55	1.82178	0.457076	3.98573	6.73e-05	0.000693278	upregulated	hypothetical protein	N/A	1.44449
6034	Tb927.10.13530	28.1958	0.528413	0.956204	0.552615	0.580527	0.675556	none significant	hypothetical protein	N/A	0.230778
8100	Tb927.11.14165	8474.59	2.07311	0.600165	3.45423	0.000551868	0.00345628	upregulated	hypothetical protein	N/A	1.43658
1106	Tb927.3.5670	383.113	1.64522	0.340013	4.83871	1.31e-06	3.34e-05	upregulated	hypothetical protein	N/A	1.43449
4800	Tb927.10.140	240.65	-0.115576	0.375909	-0.307456	0.758496	0.82261	none significant	hypothetical protein	N/A	-0.0949264
6085	Tb927.10.14060	13.7484	-1.04443	0.768862	-1.35841	0.174333	0.272276	none significant	hypothetical protein	N/A	-0.570538
6090	Tb927.10.14120	249.989	-0.403216	0.262332	-1.53705	0.124282	0.209824	none significant	hypothetical protein	N/A	-0.364463
3574	Tb927.8.4300	846.584	1.62788	0.331423	4.91179	9.02e-07	2.52e-05	upregulated	hypothetical protein	N/A	1.42804
493	Tb927.2.4440	622.664	1.65261	0.352514	4.68806	2.76e-06	5.81e-05	upregulated	hypothetical protein	N/A	1.42714
5987	Tb927.10.13060	114.626	1.74802	0.424311	4.11967	3.79e-05	0.00044614	upregulated	hypothetical protein	N/A	1.4245
6144	Tb927.10.14670	228.283	-0.618095	0.352736	-1.75229	0.079724	0.148978	none significant	hypothetical protein	N/A	-0.520583
433	Tb927.2.3055	362.093	1.69466	0.396656	4.27236	1.93e-05	0.000263158	upregulated	hypothetical protein	N/A	1.41253
6169	Tb927.10.14960	1138.51	0.253357	0.303471	0.834865	0.403794	0.515636	none significant	hypothetical protein	N/A	0.221721
2108	Tb927.6.860	1124.89	1.70193	0.413388	4.11702	3.84e-05	0.000449529	upregulated	hypothetical protein	N/A	1.39815
1563	Tb04.3I12.100	90.0259	1.68245	0.402312	4.18196	2.89e-05	0.000359141	upregulated	hypothetical protein	N/A	1.39479
2311	Tb927.6.3080	924.6	1.71386	0.424719	4.03528	5.45e-05	0.000588277	upregulated	hypothetical protein	N/A	1.39424
3108	Tb927.7.6700	2310.02	1.5952	0.335491	4.75483	1.99e-06	4.58e-05	upregulated	hypothetical protein	N/A	1.39368
7173	Tb927.11.4750	493.937	1.56039	0.308814	5.05285	4.35e-07	1.42e-05	upregulated	hypothetical protein	N/A	1.38947
8138	Tb927.11.14510	178.622	1.91183	0.548129	3.48792	0.000486797	0.00312961	upregulated	hypothetical protein	N/A	1.38913
6257	Tb927.10.15980	193.683	0.332026	0.388792	0.853994	0.393108	0.504953	none significant	hypothetical protein	N/A	0.269765
6260	Tb927.10.16010	181.319	-0.189266	0.274341	-0.689894	0.490261	0.596324	none significant	hypothetical protein	N/A	-0.169398
4940	Tb927.10.1615	6.42962	0.15522	0.762122	0.203668	0.838613	0.884886	none significant	hypothetical protein	N/A	0.0842035
4257	Tb927.9.6530	1742.47	1.51729	0.274934	5.51874	3.41e-08	1.82e-06	upregulated	hypothetical protein	N/A	1.38181
4943	Tb927.10.1640	517.305	-0.0836067	0.527782	-0.158411	0.874133	0.91021	none significant	hypothetical protein	N/A	-0.058918
4955	Tb927.10.1760	16.1625	0.91562	0.610487	1.49982	0.133661	0.222407	none significant	hypothetical protein	N/A	0.596756
4956	Tb927.10.1770	152.873	-0.700482	0.316034	-2.21648	0.0266588	0.0653911	none significant	hypothetical protein	N/A	-0.609284
4957	Tb927.10.1780	64.0311	-0.812647	0.613165	-1.32533	0.185061	0.284736	none significant	hypothetical protein	N/A	-0.526662
4972	Tb927.10.1920	16.7766	-0.752696	0.536103	-1.40401	0.160315	0.255547	none significant	hypothetical protein	N/A	-0.530067
4996	Tb927.10.2170	359.75	0.129821	0.316359	0.410361	0.681541	0.760693	none significant	hypothetical protein	N/A	0.112367
7621	Tb927.11.9380	51.8397	1.72015	0.447317	3.84547	0.000120321	0.00107727	upregulated	hypothetical protein	N/A	1.37061
5014	Tb927.10.2360	1867.62	0.253037	0.37018	0.683551	0.494259	0.599648	none significant	hypothetical protein	N/A	0.20905
5019	Tb927.10.2400	29.2461	0.440642	0.38128	1.15569	0.247807	0.355414	none significant	hypothetical protein	N/A	0.360898
5021	Tb927.10.2420	147.897	0.254764	0.319076	0.798445	0.424612	0.535977	none significant	hypothetical protein	N/A	0.220116
5023	Tb927.10.2450	292.888	-0.0945471	0.440985	-0.2144	0.830236	0.879239	none significant	hypothetical protein	N/A	-0.0729244
5063	Tb927.10.2850	188.28	0.833385	0.299275	2.78468	0.0053581	0.0191586	none significant	hypothetical protein	N/A	0.736014
5084	Tb927.10.3050	31.6565	0.450984	0.659023	0.684322	0.493772	0.599219	none significant	hypothetical protein	N/A	0.275732
1521	Tb927.4.4390	260.496	1.47975	0.284007	5.21028	1.89e-07	7.05e-06	upregulated	hypothetical protein	N/A	1.33832
4792	Tb927.10.40	31.36	0.961403	0.722845	1.33003	0.18351	0.282784	none significant	hypothetical protein	N/A	0.552405
8606	Tb927.10.4030	4.01041	1.84716	1.17242	1.5755	0.11514	0.197612	none significant	hypothetical protein	N/A	0.653442
3109	Tb927.7.6710	1469.76	1.52904	0.337856	4.52571	6.02e-06	0.000107146	upregulated	hypothetical protein	N/A	1.33085
9101	Tb927.10.4340	2.11835	4.35568	1.95917	2.22323	0.0262006	0.0646191	none significant	hypothetical protein	N/A	0.760812
5200	Tb927.10.4350	8.94068	-0.0522062	0.751901	-0.0694323	0.944646	0.961838	none significant	hypothetical protein	N/A	-0.0286438
5205	Tb927.10.4410	1021.11	0.95414	0.46332	2.05935	0.0394603	0.0880404	none significant	hypothetical protein	N/A	0.728553
5942	Tb927.10.12580	83.6473	1.8438	0.560349	3.29045	0.00100028	0.00535963	upregulated	hypothetical protein	N/A	1.31783
6022	Tb927.10.13420	11.3071	2.28263	0.77107	2.96035	0.00307292	0.0127137	upregulated	hypothetical protein	N/A	1.31551
5265	Tb927.10.5100	548.965	0.649618	0.268486	2.41956	0.0155393	0.0432307	none significant	hypothetical protein	N/A	0.585754
2844	Tb927.7.3645	121.33	1.6031	0.412944	3.88213	0.000103547	0.000967477	upregulated	hypothetical protein	N/A	1.31256
8608	Tb927.10.5720	4.8465	1.8132	1.00523	1.80376	0.0712694	0.136585	none significant	hypothetical protein	N/A	0.773847
1768	Tb927.5.1740	780.392	1.48902	0.334337	4.45365	8.44e-06	0.000136514	upregulated	hypothetical protein	N/A	1.29811
967	Tb927.3.4180	1096.09	1.51834	0.363764	4.17397	2.99e-05	0.000368833	upregulated	hypothetical protein	N/A	1.2937
9133	Tb927.10.6270	0.396483	3.01689	3.69333	0.81685	0.414014	NA	none significant	hypothetical protein	N/A	0.164931
5363	Tb927.10.6420	425.238	-1.08527	0.485955	-2.23327	0.0255311	0.0632973	none significant	hypothetical protein	N/A	-0.812858
5369	Tb927.10.6470	142.277	-0.66045	0.268202	-2.46251	0.013797	0.0394632	none significant	hypothetical protein	N/A	-0.59571
6106	Tb927.10.14290	835.655	1.50709	0.364169	4.13845	3.5e-05	0.00041881	upregulated	hypothetical protein	N/A	1.28323
9143	Tb927.10.6890	0.0877328	2.47464	4.46589	0.554119	0.579497	NA	none significant	hypothetical protein	N/A	0.0947922
9091	Tb927.10.1010	2.67497	5.70119	1.8034	3.16135	0.00157041	0.0076334	upregulated	hypothetical protein	N/A	1.27638
8959	Tb927.7.6030	2.50632	5.61012	1.78034	3.15116	0.00162624	0.0078455	upregulated	hypothetical protein	N/A	1.27589
5451	Tb927.10.7375	133.804	0.164618	0.324126	0.507884	0.611535	0.700954	none significant	hypothetical protein	N/A	0.141575
5467	Tb927.10.7530	164.051	-0.909549	0.310781	-2.92666	0.00342621	0.0136851	none significant	hypothetical protein	N/A	-0.797066
9718	Tb11.0410	2.59359	5.70557	1.8092	3.15363	0.00161252	0.00779183	upregulated	hypothetical protein	N/A	1.26947
3252	Tb927.8.950	133.796	1.71991	0.524673	3.27805	0.00104526	0.00555766	upregulated	hypothetical protein	N/A	1.26879
5478	Tb927.10.7640	48.8968	1.71538	0.83022	2.06617	0.0388124	0.0870477	none significant	hypothetical protein	N/A	0.894383
5479	Tb927.10.7650	72.8932	1.31591	0.811813	1.62096	0.105027	0.183756	none significant	hypothetical protein	N/A	0.689962
5480	Tb927.10.7660	16.895	1.25885	0.703458	1.78952	0.0735312	0.139902	none significant	hypothetical protein	N/A	0.746617
5491	Tb927.10.7770	358.178	-0.357383	0.253357	-1.41059	0.158364	0.25322	none significant	hypothetical protein	N/A	-0.325027
5506	Tb927.10.7925	123.144	0.0651178	0.364252	0.178771	0.858117	0.899251	none significant	hypothetical protein	N/A	0.0540522
5509	Tb927.10.7950	24.6202	0.30626	0.800663	0.382507	0.702085	0.777342	none significant	hypothetical protein	N/A	0.159154
5513	Tb927.10.7985	42.8024	-0.74131	0.376503	-1.96893	0.0489608	0.103836	none significant	hypothetical protein	N/A	-0.612413
235	Tb927.1.4020	1562.46	1.4929	0.372288	4.01006	6.07e-05	0.000637239	upregulated	hypothetical protein	N/A	1.26191
5527	Tb927.10.8115	123.532	-0.439085	0.396975	-1.10608	0.268692	0.377141	none significant	hypothetical protein	N/A	-0.354368
1334	Tb927.4.2265	1130.8	1.56981	0.43228	3.63147	0.000281812	0.00205104	upregulated	hypothetical protein	N/A	1.26102
5552	Tb927.10.8340	381.907	-0.625257	0.28105	-2.22472	0.0261003	0.0644245	none significant	hypothetical protein	N/A	-0.558444
5556	Tb927.10.8375	199.111	-0.0828118	0.365535	-0.22655	0.820774	0.872111	none significant	hypothetical protein	N/A	-0.0686613
5570	Tb927.10.8585	42.9526	0.134587	0.459016	0.293209	0.769363	0.831591	none significant	hypothetical protein	N/A	0.101946
5586	Tb927.10.8740	291.564	0.336162	0.269986	1.24511	0.213092	0.317768	none significant	hypothetical protein	N/A	0.30204
4795	Tb927.10.90	76.9535	-0.255486	0.400433	-0.638025	0.523457	0.625385	none significant	hypothetical protein	N/A	-0.205189
9158	Tb927.10.9025	0.330155	2.77427	3.89008	0.713166	0.475743	NA	none significant	hypothetical protein	N/A	0.137618
3149	Tb927.7.7100	1876.61	1.4716	0.373084	3.94442	8e-05	0.000792623	upregulated	hypothetical protein	N/A	1.24222
2849	Tb927.7.3690	852.014	1.44279	0.355268	4.06114	4.88e-05	0.000543217	upregulated	hypothetical protein	N/A	1.23515
5659	Tb927.10.9465	56.6011	0.492996	0.417048	1.18211	0.237162	0.344091	none significant	hypothetical protein	N/A	0.390543
9161	Tb927.10.9510	0.0315787	2.39409	4.46682	0.535973	0.591977	NA	none significant	hypothetical protein	N/A	0.091654
5662	Tb927.10.9530	74.3608	0.445231	0.471838	0.94361	0.345369	0.457731	none significant	hypothetical protein	N/A	0.333688
5675	Tb927.10.9675	220.442	0.167227	0.337186	0.495948	0.619931	0.708504	none significant	hypothetical protein	N/A	0.142221
5679	Tb927.10.9710	292.678	0.206828	0.303304	0.681915	0.495293	0.600579	none significant	hypothetical protein	N/A	0.18099
2469	Tb927.6.4730	897.554	1.41033	0.334478	4.21652	2.48e-05	0.000320253	upregulated	hypothetical protein	N/A	1.2267
7695	Tb927.11.10075	177.642	0.366726	0.449039	0.81669	0.414105	0.525997	none significant	hypothetical protein	N/A	0.281055
3329	Tb927.8.1760	654.524	1.38894	0.315159	4.40709	1.05e-05	0.000162068	upregulated	hypothetical protein	N/A	1.2256
6712	Tb927.11.105	40.5097	1.46171	0.961714	1.5199	0.128537	0.215513	none significant	hypothetical protein	N/A	0.647662
1389	Tb927.4.2810	1369.42	1.4486	0.377943	3.83286	0.000126661	0.00112287	upregulated	hypothetical protein	N/A	1.21682
7768	Tb927.11.10830	463.931	-0.319257	0.370999	-0.860533	0.389495	0.501599	none significant	hypothetical protein	N/A	-0.263678
4310	Tb927.9.7500	3335.81	1.59373	0.485933	3.27972	0.00103909	0.00553549	upregulated	hypothetical protein	N/A	1.21637
7792	Tb927.11.11060	73.2835	0.414429	0.480977	0.861639	0.388886	0.500958	none significant	hypothetical protein	N/A	0.307572
7793	Tb927.11.11075	133.793	0.173703	0.261795	0.663509	0.507005	0.611481	none significant	hypothetical protein	N/A	0.156911
7800	Tb927.11.11135	179.959	0.0318061	0.288055	0.110417	0.912079	0.936834	none significant	hypothetical protein	N/A	0.0281614
7801	Tb927.11.11140	316.984	-0.425035	0.323328	-1.31457	0.188656	0.288723	none significant	hypothetical protein	N/A	-0.366349
3204	Tb927.8.510	149.665	2.05853	0.740398	2.7803	0.00543089	0.0193344	upregulated	hypothetical protein	N/A	1.21407
6176	Tb927.10.15033	437.774	1.4228	0.362337	3.92674	8.61e-05	0.000842989	upregulated	hypothetical protein	N/A	1.21017
7827	Tb927.11.11400	41.0161	-0.0332844	0.488848	-0.0680874	0.945716	0.962384	none significant	hypothetical protein	N/A	-0.0244413
7829	Tb927.11.11420	347.255	0.0186298	0.210377	0.0885544	0.929436	0.950111	none significant	hypothetical protein	N/A	0.0174163
7830	Tb927.11.11425	152.634	0.0140111	0.451232	0.0310507	0.975229	0.983969	none significant	hypothetical protein	N/A	0.0106946
2682	Tb927.7.1940	21.8458	1.5856	0.489956	3.23621	0.00121129	0.00622367	upregulated	hypothetical protein	N/A	1.20486
7886	Tb927.11.11970	41.8745	0.816122	0.567053	1.43923	0.150085	0.243263	none significant	hypothetical protein	N/A	0.556599
7888	Tb927.11.11990	17.8271	0.349336	0.837757	0.41699	0.676686	0.756504	none significant	hypothetical protein	N/A	0.174099
7890	Tb927.11.12010	5.04144	-0.693069	1.28368	-0.539908	0.589261	0.682334	none significant	hypothetical protein	N/A	-0.212866
7894	Tb927.11.12045	173.658	-0.808721	0.377122	-2.14445	0.0319968	0.0753253	none significant	hypothetical protein	N/A	-0.668556
9102	Tb927.10.4360	2.54026	5.36209	1.77238	3.02536	0.00248336	0.0108213	upregulated	hypothetical protein	N/A	1.19769
4883	Tb927.10.1000	1083.04	1.53438	0.463832	3.30806	0.000939459	0.00512831	upregulated	hypothetical protein	N/A	1.19414
7947	Tb927.11.12560	457.681	0.2102	0.297216	0.707229	0.479424	0.58631	none significant	hypothetical protein	N/A	0.184844
378	Tb927.2.2070	247.731	1.39501	0.356303	3.91523	9.03e-05	0.000877557	upregulated	hypothetical protein	N/A	1.19154
3805	Tb927.8.6630	2584.83	1.43881	0.394768	3.64469	0.000267714	0.0019652	upregulated	hypothetical protein	N/A	1.1905
7998	Tb927.11.13160	32.1326	0.893371	0.590947	1.51176	0.130594	0.218265	none significant	hypothetical protein	N/A	0.594664
8469	Tb11.1190	6.70185	2.39432	0.904214	2.64796	0.00809798	0.0261335	upregulated	hypothetical protein	N/A	1.18404
5431	Tb927.10.7170	22.1771	1.73069	0.596338	2.90219	0.00370559	0.0145875	upregulated	hypothetical protein	N/A	1.18275
8060	Tb927.11.13785	42.619	0.0828904	0.627943	0.132003	0.894982	0.924438	none significant	hypothetical protein	N/A	0.0523275
6131	Tb927.10.14540	7535.04	1.56923	0.505308	3.10549	0.00189966	0.00881061	upregulated	hypothetical protein	N/A	1.17309
1229	Tb927.4.1230	2227.06	1.51828	0.471315	3.22138	0.00127577	0.0064706	upregulated	hypothetical protein	N/A	1.17216
7081	Tb927.11.3760	1946.3	1.34565	0.338083	3.98023	6.88e-05	0.000706062	upregulated	hypothetical protein	N/A	1.16503
8136	Tb927.11.14495	100.426	0.513031	0.419859	1.22191	0.221741	0.327198	none significant	hypothetical protein	N/A	0.405411
8147	Tb927.11.14595	369.42	1.05382	0.60287	1.74801	0.080462	0.149953	none significant	hypothetical protein	N/A	0.6955
8160	Tb927.11.14705	81.8272	0.0642917	0.480167	0.133894	0.893486	0.923529	none significant	hypothetical protein	N/A	0.0476414
8190	Tb927.11.14995	304.633	-0.547137	0.410568	-1.33264	0.182651	0.281734	none significant	hypothetical protein	N/A	-0.43647
8217	Tb927.11.15255	491.441	-0.762497	0.431288	-1.76795	0.0770686	0.145282	none significant	hypothetical protein	N/A	-0.598365
8223	Tb927.11.15320	232.852	-0.0964663	0.266384	-0.362132	0.717253	0.789864	none significant	hypothetical protein	N/A	-0.0868348
8229	Tb927.11.15375	326.02	-0.287545	0.377445	-0.76182	0.446168	0.556674	none significant	hypothetical protein	N/A	-0.23603
8230	Tb927.11.15380	283.67	0.466054	0.393225	1.18521	0.235935	0.342807	none significant	hypothetical protein	N/A	0.377582
8231	Tb927.11.15390	293.222	-0.21653	0.329249	-0.65765	0.510763	0.614704	none significant	hypothetical protein	N/A	-0.18545
8258	Tb927.11.15675	74.8223	-0.159116	0.343335	-0.463443	0.643047	0.728534	none significant	hypothetical protein	N/A	-0.134597
8263	Tb927.11.15720	1207.64	0.926044	0.347433	2.66539	0.00768995	0.0251501	none significant	hypothetical protein	N/A	0.787651
8277	Tb927.11.15855	142.804	0.0711805	0.310932	0.228926	0.818926	0.870847	none significant	hypothetical protein	N/A	0.0618803
1709	Tb927.5.1145	210.349	1.32445	0.349906	3.78515	0.000153617	0.00131149	upregulated	hypothetical protein	N/A	1.13501
8352	Tb927.11.16575	200.188	-0.416236	0.294362	-1.41403	0.157353	0.252006	none significant	hypothetical protein	N/A	-0.367279
8445	Tb09.v4.0110	119.626	1.53397	0.520482	2.94721	0.00320651	0.0131218	upregulated	hypothetical protein	N/A	1.12712
8386	Tb927.11.16900	479.834	-0.261373	0.359501	-0.727045	0.467198	0.57622	none significant	hypothetical protein	N/A	-0.21805
8651	Tb927.11.16915	1.89022	2.15201	1.5407	1.39677	0.162482	0.258109	none significant	hypothetical protein	N/A	0.522838
6872	Tb927.11.1730	429.175	-0.0314528	0.252587	-0.124523	0.900901	0.928911	none significant	hypothetical protein	N/A	-0.0285945
8410	Tb927.11.17910	3.50884	-1.97774	1.19412	-1.65623	0.0976752	0.173831	none significant	hypothetical protein	N/A	-0.685967
6889	Tb927.11.1920	441.239	-0.839717	0.376119	-2.23258	0.0255764	0.0633746	none significant	hypothetical protein	N/A	-0.695232
6710	Tb927.11.19800	1361.83	-0.925769	0.499684	-1.85271	0.0639244	0.125961	none significant	hypothetical protein	N/A	-0.680481
6711	Tb927.11.19810	529.621	0.556775	0.634613	0.877345	0.380299	0.492502	none significant	hypothetical protein	N/A	0.350444
9536	Tb927.11.19820	0	NA	NA	NA	NA	NA	none significant	hypothetical protein	N/A	0
9537	Tb927.11.19830	0	NA	NA	NA	NA	NA	none significant	hypothetical protein	N/A	0
9538	Tb927.11.19840	0	NA	NA	NA	NA	NA	none significant	hypothetical protein	N/A	0
9543	Tb927.11.20410	0	NA	NA	NA	NA	NA	none significant	hypothetical protein	N/A	0
9544	Tb927.11.20420	0	NA	NA	NA	NA	NA	none significant	hypothetical protein	N/A	0
6949	Tb927.11.2480	692.414	1.22664	0.26424	4.64213	3.45e-06	6.93e-05	upregulated	hypothetical protein	N/A	1.1186
6923	Tb927.11.2235	1352.83	0.831171	0.373176	2.22729	0.025928	0.0641048	none significant	hypothetical protein	N/A	0.689869
7009	Tb927.11.3050	257.24	-0.081831	0.318681	-0.25678	0.797349	0.853544	none significant	hypothetical protein	N/A	-0.0706845
7025	Tb927.11.3210	15.5379	0.227188	0.629099	0.361132	0.718001	0.790398	none significant	hypothetical protein	N/A	0.14333
4799	Tb927.10.130	15.0577	1.68693	0.635753	2.65343	0.00796781	0.0258059	upregulated	hypothetical protein	N/A	1.10082
7042	Tb927.11.3370	285.181	0.58511	0.269087	2.17443	0.0296728	0.0711373	none significant	hypothetical protein	N/A	0.527025
7061	Tb927.11.3560	394.267	-0.668299	0.265813	-2.51417	0.0119313	0.0353272	none significant	hypothetical protein	N/A	-0.603878
6740	Tb927.11.365	116.455	-0.318695	0.495493	-0.643188	0.520102	0.622367	none significant	hypothetical protein	N/A	-0.232735
5668	Tb927.10.9610	831.106	1.4101	0.462381	3.04965	0.00229106	0.0101854	upregulated	hypothetical protein	N/A	1.09369
7111	Tb927.11.4070	51.0762	1.29048	0.65088	1.98268	0.0474037	0.101537	none significant	hypothetical protein	N/A	0.81368
9558	Tb927.11.4090	0.230806	2.9579	3.7716	0.784255	0.43289	NA	none significant	hypothetical protein	N/A	0.155505
6748	Tb927.11.435	39.7433	0.953129	0.394252	2.41756	0.0156248	0.0433959	none significant	hypothetical protein	N/A	0.778072
7144	Tb927.11.4440	322.389	-0.741591	0.238963	-3.10337	0.00191328	0.00886467	none significant	hypothetical protein	N/A	-0.683091
5646	Tb927.10.9340	633.231	1.20188	0.279149	4.30553	1.67e-05	0.00023444	upregulated	hypothetical protein	N/A	1.08435
7174	Tb927.11.4760	585.479	0.521639	0.266018	1.96092	0.0498884	0.105061	none significant	hypothetical protein	N/A	0.470645
7177	Tb927.11.4790	80.6876	-0.437776	0.342385	-1.27861	0.201036	0.303864	none significant	hypothetical protein	N/A	-0.371286
4354	Tb927.9.8320	520.258	1.17834	0.250535	4.70328	2.56e-06	5.5e-05	upregulated	hypothetical protein	N/A	1.0834
1459	Tb927.4.3760	483.586	1.15733	0.226737	5.10427	3.32e-07	1.11e-05	upregulated	hypothetical protein	N/A	1.07957
6229	Tb927.10.15620	402.981	1.28322	0.371969	3.4498	0.000560993	0.00350164	upregulated	hypothetical protein	N/A	1.07804
3895	Tb927.8.7550	294.503	1.13587	0.201675	5.63219	1.78e-08	1.11e-06	upregulated	hypothetical protein	N/A	1.07442
7235	Tb927.11.5365	91.2037	0.777478	0.449503	1.72964	0.0836944	0.154253	none significant	hypothetical protein	N/A	0.599414
716	Tb927.3.1640	947.845	1.34898	0.442761	3.04675	0.00231329	0.0102488	upregulated	hypothetical protein	N/A	1.06416
7285	Tb927.11.5855	188.642	0.578414	0.318421	1.81651	0.0692929	0.133845	none significant	hypothetical protein	N/A	0.501355
7356	Tb927.11.6565	63.9952	-0.233537	0.442676	-0.527558	0.597806	0.689164	none significant	hypothetical protein	N/A	-0.179934
6773	Tb927.11.665	179.675	-0.159509	0.264669	-0.602674	0.546725	0.646119	none significant	hypothetical protein	N/A	-0.143782
7366	Tb927.11.6650	572.196	-0.405279	0.25647	-1.58022	0.114057	0.196015	none significant	hypothetical protein	N/A	-0.367873
7395	Tb927.11.6950	217.924	-0.406869	0.274762	-1.48081	0.138658	0.228693	none significant	hypothetical protein	N/A	-0.364427
1588	Tb927.4.5060	239.741	1.17282	0.289008	4.05807	4.95e-05	0.000548174	upregulated	hypothetical protein	N/A	1.05008
7405	Tb927.11.7045	177.718	0.173737	0.277611	0.625827	0.531428	0.633252	none significant	hypothetical protein	N/A	0.155108
6775	Tb927.11.730	353.969	-0.176591	0.411212	-0.429439	0.667604	0.74883	none significant	hypothetical protein	N/A	-0.140302
4759	Tb927.9.15480	248.479	1.38733	0.490086	2.83078	0.00464345	0.0172682	upregulated	hypothetical protein	N/A	1.04561
8412	Tb08.27P2.50	18.9463	1.83297	0.761206	2.40799	0.0160408	0.04433	upregulated	hypothetical protein	N/A	1.04229
7464	Tb927.11.7650	195.131	-0.382616	0.32632	-1.17252	0.240989	0.34759	none significant	hypothetical protein	N/A	-0.328844
9583	Tb927.11.7660	0.0768934	2.39408	4.46682	0.53597	0.591979	NA	none significant	hypothetical protein	N/A	0.0916535
9586	Tb927.11.7690	0.330884	2.80392	4.46257	0.628319	0.529795	NA	none significant	hypothetical protein	N/A	0.107647
9588	Tb927.11.7700	0.0315787	2.39409	4.46682	0.535973	0.591977	NA	none significant	hypothetical protein	N/A	0.091654
280	Tb927.1.4920	58.1202	1.44861	0.540574	2.67975	0.00736763	0.0243703	upregulated	hypothetical protein	N/A	1.0383
7486	Tb927.11.7910	332.823	-0.882113	0.214045	-4.12115	3.77e-05	0.000445173	none significant	hypothetical protein	N/A	-0.826377
7493	Tb927.11.7980	39.3886	-0.0448541	0.645782	-0.0694571	0.944626	0.961838	none significant	hypothetical protein	N/A	-0.0277531
7494	Tb927.11.7990	285.347	-0.628878	0.270256	-2.32697	0.0199666	0.0524485	none significant	hypothetical protein	N/A	-0.566205
7513	Tb927.11.8165	82.6171	-0.775922	0.354387	-2.18948	0.0285621	0.0690636	none significant	hypothetical protein	N/A	-0.654167
6784	Tb927.11.820	425.705	0.139134	0.221732	0.627485	0.530341	0.6321	none significant	hypothetical protein	N/A	0.129164
7534	Tb927.11.8360	289.982	-0.180666	0.320703	-0.563343	0.573202	0.66928	none significant	hypothetical protein	N/A	-0.155833
2102	Tb927.6.810	177.148	1.29162	0.429837	3.0049	0.00265669	0.0114437	upregulated	hypothetical protein	N/A	1.02959
7558	Tb927.11.8775	20.8211	-0.928126	0.504091	-1.84119	0.0655942	0.12852	none significant	hypothetical protein	N/A	-0.679121
7565	Tb927.11.8840	41.6785	0.503717	0.45797	1.09989	0.271379	0.380159	none significant	hypothetical protein	N/A	0.383202
8444	Tb09.v4.0109	232.21	1.46344	0.564318	2.59328	0.0095064	0.0294951	upregulated	hypothetical protein	N/A	1.02312
615	Tb927.3.600	897.639	1.29657	0.4428	2.92811	0.00341025	0.0136637	upregulated	hypothetical protein	N/A	1.02092
7624	Tb927.11.9405	114.34	-0.290446	0.338926	-0.85696	0.391467	0.503346	none significant	hypothetical protein	N/A	-0.246791
7625	Tb927.11.9410	11.5199	0.558539	0.873547	0.639392	0.522568	0.624571	none significant	hypothetical protein	N/A	0.267902
7627	Tb927.11.9425	220.903	0.19375	0.299703	0.646474	0.517972	0.620433	none significant	hypothetical protein	N/A	0.17003
7652	Tb927.11.9665	163.156	0.568461	0.317414	1.79091	0.0733071	0.139682	none significant	hypothetical protein	N/A	0.493081
7085	Tb927.11.3810	119.282	1.32747	0.474384	2.79832	0.00513699	0.0185489	upregulated	hypothetical protein	N/A	1.01426
346	Tb927.2.1250	511.619	-0.765446	0.270975	-2.82478	0.00473127	0.0174578	none significant	hypothetical protein	N/A	-0.689852
348	Tb927.2.1290	158.98	-0.511397	0.379176	-1.34871	0.177432	0.27592	none significant	hypothetical protein	N/A	-0.420001
375	Tb927.2.2015	228.189	-0.72226	0.31706	-2.27799	0.0227271	0.058067	none significant	hypothetical protein	N/A	-0.627894
5712	Tb927.10.10040	816.332	1.26058	0.422533	2.9834	0.00285064	0.0120261	upregulated	hypothetical protein	N/A	1.01082
3034	Tb927.7.5860	491.139	1.08033	0.221887	4.86885	1.12e-06	3.02e-05	upregulated	hypothetical protein	N/A	1.00963
1572	Tb927.4.4900	1220.2	1.1165	0.275853	4.04744	5.18e-05	0.000568492	upregulated	hypothetical protein	N/A	1.00806
406	Tb927.2.2490	594.306	0.79509	0.318984	2.49257	0.0126823	0.0370153	none significant	hypothetical protein	N/A	0.69088
444	Tb927.2.3330	21.9471	0.409057	0.569194	0.71866	0.472351	0.580497	none significant	hypothetical protein	N/A	0.276261
445	Tb927.2.3340	161.249	0.0134641	0.2675	0.0503331	0.959857	0.972776	none significant	hypothetical protein	N/A	0.012109
8422	Tb09.v4.0014	179.881	1.44548	0.574128	2.5177	0.0118123	0.0351018	upregulated	hypothetical protein	N/A	0.999076
517	Tb927.2.4795	122.12	0.480551	0.400638	1.19946	0.230348	0.336974	none significant	hypothetical protein	N/A	0.386672
525	Tb927.2.4925	198.565	0.671564	0.334664	2.00668	0.0447833	0.0971024	none significant	hypothetical protein	N/A	0.574934
574	Tb927.2.5710	21.535	-0.899786	0.704537	-1.27713	0.201556	0.3046	none significant	hypothetical protein	N/A	-0.527075
575	Tb927.2.5720	225.736	0.0128674	0.306594	0.0419688	0.966524	0.977924	none significant	hypothetical protein	N/A	0.0112255
8416	Tb08.27P2.90	138.204	1.5339	0.641553	2.39093	0.016806	0.045773	upregulated	hypothetical protein	N/A	0.987338
319	Tb927.2.650	247.154	-0.500685	0.32071	-1.56117	0.118482	0.201848	none significant	hypothetical protein	N/A	-0.4328
326	Tb927.2.900	145.893	-0.872598	0.365194	-2.38941	0.0168755	0.0459292	none significant	hypothetical protein	N/A	-0.73003
330	Tb927.2.960	588.923	0.401351	0.427746	0.938292	0.348094	0.460406	none significant	hypothetical protein	N/A	0.314298
663	Tb927.3.1085	60.7137	-0.690773	0.368036	-1.87692	0.0605297	0.121019	none significant	hypothetical protein	N/A	-0.574558
701	Tb927.3.1460	81.5919	-0.508455	0.472964	-1.07504	0.282357	0.391959	none significant	hypothetical protein	N/A	-0.380955
704	Tb927.3.1525	222.845	-0.45384	0.390436	-1.1624	0.245075	0.351895	none significant	hypothetical protein	N/A	-0.368601
5156	Tb927.10.3830	976.322	1.31165	0.497754	2.63513	0.00841044	0.0268913	upregulated	hypothetical protein	N/A	0.978033
801	Tb927.3.2475	779.975	0.934643	0.393436	2.37559	0.017521	0.0472633	none significant	hypothetical protein	N/A	0.763228
6990	Tb927.11.2870	66.7353	1.19782	0.408616	2.93142	0.00337417	0.0135665	upregulated	hypothetical protein	N/A	0.971217
810	Tb927.3.2590	198.863	0.85479	0.526841	1.62248	0.1047	0.183291	none significant	hypothetical protein	N/A	0.609435
831	Tb927.3.2800	215.241	-0.456257	0.320412	-1.42397	0.154455	0.248381	none significant	hypothetical protein	N/A	-0.394326
1699	Tb927.5.1050	962.235	1.08978	0.297741	3.66015	0.000252065	0.00189038	upregulated	hypothetical protein	N/A	0.967875
3561	Tb927.8.4175	183.055	1.19546	0.411881	2.90243	0.00370274	0.0145875	upregulated	hypothetical protein	N/A	0.966285
873	Tb927.3.3210	455.796	0.417609	0.307708	1.35716	0.174731	0.272708	none significant	hypothetical protein	N/A	0.364589
920	Tb927.3.3700	72.0321	0.426267	0.463315	0.920036	0.357554	0.469801	none significant	hypothetical protein	N/A	0.322201
3593	Tb927.8.4490	295.14	1.06629	0.288251	3.69916	0.000216318	0.0016869	upregulated	hypothetical protein	N/A	0.953295
1108	Tb927.3.5740	436.594	0.404994	0.550156	0.736144	0.461643	0.570764	none significant	hypothetical protein	N/A	0.27924
1111	Tb927.3.5770	50.1173	-0.356811	0.461246	-0.773582	0.439178	0.550853	none significant	hypothetical protein	N/A	-0.270068
1112	Tb927.3.5780	263.864	0.323026	0.362193	0.891863	0.372466	0.484448	none significant	hypothetical protein	N/A	0.268941
613	Tb927.3.585	217.894	-0.620397	0.391934	-1.58291	0.113441	0.195292	none significant	hypothetical protein	N/A	-0.504277
622	Tb927.3.670	127.304	-0.942288	0.371797	-2.53442	0.0112634	0.0337827	none significant	hypothetical protein	N/A	-0.784871
650	Tb927.3.945	196.054	0.711882	0.33064	2.15304	0.0313156	0.0740313	none significant	hypothetical protein	N/A	0.611875
1207	Tb927.4.1010	106.279	0.172499	0.360579	0.478395	0.632369	0.719069	none significant	hypothetical protein	N/A	0.143705
1120	Tb927.4.120	153.692	-0.673548	0.36248	-1.85817	0.063145	0.124671	none significant	hypothetical protein	N/A	-0.562872
1227	Tb927.4.1210	15.4546	0.248083	0.619999	0.400135	0.689057	0.766779	none significant	hypothetical protein	N/A	0.158136
1122	Tb927.4.140	5.80148	-0.491011	0.849282	-0.578149	0.563164	0.660106	none significant	hypothetical protein	N/A	-0.241885
1125	Tb927.4.170	106.988	0.56221	0.437243	1.28581	0.19851	0.300753	none significant	hypothetical protein	N/A	0.437057
1126	Tb927.4.180	71.3323	0.160779	0.43891	0.366313	0.714131	0.787775	none significant	hypothetical protein	N/A	0.124295
1311	Tb927.4.2050	559.095	-0.295362	0.306631	-0.963247	0.335423	0.447513	none significant	hypothetical protein	N/A	-0.257876
1315	Tb927.4.2090	12.7976	-1.03618	0.676069	-1.53266	0.125361	0.211169	none significant	hypothetical protein	N/A	-0.629409
1316	Tb927.4.2100	193.862	0.113819	0.221191	0.514572	0.606852	0.696561	none significant	hypothetical protein	N/A	0.105696
5670	Tb927.10.9630	1331.69	1.08131	0.354545	3.04984	0.00228961	0.010184	upregulated	hypothetical protein	N/A	0.917259
1402	Tb927.4.2935	67.4772	-0.794749	0.42745	-1.85928	0.0629878	0.124504	none significant	hypothetical protein	N/A	-0.626433
8761	Tb927.4.3050	0.609658	3.7534	2.78831	1.34612	0.178263	0.276783	none significant	hypothetical protein	N/A	0.345032
1435	Tb927.4.3480	360.488	0.281163	0.259337	1.08416	0.278294	0.387358	none significant	hypothetical protein	N/A	0.254529
3076	Tb927.7.6330	708.017	1.07902	0.373504	2.88891	0.00386586	0.015095	upregulated	hypothetical protein	N/A	0.900284
6021	Tb927.10.13410	374.909	1.04234	0.354359	2.94149	0.00326639	0.0132635	upregulated	hypothetical protein	N/A	0.883543
8805	Tb927.5.297b	1.80025	4.90816	1.95444	2.51128	0.0120294	0.035525	upregulated	hypothetical protein	N/A	0.881882
802	Tb927.3.2477	480.619	1.06978	0.398963	2.6814	0.00733145	0.0242863	upregulated	hypothetical protein	N/A	0.872041
1561	Tb927.4.4770	86.1181	0.481286	0.350224	1.37422	0.169372	0.266423	none significant	hypothetical protein	N/A	0.405577
1562	Tb927.4.4780	509.723	0.86149	0.259307	3.32228	0.000892856	0.00498262	none significant	hypothetical protein	N/A	0.783793
1566	Tb927.4.4815	262.988	-0.284769	0.374319	-0.760766	0.446797	0.557382	none significant	hypothetical protein	N/A	-0.234422
1604	Tb927.4.5220	143.146	0.0526413	0.368735	0.142762	0.886478	0.918393	none significant	hypothetical protein	N/A	0.043517
1610	Tb927.4.5335	267.339	-0.788112	0.268234	-2.93815	0.00330178	0.0133719	none significant	hypothetical protein	N/A	-0.711879
8581	Tb927.4.5440	1.01069	0.667227	1.78892	0.372978	0.709165	0.783352	none significant	hypothetical protein	N/A	0.1267
7008	Tb927.11.3040	269.119	1.10195	0.449095	2.45372	0.0141387	0.0402108	upregulated	hypothetical protein	N/A	0.857002
1698	Tb927.5.1040	187.834	0.674482	0.341259	1.97645	0.0481034	0.1025	none significant	hypothetical protein	N/A	0.574219
910	Tb927.3.3600	457.215	1.03873	0.38693	2.68454	0.00726287	0.0241009	upregulated	hypothetical protein	N/A	0.855433
1230	Tb927.4.1240	385.671	1.003	0.348256	2.88008	0.00397578	0.0153756	upregulated	hypothetical protein	N/A	0.853887
1732	Tb927.5.1380	275.482	0.627789	0.378828	1.65719	0.0974817	0.17359	none significant	hypothetical protein	N/A	0.516574
1734	Tb927.5.1400	146.986	0.525402	0.277593	1.89271	0.058397	0.117625	none significant	hypothetical protein	N/A	0.470026
1736	Tb927.5.1420	116.042	0.828809	0.36708	2.25784	0.0239554	0.0604344	none significant	hypothetical protein	N/A	0.691641
1738	Tb927.5.1440	169.939	0.149513	0.294633	0.507457	0.611835	0.70103	none significant	hypothetical protein	N/A	0.131722
1742	Tb927.5.1480	877.425	0.811782	0.368029	2.20575	0.0274012	0.0668479	none significant	hypothetical protein	N/A	0.67664
6947	Tb927.11.2465	480.051	1.02186	0.405724	2.51861	0.011782	0.035058	upregulated	hypothetical protein	N/A	0.826724
1795	Tb927.5.2010	549.292	0.219021	0.500267	0.437809	0.661525	0.7434	none significant	hypothetical protein	N/A	0.159023
1819	Tb927.5.2325	470.062	0.466224	0.281148	1.65829	0.0972596	0.173316	none significant	hypothetical protein	N/A	0.415765
1875	Tb927.5.2870	171.008	0.954785	0.320874	2.97558	0.00292436	0.0122911	none significant	hypothetical protein	N/A	0.830672
1627	Tb927.5.289b	14.8953	-0.480757	0.679301	-0.707723	0.479117	0.586173	none significant	hypothetical protein	N/A	-0.287392
8803	Tb927.5.292b	0.536538	3.82988	2.77706	1.37911	0.167861	0.264486	none significant	hypothetical protein	N/A	0.354948
1629	Tb927.5.294b	40.2316	-0.782412	0.563731	-1.38792	0.165162	0.26126	none significant	hypothetical protein	N/A	-0.535117
1899	Tb927.5.3100	1210.07	0.610792	0.329383	1.85435	0.0636889	0.125552	none significant	hypothetical protein	N/A	0.524816
1927	Tb927.5.3370	236.281	0.317286	0.518384	0.612068	0.540493	0.640892	none significant	hypothetical protein	N/A	0.226162
7132	Tb927.11.4310	211.552	-1.03455	0.393155	-2.6314	0.00850343	0.0271356	downregulated	hypothetical protein	N/A	-0.84707
1982	Tb927.5.3895	82.7039	0.352818	0.389793	0.905142	0.36539	0.477561	none significant	hypothetical protein	N/A	0.286439
4958	Tb927.10.1790	132.215	-1.13893	0.484282	-2.3518	0.018683	0.0497715	downregulated	hypothetical protein	N/A	-0.855957
1994	Tb927.5.4020	780.831	-0.205979	0.502138	-0.410203	0.681657	0.760693	none significant	hypothetical protein	N/A	-0.149246
5774	Tb927.10.10790	182.466	-1.05495	0.396361	-2.66159	0.00777715	0.0252975	downregulated	hypothetical protein	N/A	-0.861686
2035	Tb927.5.4535	196.418	-0.196279	0.257337	-0.762731	0.445624	0.556227	none significant	hypothetical protein	N/A	-0.177888
2037	Tb927.5.4575	79.4499	-0.571276	0.386108	-1.47957	0.138987	0.229152	none significant	hypothetical protein	N/A	-0.466544
1648	Tb927.5.540	276.478	-0.0593681	0.316761	-0.187423	0.851329	0.89401	none significant	hypothetical protein	N/A	-0.0513621
2041	Tb927.6.110	7.89893	-0.200745	0.657674	-0.305234	0.760188	0.824246	none significant	hypothetical protein	N/A	-0.122627
2130	Tb927.6.1150	388.107	-0.292877	0.249575	-1.1735	0.240593	0.347168	none significant	hypothetical protein	N/A	-0.266988
2146	Tb927.6.1300	26.1483	0.714861	0.607231	1.17725	0.239097	0.345508	none significant	hypothetical protein	N/A	0.465319
8851	Tb927.6.250	0.0419696	0	4.47027	0	1	NA	none significant	hypothetical protein	N/A	0
2054	Tb927.6.260	36.8328	0.201106	0.634296	0.317054	0.751202	0.817258	none significant	hypothetical protein	N/A	0.126119
5364	Tb927.10.6430	124.75	-1.09895	0.393272	-2.79438	0.00519992	0.0187193	downregulated	hypothetical protein	N/A	-0.901216
2298	Tb927.6.2950	341.628	0.932645	0.333049	2.80032	0.00510517	0.0184882	none significant	hypothetical protein	N/A	0.803032
3177	Tb927.7.7390	315.014	-1.05706	0.344018	-3.07268	0.00212148	0.00961849	downregulated	hypothetical protein	N/A	-0.904212
5312	Tb927.10.5730	125.544	-1.20928	0.481312	-2.51247	0.0119889	0.0354393	downregulated	hypothetical protein	N/A	-0.913702
2377	Tb927.6.3755	399.899	-0.125569	0.415527	-0.302191	0.762506	0.826362	none significant	hypothetical protein	N/A	-0.099328
2499	Tb927.6.5095	161.162	0.531321	0.274536	1.93535	0.0529478	0.109632	none significant	hypothetical protein	N/A	0.476431
2077	Tb927.6.550	46.3659	0.959949	0.413677	2.32053	0.0203124	0.0531998	none significant	hypothetical protein	N/A	0.769635
2596	Tb927.7.1025	89.5922	-0.548129	0.390035	-1.40533	0.159922	0.255031	none significant	hypothetical protein	N/A	-0.445865
2612	Tb927.7.1172	141.819	0.524933	0.400336	1.31123	0.18978	0.290015	none significant	hypothetical protein	N/A	0.422742
5663	Tb927.10.9550	260.187	-1.38789	0.575562	-2.41137	0.0158926	0.0439903	downregulated	hypothetical protein	N/A	-0.955486
2827	Tb927.7.3480	80.8082	-0.0404018	0.408817	-0.0988261	0.921276	0.944127	none significant	hypothetical protein	N/A	-0.0321618
2530	Tb927.7.350	49.9677	-0.538581	0.448615	-1.20054	0.229929	0.336524	none significant	hypothetical protein	N/A	-0.413818
1669	Tb927.5.730	206.751	-1.11086	0.293725	-3.78199	0.00015558	0.00131916	downregulated	hypothetical protein	N/A	-0.98997
8311	Tb927.11.16190	49.6131	-1.28649	0.465423	-2.76414	0.00570737	0.0200258	downregulated	hypothetical protein	N/A	-0.990353
8925	Tb927.7.4645	0	NA	NA	NA	NA	NA	none significant	hypothetical protein	N/A	0
2941	Tb927.7.4690	228.379	-0.522303	0.43679	-1.19577	0.231784	0.33847	none significant	hypothetical protein	N/A	-0.40598
2944	Tb927.7.4720	37.6965	-0.836318	0.579906	-1.44216	0.149257	0.242096	none significant	hypothetical protein	N/A	-0.562673
1369	Tb927.4.2610	196.795	-1.0874	0.249725	-4.3544	1.33e-05	0.000197666	downregulated	hypothetical protein	N/A	-0.998892
8943	Tb927.7.4925	0.101976	2.78138	4.46277	0.623241	0.533126	NA	none significant	hypothetical protein	N/A	0.106766
8956	Tb927.7.5070	0.803772	4.12714	2.70009	1.52852	0.126384	0.212695	none significant	hypothetical protein	N/A	0.403987
3008	Tb927.7.5615	25.7097	-1.38017	0.63859	-2.16129	0.0306733	0.0729726	none significant	hypothetical protein	N/A	-0.885534
3028	Tb927.7.5800	344.282	0.350576	0.382727	0.915995	0.359669	0.471755	none significant	hypothetical protein	N/A	0.2865
3049	Tb927.7.6020	14.8713	1.03175	0.700448	1.47299	0.140753	0.231259	none significant	hypothetical protein	N/A	0.609448
3085	Tb927.7.6430	319.321	-0.732522	0.336983	-2.17377	0.0297226	0.0711998	none significant	hypothetical protein	N/A	-0.626454
3089	Tb927.7.6465	84.4999	-0.816618	0.313056	-2.60853	0.00909309	0.0285073	none significant	hypothetical protein	N/A	-0.713232
3096	Tb927.7.6580	301.809	0.859908	0.339837	2.53036	0.0113946	0.034108	none significant	hypothetical protein	N/A	0.735201
5256	Tb927.10.4960	323.758	-1.13247	0.272853	-4.15047	3.32e-05	0.000400604	downregulated	hypothetical protein	N/A	-1.02492
3116	Tb927.7.6780	651.212	0.909017	0.236698	3.84042	0.000122825	0.00109425	none significant	hypothetical protein	N/A	0.840066
3124	Tb927.7.6855	478.03	-0.145002	0.271375	-0.534325	0.593117	0.685513	none significant	hypothetical protein	N/A	-0.130054
3141	Tb927.7.7020	146.174	0.557133	0.431388	1.29149	0.196534	0.298462	none significant	hypothetical protein	N/A	0.435591
3170	Tb927.7.7310	294.078	-0.360574	0.219406	-1.64341	0.100299	0.177588	none significant	hypothetical protein	N/A	-0.335448
3174	Tb927.7.7350	429.346	-0.942685	0.239947	-3.92872	8.54e-05	0.000838805	none significant	hypothetical protein	N/A	-0.869724
3188	Tb927.7.7495	76.5601	-0.0375585	0.42519	-0.0883335	0.929612	0.950183	none significant	hypothetical protein	N/A	-0.0294243
3190	Tb927.7.7510	744.717	0.592248	0.518126	1.14306	0.253015	0.360986	none significant	hypothetical protein	N/A	0.423818
3200	Tb927.7.7560	2.52292	-0.116894	1.04386	-0.111982	0.910837	0.935772	none significant	hypothetical protein	N/A	-0.0461904
7612	Tb927.11.9295	128.1	-1.17337	0.295386	-3.97232	7.12e-05	0.000725212	downregulated	hypothetical protein	N/A	-1.04568
3286	Tb927.8.1305	326.403	-0.384948	0.307034	-1.25376	0.209928	0.314246	none significant	hypothetical protein	N/A	-0.336175
4335	Tb927.9.7950	795.758	-1.20188	0.315336	-3.81143	0.000138163	0.00120235	downregulated	hypothetical protein	N/A	-1.05567
3348	Tb927.8.1945	298.339	0.184554	0.55391	0.333184	0.738995	0.806999	none significant	hypothetical protein	N/A	0.126486
3373	Tb927.8.2185	76.1074	-0.523685	0.39696	-1.31924	0.187089	0.287072	none significant	hypothetical protein	N/A	-0.42308
3386	Tb927.8.2320	766.845	0.474575	0.349745	1.35692	0.174808	0.272782	none significant	hypothetical protein	N/A	0.400062
3394	Tb927.8.2395	42.0574	-0.830639	0.541236	-1.53471	0.124856	0.210555	none significant	hypothetical protein	N/A	-0.5828
4715	Tb927.9.14440	164.9	-1.22762	0.332528	-3.69179	0.000222679	0.00172161	downregulated	hypothetical protein	N/A	-1.06437
6271	Tb927.10.16125	72.0467	-1.23509	0.337472	-3.65984	0.000252377	0.00189115	downregulated	hypothetical protein	N/A	-1.06676
5460	Tb927.10.7460	52.7896	-1.36626	0.447553	-3.05273	0.00226774	0.0101239	downregulated	hypothetical protein	N/A	-1.07345
3482	Tb927.8.3270	206.353	0.567211	0.2276	2.49214	0.0126977	0.0370483	none significant	hypothetical protein	N/A	0.525555
3507	Tb927.8.3521	42.0219	0.804067	0.63606	1.26414	0.206181	0.309756	none significant	hypothetical protein	N/A	0.507808
8053	Tb927.11.13720	151.427	-1.23642	0.295678	-4.18166	2.89e-05	0.000359141	downregulated	hypothetical protein	N/A	-1.10309
3614	Tb927.8.4695	265.592	-1.27871	0.54775	-2.33447	0.019571	0.0516483	none significant	hypothetical protein	N/A	-0.903417
3631	Tb927.8.4895	173.896	0.0114208	0.369793	0.0308844	0.975362	0.983992	none significant	hypothetical protein	N/A	0.00943182
3202	Tb927.8.490	196.201	1.21532	0.639833	1.89943	0.0575078	0.116308	none significant	hypothetical protein	N/A	0.773765
3203	Tb927.8.500	63.3328	-1.08914	0.680308	-1.60095	0.109388	0.189618	none significant	hypothetical protein	N/A	-0.659476
3205	Tb927.8.520	59.5455	-0.389311	1.36484	-0.285243	0.775458	0.836972	none significant	hypothetical protein	N/A	-0.109851
3716	Tb927.8.5790	449.134	0.0310947	0.240563	0.129258	0.897154	0.925938	none significant	hypothetical protein	N/A	0.0285064
3728	Tb927.8.5910	194.193	0.290669	0.278794	1.0426	0.297136	0.408471	none significant	hypothetical protein	N/A	0.259386
3729	Tb927.8.5920	9.88381	1.39792	0.687921	2.0321	0.0421438	0.092741	none significant	hypothetical protein	N/A	0.848535
3730	Tb927.8.5930	457.714	0.0782714	0.240757	0.325106	0.745101	0.812387	none significant	hypothetical protein	N/A	0.0717492
3213	Tb927.8.595	306.85	0.195163	0.327266	0.596342	0.550947	0.649441	none significant	hypothetical protein	N/A	0.167416
3861	Tb927.8.7190	93.3812	0.113818	0.322324	0.353117	0.724	0.795358	none significant	hypothetical protein	N/A	0.0980207
3872	Tb927.8.7310	271.519	0.0580539	0.31648	0.183436	0.854456	0.896248	none significant	hypothetical protein	N/A	0.0502367
3873	Tb927.8.7330	85.4965	0.417421	0.403311	1.03499	0.300676	0.412017	none significant	hypothetical protein	N/A	0.334782
3877	Tb927.8.7370	366.951	0.160387	0.277362	0.578259	0.563089	0.660106	none significant	hypothetical protein	N/A	0.143212
6084	Tb927.10.14050	391.286	-1.36605	0.31721	-4.30646	1.66e-05	0.000233829	downregulated	hypothetical protein	N/A	-1.20284
4493	Tb927.9.10650	1957.47	1.17651	0.522173	2.25311	0.0242523	0.0608979	none significant	hypothetical protein	N/A	0.851076
4500	Tb927.9.10790	1060.16	0.923585	0.214775	4.30026	1.71e-05	0.00023972	none significant	hypothetical protein	N/A	0.865219
8310	Tb927.11.16180	30.4741	-2.01232	0.699858	-2.87533	0.00403602	0.0155039	downregulated	hypothetical protein	N/A	-1.24119
5188	Tb927.10.4190	256.76	-1.66264	0.510544	-3.25661	0.00112751	0.0058838	downregulated	hypothetical protein	N/A	-1.24135
3319	Tb927.8.1665	37.6095	-1.86212	0.611052	-3.0474	0.00230827	0.0102316	downregulated	hypothetical protein	N/A	-1.2604
5553	Tb927.10.8350	480.827	-1.40533	0.289987	-4.84619	1.26e-06	3.28e-05	downregulated	hypothetical protein	N/A	-1.26361
4384	Tb927.9.8815	290.145	-1.64693	0.480059	-3.43068	0.000602071	0.00369153	downregulated	hypothetical protein	N/A	-1.26726
7374	Tb927.11.6730	253.479	-1.45963	0.320317	-4.55683	5.19e-06	9.62e-05	downregulated	hypothetical protein	N/A	-1.2853
4650	Tb927.9.13160	33.2779	1.3606	0.721821	1.88496	0.0594357	0.119335	none significant	hypothetical protein	N/A	0.793102
4651	Tb927.9.13200	246.61	0.0821016	0.28933	0.283764	0.776591	0.837896	none significant	hypothetical protein	N/A	0.0726245
4652	Tb927.9.13225	318.335	-0.152934	0.314065	-0.48695	0.626294	0.713693	none significant	hypothetical protein	N/A	-0.132632
3994	Tb927.9.1365	25.0849	-0.00767453	0.525335	-0.0146088	0.988344	0.9922	none significant	hypothetical protein	N/A	-0.00542192
1592	Tb927.4.5090	269.019	-1.49674	0.309317	-4.83886	1.31e-06	3.34e-05	downregulated	hypothetical protein	N/A	-1.33013
5819	Tb927.10.11280	132.467	-1.95063	0.594942	-3.27868	0.00104293	0.00554855	downregulated	hypothetical protein	N/A	-1.35036
4773	Tb927.9.15650	229.04	-0.752279	0.336198	-2.23761	0.0252468	0.0627997	none significant	hypothetical protein	N/A	-0.643977
4779	Tb927.9.15850	314.437	1.46941	0.629635	2.33374	0.0196091	0.0517338	none significant	hypothetical protein	N/A	0.955916
4780	Tb927.9.15870	233.363	0.838929	0.482489	1.73875	0.0820782	0.152176	none significant	hypothetical protein	N/A	0.626366
4783	Tb927.9.15950	3.84214	-0.0396679	0.845171	-0.0469347	0.962565	0.974647	none significant	hypothetical protein	N/A	-0.0195736
4787	Tb927.9.16060	10.3738	-0.0220203	0.587852	-0.0374589	0.970119	0.98035	none significant	hypothetical protein	N/A	-0.0145333
4788	Tb927.9.16070	6.16048	-0.178834	1.05632	-0.1693	0.865561	0.904311	none significant	hypothetical protein	N/A	-0.06972
4789	Tb927.9.16410	4.80211	-0.603285	0.848994	-0.710588	0.47734	0.584793	none significant	hypothetical protein	N/A	-0.297754
9078	Tb927.9.16950	0	NA	NA	NA	NA	NA	none significant	hypothetical protein	N/A	0
9086	Tb927.9.17730	0	NA	NA	NA	NA	NA	none significant	hypothetical protein	N/A	0
9087	Tb927.9.17760	0	NA	NA	NA	NA	NA	none significant	hypothetical protein	N/A	0
9090	Tb927.9.17940	0.583621	2.79359	2.83105	0.986766	0.323757	0.43587	none significant	hypothetical protein	N/A	0.24776
4040	Tb927.9.2055	151.877	-0.13142	0.406578	-0.323235	0.746517	0.813536	none significant	hypothetical protein	N/A	-0.104864
4091	Tb927.9.2990	182.261	0.130206	0.219531	0.59311	0.553107	0.651457	none significant	hypothetical protein	N/A	0.121044
4100	Tb927.9.3260	263.643	-0.890938	0.388437	-2.29365	0.0218106	0.0561922	none significant	hypothetical protein	N/A	-0.730184
7928	Tb927.11.12365	15.2675	-2.07991	0.582823	-3.56869	0.000358775	0.0024649	downregulated	hypothetical protein	N/A	-1.46936
4173	Tb927.9.4750	5985.96	0.418806	0.468657	0.893631	0.371519	0.483566	none significant	hypothetical protein	N/A	0.31481
4174	Tb927.9.4755	96.6815	0.197446	0.40954	0.482117	0.629723	0.716748	none significant	hypothetical protein	N/A	0.157142
3980	Tb927.9.670	17.3603	0.232764	0.553636	0.420429	0.674172	0.754788	none significant	hypothetical protein	N/A	0.159623
4269	Tb927.9.6830	338.722	-0.383358	0.270694	-1.41621	0.156715	0.251165	none significant	hypothetical protein	N/A	-0.344358
4270	Tb927.9.6855	50.2926	-0.763391	0.429048	-1.77926	0.0751963	0.142408	none significant	hypothetical protein	N/A	-0.600391
3982	Tb927.9.700	9.07645	0.648614	0.727401	0.891687	0.372561	0.484501	none significant	hypothetical protein	N/A	0.368101
3983	Tb927.9.715	5.3827	0.375237	1.06927	0.350927	0.725643	0.796668	none significant	hypothetical protein	N/A	0.144381
4298	Tb927.9.7270	132.192	-0.329604	0.405734	-0.812365	0.416582	0.528324	none significant	hypothetical protein	N/A	-0.263519
4299	Tb927.9.7285	146.112	0.659717	0.391697	1.68425	0.0921325	0.166333	none significant	hypothetical protein	N/A	0.536689
3987	Tb927.9.760	20.6149	0.731206	0.726804	1.00606	0.314389	0.425436	none significant	hypothetical protein	N/A	0.415928
3988	Tb927.9.780	11.8805	0.0579224	0.802401	0.0721863	0.942454	0.960503	none significant	hypothetical protein	N/A	0.0300051
1668	Tb927.5.720	66.8155	-1.91209	0.345925	-5.52745	3.25e-08	1.76e-06	downregulated	hypothetical protein	N/A	-1.67341
9028	Tb927.9.7960	1.10764	4.39794	2.42968	1.81009	0.0702819	0.135349	none significant	hypothetical protein	N/A	0.523476
4364	Tb927.9.8500	370.409	0.246424	0.396443	0.621588	0.534213	0.635286	none significant	hypothetical protein	N/A	0.198653
4374	Tb927.9.8655	813.209	0.136606	0.326843	0.417957	0.675979	0.756276	none significant	hypothetical protein	N/A	0.117204
4946	Tb927.10.1670	214.753	-2.10991	0.341424	-6.17973	6.42e-10	6.46e-08	downregulated	hypothetical protein	N/A	-1.86405
4388	Tb927.9.8905	288.496	0.340954	0.354813	0.96094	0.336583	0.448793	none significant	hypothetical protein	N/A	0.285789
4399	Tb927.9.9115	170.185	0.290649	0.255525	1.13746	0.255346	0.363393	none significant	hypothetical protein	N/A	0.263846
9009	Tb927.9.920	0	NA	NA	NA	NA	NA	none significant	hypothetical protein	N/A	0
9293	Tb11.1751	1.05801	3.80605	2.09323	1.81827	0.069023	0.133467	none significant	hypothetical protein (pseudogene)	N/A	0.58261
9525	Tb927.11.19020	0.0641035	0	4.47027	0	1	NA	none significant	hypothetical protein (pseudogene)	N/A	0
9539	Tb927.11.19850	1.48748	4.70346	1.92004	2.44966	0.0142989	0.0405511	upregulated	hypothetical protein (pseudogene)	N/A	0.864138
9005	Tb927.9.610	0	NA	NA	NA	NA	NA	none significant	hypothetical protein (pseudogene)	N/A	0
3978	Tb927.9.650	15.8246	0.408383	0.656471	0.622089	0.533883	0.635062	none significant	hypothetical protein (pseudogene)	N/A	0.25027
892	Tb927.3.3420	21.8035	0.305937	0.588402	0.519945	0.603102	0.693582	none significant	hypothetical protein (pseudogene), hypothetical protein, point mutation	N/A	0.202076
9187	Tb927.10.15780	16.5505	8.31847	1.59229	5.22421	1.75e-07	6.65e-06	upregulated	hypothetical protein, conserved	N/A	6.96659
6478	Tb11.v5.0582	326.836	3.61865	0.393514	9.19574	3.72e-20	3.35e-16	upregulated	hypothetical protein, conserved	N/A	3.26625
8667	Tb05.5K5.50	0.0428421	0	4.47027	0	1	NA	none significant	hypothetical protein, conserved	N/A	0
9096	Tb927.10.2280	6.80826	6.98551	1.61736	4.31907	1.57e-05	0.000224106	upregulated	hypothetical protein, conserved	N/A	3.12
6366	Tb11.v5.0375	433.076	3.59148	0.499754	7.18649	6.65e-13	3.33e-10	upregulated	hypothetical protein, conserved	N/A	3.01368
1177	Tb927.4.710	3799.83	3.58521	0.49836	7.19401	6.29e-13	3.33e-10	upregulated	hypothetical protein, conserved	N/A	3.0102
6387	Tb11.v5.0420	38.2412	3.98928	0.667828	5.97351	2.32e-09	1.99e-07	upregulated	hypothetical protein, conserved	N/A	3.00465
4834	Tb927.10.480	697.092	3.39371	0.431307	7.86842	3.59e-15	3.59e-12	upregulated	hypothetical protein, conserved	N/A	2.95422
9653	Tb09.v4.0080	0	NA	NA	NA	NA	NA	none significant	hypothetical protein, conserved	N/A	0
9654	Tb09.v4.0086	0.0422461	0	4.47027	0	1	NA	none significant	hypothetical protein, conserved	N/A	0
1823	Tb927.5.2360	681.588	3.29104	0.415287	7.92474	2.29e-15	2.94e-12	upregulated	hypothetical protein, conserved	N/A	2.88062
6458	Tb11.v5.0555	162.994	3.63779	0.581147	6.25967	3.86e-10	4.09e-08	upregulated	hypothetical protein, conserved	N/A	2.86172
6479	Tb11.v5.0584	224.037	3.59691	0.582681	6.17304	6.7e-10	6.63e-08	upregulated	hypothetical protein, conserved	N/A	2.81493
6390	Tb11.v5.0426	55.3044	3.80781	0.666945	5.70932	1.13e-08	7.8e-07	upregulated	hypothetical protein, conserved	N/A	2.80539
8432	Tb10.v4.0037	230.996	-0.143191	0.252881	-0.566239	0.571231	0.667499	none significant	hypothetical protein, conserved	N/A	-0.13017
8433	Tb10.v4.0039	91.073	0.337402	0.369193	0.91389	0.360775	0.472998	none significant	hypothetical protein, conserved	N/A	0.279163
8434	Tb10.v4.0044	53.7034	0.340506	0.442265	0.769914	0.441351	0.552745	none significant	hypothetical protein, conserved	N/A	0.262675
7781	Tb11.01.2730	551.58	-0.24801	0.328898	-0.754063	0.450811	0.561069	none significant	hypothetical protein, conserved	N/A	-0.212506
5634	Tb927.10.9220	1068.04	2.98215	0.338732	8.80387	1.32e-18	5.95e-15	upregulated	hypothetical protein, conserved	N/A	2.70613
9281	Tb11.02.5100b	0.0209848	0	4.47027	0	1	NA	none significant	hypothetical protein, conserved	N/A	0
9282	Tb11.02.5105b	0.114415	2.83526	4.46229	0.635382	0.525179	NA	none significant	hypothetical protein, conserved	N/A	0.108872
9575	Tb11.02.5360	0	NA	NA	NA	NA	NA	none significant	hypothetical protein, conserved	N/A	0
9576	Tb11.02.5370	0	NA	NA	NA	NA	NA	none significant	hypothetical protein, conserved	N/A	0
9286	Tb11.02.5370b	0	NA	NA	NA	NA	NA	none significant	hypothetical protein, conserved	N/A	0
9580	Tb11.02.5430	0.339498	2.86515	4.00379	0.715611	0.474232	NA	none significant	hypothetical protein, conserved	N/A	0.134753
9287	Tb11.02.5430b	0.176193	2.72339	4.46332	0.610172	0.541748	NA	none significant	hypothetical protein, conserved	N/A	0.104499
6603	Tb11.v5.0779	196.815	3.26797	0.507676	6.43712	1.22e-10	1.57e-08	upregulated	hypothetical protein, conserved	N/A	2.66386
8465	Tb11.0550	34.1266	-0.0801025	0.588552	-0.136101	0.891741	0.92223	none significant	hypothetical protein, conserved	N/A	-0.0528312
8466	Tb11.0560	6.70429	-0.967413	0.834216	-1.15967	0.246184	0.353311	none significant	hypothetical protein, conserved	N/A	-0.489171
6758	Tb927.11.520	370.528	3.04366	0.435282	6.99238	2.7e-12	8.39e-10	upregulated	hypothetical protein, conserved	N/A	2.5959
6677	Tb11.1370	32.4738	0.750086	0.626907	1.19649	0.231507	0.338174	none significant	hypothetical protein, conserved	N/A	0.478008
6676	Tb11.1390	572.078	-0.906305	0.314784	-2.87914	0.00398767	0.0154018	none significant	hypothetical protein, conserved	N/A	-0.791655
9759	Tb11.1520	0	NA	NA	NA	NA	NA	none significant	hypothetical protein, conserved	N/A	0
6717	Tb927.11.160	301.207	2.90151	0.44389	6.53655	6.3e-11	9.78e-09	upregulated	hypothetical protein, conserved	N/A	2.44244
9198	Tb11.v5.0148	0.837991	4.1588	2.28694	1.8185	0.0689882	0.133445	none significant	hypothetical protein, conserved	N/A	0.549043
6281	Tb11.v5.0151	2.12199	1.16968	1.64198	0.712362	0.47624	0.583685	none significant	hypothetical protein, conserved	N/A	0.254277
6285	Tb11.v5.0155	20.0536	1.06905	0.623698	1.71405	0.0865198	0.158294	none significant	hypothetical protein, conserved	N/A	0.68967
9199	Tb11.v5.0157	0.467866	3.27628	3.52463	0.92954	0.352609	0.464524	none significant	hypothetical protein, conserved	N/A	0.195525
6287	Tb11.v5.0158	87.4089	0.472288	0.498136	0.94811	0.343074	0.455157	none significant	hypothetical protein, conserved	N/A	0.344547
9200	Tb11.v5.0159	0.185015	2.64651	3.51012	0.753965	0.45087	NA	none significant	hypothetical protein, conserved	N/A	0.158679
6290	Tb11.v5.0166	18.7217	-0.340016	0.620005	-0.548409	0.583411	0.678036	none significant	hypothetical protein, conserved	N/A	-0.216911
9205	Tb11.v5.0167	0.495895	3.71438	3.12302	1.18935	0.234301	0.341001	none significant	hypothetical protein, conserved	N/A	0.277685
6291	Tb11.v5.0170	5.79949	0.683554	1.20234	0.56852	0.569682	0.665861	none significant	hypothetical protein, conserved	N/A	0.228561
6293	Tb11.v5.0172	300.848	0.76184	0.334523	2.27739	0.0227629	0.0580974	none significant	hypothetical protein, conserved	N/A	0.653183
3920	Tb927.8.7780	1814.33	2.77938	0.432367	6.42828	1.29e-10	1.64e-08	upregulated	hypothetical protein, conserved	N/A	2.34829
9211	Tb11.v5.0177	0.0315787	2.39409	4.46682	0.535973	0.591977	NA	none significant	hypothetical protein, conserved	N/A	0.091654
9212	Tb11.v5.0179	0.245423	2.94902	4.30424	0.685142	0.493254	NA	none significant	hypothetical protein, conserved	N/A	0.121199
9213	Tb11.v5.0180	0.154292	2.80392	4.46257	0.628319	0.529795	NA	none significant	hypothetical protein, conserved	N/A	0.107647
9216	Tb11.v5.0183	0.106872	2.59809	4.46456	0.581936	0.56061	NA	none significant	hypothetical protein, conserved	N/A	0.0996068
9217	Tb11.v5.0184	0.12816	2.81764	4.46244	0.631411	0.527772	NA	none significant	hypothetical protein, conserved	N/A	0.108183
6666	Tb11.v5.0902	836.325	3.19755	0.640436	4.99278	5.95e-07	1.84e-05	upregulated	hypothetical protein, conserved	N/A	2.28438
9227	Tb11.v5.0203	0.0315787	2.39409	4.46682	0.535973	0.591977	NA	none significant	hypothetical protein, conserved	N/A	0.091654
1969	Tb927.5.3770	559.615	2.78036	0.467885	5.9424	2.81e-09	2.3e-07	upregulated	hypothetical protein, conserved	N/A	2.28203
6308	Tb11.v5.0218	22.6844	0.77858	0.575034	1.35397	0.175745	0.273817	none significant	hypothetical protein, conserved	N/A	0.525904
5496	Tb927.10.7830	60.8471	2.82856	0.503703	5.61554	1.96e-08	1.17e-06	upregulated	hypothetical protein, conserved	N/A	2.25551
2987	Tb927.7.5420	66.1332	2.87435	0.524675	5.47834	4.29e-08	2.15e-06	upregulated	hypothetical protein, conserved	N/A	2.25418
3973	Tb927.8.8320	1620.65	2.51118	0.336594	7.46056	8.62e-14	5.54e-11	upregulated	hypothetical protein, conserved	N/A	2.25181
486	Tb927.2.4340	37.9863	3.23055	0.667689	4.83841	1.31e-06	3.34e-05	upregulated	hypothetical protein, conserved	N/A	2.24726
9249	Tb11.v5.0240	0.517974	3.77405	2.77699	1.35904	0.174133	0.272011	none significant	hypothetical protein, conserved	N/A	0.349571
7779	Tb927.11.10940	2627.21	2.61945	0.428274	6.1163	9.58e-10	9.08e-08	upregulated	hypothetical protein, conserved	N/A	2.20555
6321	Tb11.v5.0262	14.5088	1.87965	0.833141	2.2561	0.0240642	0.0606453	none significant	hypothetical protein, conserved	N/A	0.984188
6329	Tb11.v5.0272	1.22623	-0.730095	1.75175	-0.41678	0.67684	0.756504	none significant	hypothetical protein, conserved	N/A	-0.14328
9270	Tb11.v5.0273	0.244745	3.08256	3.709	0.831103	0.405916	NA	none significant	hypothetical protein, conserved	N/A	0.167252
6332	Tb11.v5.0280	29.0674	0.535059	0.512602	1.04381	0.296573	0.407884	none significant	hypothetical protein, conserved	N/A	0.384782
9290	Tb11.v5.0290	0.0218573	0	4.47027	0	1	NA	none significant	hypothetical protein, conserved	N/A	0
6345	Tb11.v5.0315	17.4708	2.14077	0.950065	2.25329	0.0242408	0.0608858	none significant	hypothetical protein, conserved	N/A	0.98864
6346	Tb11.v5.0317	18.9452	0.385494	0.543013	0.709916	0.477756	0.584985	none significant	hypothetical protein, conserved	N/A	0.267798
9300	Tb11.v5.0318	0.0658755	2.47465	4.46589	0.554122	0.579495	NA	none significant	hypothetical protein, conserved	N/A	0.0947926
9301	Tb11.v5.0319	0	NA	NA	NA	NA	NA	none significant	hypothetical protein, conserved	N/A	0
9302	Tb11.v5.0320	0	NA	NA	NA	NA	NA	none significant	hypothetical protein, conserved	N/A	0
9303	Tb11.v5.0321	0	NA	NA	NA	NA	NA	none significant	hypothetical protein, conserved	N/A	0
9304	Tb11.v5.0322	0	NA	NA	NA	NA	NA	none significant	hypothetical protein, conserved	N/A	0
9305	Tb11.v5.0323	0	NA	NA	NA	NA	NA	none significant	hypothetical protein, conserved	N/A	0
9310	Tb11.v5.0339	0.283572	3.30585	3.55045	0.931109	0.351797	NA	none significant	hypothetical protein, conserved	N/A	0.194678
6636	Tb11.v5.0841	171.91	3.15817	0.679302	4.64914	3.33e-06	6.76e-05	upregulated	hypothetical protein, conserved	N/A	2.15614
2985	Tb927.7.5400	33.6294	2.95433	0.612059	4.82687	1.39e-06	3.52e-05	upregulated	hypothetical protein, conserved	N/A	2.13579
9318	Tb11.v5.0350	0.375341	2.43874	3.22549	0.756084	0.449599	NA	none significant	hypothetical protein, conserved	N/A	0.170546
9321	Tb11.v5.0358	0	NA	NA	NA	NA	NA	none significant	hypothetical protein, conserved	N/A	0
9326	Tb11.v5.0372	0.0890294	0	4.47027	0	1	NA	none significant	hypothetical protein, conserved	N/A	0
9327	Tb11.v5.0373	0.225019	3.11692	4.35977	0.714929	0.474653	NA	none significant	hypothetical protein, conserved	N/A	0.125127
6365	Tb11.v5.0374	278	0.409872	0.384491	1.06601	0.286419	0.396255	none significant	hypothetical protein, conserved	N/A	0.334591
9328	Tb11.v5.0377	0.249815	3.26027	4.45761	0.731394	0.464539	NA	none significant	hypothetical protein, conserved	N/A	0.125602
9329	Tb11.v5.0378	0.804834	3.9486	2.38121	1.65823	0.0972704	0.173316	none significant	hypothetical protein, conserved	N/A	0.483116
6368	Tb11.v5.0381	4445.41	-0.0527685	0.330029	-0.15989	0.872967	0.909838	none significant	hypothetical protein, conserved	N/A	-0.0451436
6369	Tb11.v5.0382	63.4065	1.11135	0.491482	2.26123	0.0237449	0.0600407	none significant	hypothetical protein, conserved	N/A	0.828349
6573	Tb11.v5.0715	26.1693	3.1504	0.703876	4.47578	7.61e-06	0.000126284	upregulated	hypothetical protein, conserved	N/A	2.09085
9337	Tb11.v5.0395	0	NA	NA	NA	NA	NA	none significant	hypothetical protein, conserved	N/A	0
6374	Tb11.v5.0399	281.256	0.561704	0.217491	2.58265	0.0098044	0.030284	none significant	hypothetical protein, conserved	N/A	0.523747
9339	Tb11.v5.0407	0.929734	4.04348	2.32953	1.73575	0.0826083	0.152691	none significant	hypothetical protein, conserved	N/A	0.515336
6755	Tb927.11.490	316.693	2.36457	0.358891	6.58853	4.44e-11	7.69e-09	upregulated	hypothetical protein, conserved	N/A	2.07935
6383	Tb11.v5.0412	118.988	-0.95377	0.337601	-2.82514	0.00472603	0.0174528	none significant	hypothetical protein, conserved	N/A	-0.818455
9345	Tb11.v5.0428	0.128437	2.81764	4.46244	0.631411	0.527772	NA	none significant	hypothetical protein, conserved	N/A	0.108183
9348	Tb11.v5.0433	0.0209848	0	4.47027	0	1	NA	none significant	hypothetical protein, conserved	N/A	0
419	Tb927.2.2770	5028.54	2.65495	0.526071	5.04675	4.49e-07	1.46e-05	upregulated	hypothetical protein, conserved	N/A	2.0538
6670	Tb11.v5.0964	37.0441	3.35463	0.79125	4.23966	2.24e-05	0.00029478	upregulated	hypothetical protein, conserved	N/A	2.046
9351	Tb11.v5.0438	0.133554	2.9193	4.46156	0.654323	0.512903	NA	none significant	hypothetical protein, conserved	N/A	0.112161
3564	Tb927.8.4200	2978.33	2.60223	0.509906	5.10335	3.34e-07	1.11e-05	upregulated	hypothetical protein, conserved	N/A	2.03838
6398	Tb11.v5.0444	589.282	0.9245	0.278232	3.32277	0.000891286	0.00497695	none significant	hypothetical protein, conserved	N/A	0.830639
9352	Tb11.v5.0446	1.45054	4.75135	2.28971	2.07509	0.0379786	0.0855396	none significant	hypothetical protein, conserved	N/A	0.635291
9353	Tb11.v5.0450	0	NA	NA	NA	NA	NA	none significant	hypothetical protein, conserved	N/A	0
9354	Tb11.v5.0451	0	NA	NA	NA	NA	NA	none significant	hypothetical protein, conserved	N/A	0
5169	Tb927.10.3970	590.639	2.2903	0.349594	6.55131	5.7e-11	9.01e-09	upregulated	hypothetical protein, conserved	N/A	2.02273
9357	Tb11.v5.0467	0	NA	NA	NA	NA	NA	none significant	hypothetical protein, conserved	N/A	0
9359	Tb11.v5.0472	0	NA	NA	NA	NA	NA	none significant	hypothetical protein, conserved	N/A	0
6414	Tb11.v5.0482	142.744	-0.381211	0.324583	-1.17446	0.24021	0.346672	none significant	hypothetical protein, conserved	N/A	-0.328113
6415	Tb11.v5.0485	220.555	-0.246488	0.464777	-0.530335	0.59588	0.687559	none significant	hypothetical protein, conserved	N/A	-0.185721
9363	Tb11.v5.0488	1.17372	4.46427	2.31335	1.92979	0.0536331	0.110518	none significant	hypothetical protein, conserved	N/A	0.58144
6418	Tb11.v5.0490	168.183	-0.817435	0.273235	-2.99169	0.00277437	0.0118038	none significant	hypothetical protein, conserved	N/A	-0.735989
1206	Tb927.4.1000	3519.28	2.49452	0.489775	5.0932	3.52e-07	1.16e-05	upregulated	hypothetical protein, conserved	N/A	1.98006
6989	Tb927.11.2860	2250.94	2.32768	0.407166	5.71677	1.09e-08	7.58e-07	upregulated	hypothetical protein, conserved	N/A	1.97041
6427	Tb11.v5.0505	1238.81	1.47692	0.652794	2.26245	0.0236694	0.0599187	none significant	hypothetical protein, conserved	N/A	0.936268
9367	Tb11.v5.0506	0.0440182	2.47466	4.46589	0.554124	0.579494	NA	none significant	hypothetical protein, conserved	N/A	0.094793
6428	Tb11.v5.0507	487.894	0.12945	0.367091	0.352637	0.724361	0.795551	none significant	hypothetical protein, conserved	N/A	0.10719
6429	Tb11.v5.0508	595.722	-0.110978	0.262637	-0.422553	0.672622	0.753333	none significant	hypothetical protein, conserved	N/A	-0.100175
6553	Tb11.v5.0685	1480.01	2.77308	0.622453	4.45509	8.39e-06	0.000135846	upregulated	hypothetical protein, conserved	N/A	1.95828
6435	Tb11.v5.0517	27.5055	1.01175	0.66967	1.51082	0.130834	0.218496	none significant	hypothetical protein, conserved	N/A	0.618603
6436	Tb11.v5.0519	939.741	-0.246623	0.372213	-0.662584	0.507597	0.611839	none significant	hypothetical protein, conserved	N/A	-0.203364
6438	Tb11.v5.0524	3.47412	-1.167	1.012	-1.15316	0.248843	0.356665	none significant	hypothetical protein, conserved	N/A	-0.484307
6439	Tb11.v5.0525	4.64452	2.60697	1.21703	2.14207	0.0321876	0.0756757	none significant	hypothetical protein, conserved	N/A	0.90294
6442	Tb11.v5.0528	105.632	0.2359	0.386065	0.611038	0.541174	0.641507	none significant	hypothetical protein, conserved	N/A	0.192028
5643	Tb927.10.9320	110.863	2.35251	0.435318	5.40413	6.51e-08	3.01e-06	upregulated	hypothetical protein, conserved	N/A	1.94728
6654	Tb11.v5.0876	502.111	2.64419	0.576219	4.58886	4.46e-06	8.47e-05	upregulated	hypothetical protein, conserved	N/A	1.94443
9373	Tb11.v5.0536	0	NA	NA	NA	NA	NA	none significant	hypothetical protein, conserved	N/A	0
5204	Tb927.10.4400	204.217	2.25273	0.385843	5.83847	5.27e-09	4.09e-07	upregulated	hypothetical protein, conserved	N/A	1.93416
8614	Tb927.10.9280	14.4848	3.36604	0.842882	3.99348	6.51e-05	0.000676975	upregulated	hypothetical protein, conserved	N/A	1.92946
6449	Tb11.v5.0542	238.411	0.925843	0.294598	3.14273	0.00167379	0.00802333	none significant	hypothetical protein, conserved	N/A	0.821811
2697	Tb927.7.2090	3872.33	2.23036	0.376389	5.92569	3.11e-09	2.52e-07	upregulated	hypothetical protein, conserved	N/A	1.92749
7160	Tb927.11.4620	5380.31	2.45454	0.499142	4.91752	8.76e-07	2.47e-05	upregulated	hypothetical protein, conserved	N/A	1.92741
8579	Tb927.4.390	12.2507	4.14029	1.07215	3.86167	0.000112615	0.00102561	upregulated	hypothetical protein, conserved	N/A	1.92534
6466	Tb11.v5.0566	56.4817	-0.535768	0.53754	-0.996703	0.318909	0.430711	none significant	hypothetical protein, conserved	N/A	-0.375164
6468	Tb11.v5.0568	4.60602	-0.822799	1.13328	-0.726033	0.467818	0.576658	none significant	hypothetical protein, conserved	N/A	-0.29674
1934	Tb927.5.3440	43.5904	2.51574	0.53014	4.74543	2.08e-06	4.73e-05	upregulated	hypothetical protein, conserved	N/A	1.92352
5343	Tb927.10.6130	81.6097	2.48678	0.516721	4.81262	1.49e-06	3.68e-05	upregulated	hypothetical protein, conserved	N/A	1.92341
7295	Tb927.11.5960	145.372	2.57488	0.561577	4.58509	4.54e-06	8.59e-05	upregulated	hypothetical protein, conserved	N/A	1.91414
6475	Tb11.v5.0579	11.8796	-0.202056	0.900673	-0.224339	0.822494	0.873609	none significant	hypothetical protein, conserved	N/A	-0.0936776
7220	Tb927.11.5210	290.754	2.13275	0.332664	6.41113	1.44e-10	1.78e-08	upregulated	hypothetical protein, conserved	N/A	1.89723
9380	Tb11.v5.0583	0.974458	4.32653	2.24107	1.93056	0.0535374	0.110371	none significant	hypothetical protein, conserved	N/A	0.594537
1793	Tb927.5.1990	7561.1	2.43219	0.505048	4.81577	1.47e-06	3.65e-05	upregulated	hypothetical protein, conserved	N/A	1.89697
9381	Tb11.v5.0586	0.432829	3.51605	3.29807	1.06609	0.286381	0.396255	none significant	hypothetical protein, conserved	N/A	0.237488
6485	Tb11.v5.0591	53.703	0.736851	0.555639	1.32613	0.184796	0.284376	none significant	hypothetical protein, conserved	N/A	0.507892
6489	Tb11.v5.0597	7.15972	-0.213466	0.732731	-0.291329	0.770799	0.832823	none significant	hypothetical protein, conserved	N/A	-0.119776
6181	Tb927.10.15110	38.4969	2.59443	0.585946	4.42777	9.52e-06	0.000150715	upregulated	hypothetical protein, conserved	N/A	1.88284
6497	Tb11.v5.0606	731.214	0.592247	0.414314	1.42946	0.152871	0.246802	none significant	hypothetical protein, conserved	N/A	0.471066
9382	Tb11.v5.0607	0	NA	NA	NA	NA	NA	none significant	hypothetical protein, conserved	N/A	0
9384	Tb11.v5.0611	0.0440182	2.47466	4.46589	0.554124	0.579494	NA	none significant	hypothetical protein, conserved	N/A	0.094793
9385	Tb11.v5.0614	0.179695	3.01038	4.46081	0.67485	0.499771	NA	none significant	hypothetical protein, conserved	N/A	0.115727
9386	Tb11.v5.0615	0	NA	NA	NA	NA	NA	none significant	hypothetical protein, conserved	N/A	0
6502	Tb11.v5.0617	90.7519	0.382353	0.36368	1.05135	0.2931	0.403971	none significant	hypothetical protein, conserved	N/A	0.31806
6503	Tb11.v5.0618	8.33366	0.90763	0.816019	1.11227	0.266024	0.373978	none significant	hypothetical protein, conserved	N/A	0.467949
6486	Tb11.v5.0593	14.6644	2.91603	0.718048	4.06105	4.89e-05	0.000543217	upregulated	hypothetical protein, conserved	N/A	1.86895
6506	Tb11.v5.0621	31.8891	-0.583295	0.626226	-0.931445	0.351623	0.463783	none significant	hypothetical protein, conserved	N/A	-0.370769
6507	Tb11.v5.0623	456.965	0.761817	0.453418	1.68017	0.092925	0.167446	none significant	hypothetical protein, conserved	N/A	0.584849
1480	Tb927.4.3970	1027.2	2.07574	0.317854	6.53049	6.56e-11	1e-08	upregulated	hypothetical protein, conserved	N/A	1.86242
6520	Tb11.v5.0639	153.75	0.301391	0.299686	1.00569	0.314564	0.425609	none significant	hypothetical protein, conserved	N/A	0.264625
6523	Tb11.v5.0642	160.277	-0.624498	0.46743	-1.33602	0.181541	0.280567	none significant	hypothetical protein, conserved	N/A	-0.471429
9391	Tb11.v5.0647	0.135677	2.83525	4.46229	0.63538	0.525181	NA	none significant	hypothetical protein, conserved	N/A	0.108872
9392	Tb11.v5.0648	0.695451	3.91962	2.64678	1.4809	0.138633	0.228693	none significant	hypothetical protein, conserved	N/A	0.39664
6254	Tb927.10.15920	42.5948	2.58764	0.596646	4.33697	1.44e-05	0.000210543	upregulated	hypothetical protein, conserved	N/A	1.85602
6532	Tb11.v5.0656	23.9393	0.912568	0.791418	1.15308	0.248878	0.356665	none significant	hypothetical protein, conserved	N/A	0.484036
9393	Tb11.v5.0657	0.1354	2.83525	4.46229	0.63538	0.525181	NA	none significant	hypothetical protein, conserved	N/A	0.108872
6533	Tb11.v5.0658	8.05825	-0.553815	0.896053	-0.61806	0.536536	0.637375	none significant	hypothetical protein, conserved	N/A	-0.258924
9394	Tb11.v5.0665	0.161312	2.76323	4.46294	0.61915	0.535817	NA	none significant	hypothetical protein, conserved	N/A	0.106056
9395	Tb11.v5.0666	0.766678	4.28158	2.92818	1.4622	0.143686	0.234922	none significant	hypothetical protein, conserved	N/A	0.362217
6396	Tb11.v5.0440	103.806	2.89661	0.721826	4.01289	6e-05	0.00063112	upregulated	hypothetical protein, conserved	N/A	1.84563
8918	Tb927.7.3030	5.17471	6.2218	1.66849	3.72899	0.000192247	0.00154054	upregulated	hypothetical protein, conserved	N/A	1.84446
3813	Tb927.8.6710	274.413	2.33659	0.489807	4.77042	1.84e-06	4.28e-05	upregulated	hypothetical protein, conserved	N/A	1.84004
6550	Tb11.v5.0680	8.81091	0.696216	1.02897	0.676613	0.498652	0.603596	none significant	hypothetical protein, conserved	N/A	0.280975
6554	Tb11.v5.0686	75.4715	0.969725	0.6584	1.47285	0.140791	0.231279	none significant	hypothetical protein, conserved	N/A	0.599798
9397	Tb11.v5.0690	0.0209848	0	4.47027	0	1	NA	none significant	hypothetical protein, conserved	N/A	0
6563	Tb11.v5.0700	22.4283	0.807753	0.655304	1.23264	0.217711	0.322732	none significant	hypothetical protein, conserved	N/A	0.499238
2091	Tb927.6.690	8758.3	2.14764	0.390881	5.49435	3.92e-08	2.02e-06	upregulated	hypothetical protein, conserved	N/A	1.82952
9401	Tb11.v5.0705	0.0440182	2.47466	4.46589	0.554124	0.579494	NA	none significant	hypothetical protein, conserved	N/A	0.094793
5951	Tb927.10.12670	1198.52	2.05525	0.340149	6.04221	1.52e-09	1.37e-07	upregulated	hypothetical protein, conserved	N/A	1.81442
6574	Tb11.v5.0716	185.703	-0.900297	0.267435	-3.36642	0.000761513	0.0044109	none significant	hypothetical protein, conserved	N/A	-0.814885
9403	Tb11.v5.0717	5.71515	4.04482	3.63596	1.11245	0.265945	0.373978	none significant	hypothetical protein, conserved	N/A	0.228916
9405	Tb11.v5.0720	0.0315787	2.39409	4.46682	0.535973	0.591977	NA	none significant	hypothetical protein, conserved	N/A	0.091654
6576	Tb11.v5.0721	33.521	0.772885	0.606655	1.27401	0.20266	0.305601	none significant	hypothetical protein, conserved	N/A	0.504062
6577	Tb11.v5.0724	0.95663	-1.53487	2.26655	-0.677185	0.498288	0.603399	none significant	hypothetical protein, conserved	N/A	-0.199083
8638	Tb11.v5.0725	5.06161	2.33677	1.07249	2.17883	0.0293446	0.0705042	none significant	hypothetical protein, conserved	N/A	0.943528
510	Tb927.2.4670	628.488	1.99143	0.296292	6.7212	1.8e-11	3.38e-09	upregulated	hypothetical protein, conserved	N/A	1.80846
6584	Tb11.v5.0735	145.784	-0.660668	0.326932	-2.02081	0.0432994	0.0947326	none significant	hypothetical protein, conserved	N/A	-0.569208
9410	Tb11.v5.0737	0.22399	2.76321	4.46294	0.619146	0.53582	NA	none significant	hypothetical protein, conserved	N/A	0.106056
9411	Tb11.v5.0740	0.231635	2.95787	3.76991	0.784601	0.432688	NA	none significant	hypothetical protein, conserved	N/A	0.155633
6592	Tb11.v5.0753	7.65709	0.668838	0.873605	0.765607	0.44391	0.554857	none significant	hypothetical protein, conserved	N/A	0.32132
3657	Tb927.8.5190	404.609	2.0958	0.384598	5.44934	5.06e-08	2.45e-06	upregulated	hypothetical protein, conserved	N/A	1.79099
9419	Tb11.v5.0762	0.0315787	2.39409	4.46682	0.535973	0.591977	NA	none significant	hypothetical protein, conserved	N/A	0.091654
6841	Tb927.11.1420	1196.34	1.97916	0.304696	6.49552	8.27e-11	1.16e-08	upregulated	hypothetical protein, conserved	N/A	1.78691
9421	Tb11.v5.0770	0	NA	NA	NA	NA	NA	none significant	hypothetical protein, conserved	N/A	0
9422	Tb11.v5.0771	0	NA	NA	NA	NA	NA	none significant	hypothetical protein, conserved	N/A	0
6983	Tb927.11.2820	794.541	2.20897	0.454235	4.86306	1.16e-06	3.06e-05	upregulated	hypothetical protein, conserved	N/A	1.78689
6605	Tb11.v5.0782	134.6	-0.20914	0.450206	-0.464542	0.642259	0.727743	none significant	hypothetical protein, conserved	N/A	-0.159896
9427	Tb11.v5.0790	0.777232	3.95214	2.52226	1.5669	0.117138	0.199889	none significant	hypothetical protein, conserved	N/A	0.436326
1826	Tb927.5.2390	1591.85	2.12257	0.41321	5.13679	2.79e-07	9.64e-06	upregulated	hypothetical protein, conserved	N/A	1.77337
9429	Tb11.v5.0795	0	NA	NA	NA	NA	NA	none significant	hypothetical protein, conserved	N/A	0
6613	Tb11.v5.0796	3.42141	0.941153	0.919404	1.02366	0.305998	0.417405	none significant	hypothetical protein, conserved	N/A	0.431451
6614	Tb11.v5.0799	4.58857	1.69297	0.936355	1.80804	0.0705995	0.135713	none significant	hypothetical protein, conserved	N/A	0.778877
6615	Tb11.v5.0801	26.6952	1.00471	0.478306	2.10057	0.0356788	0.0817292	none significant	hypothetical protein, conserved	N/A	0.756639
6708	Tb927.11.18710	1626.55	2.29921	0.510259	4.50597	6.61e-06	0.000113351	upregulated	hypothetical protein, conserved	N/A	1.77192
9434	Tb11.v5.0808	0.0440182	2.47466	4.46589	0.554124	0.579494	NA	none significant	hypothetical protein, conserved	N/A	0.094793
3092	Tb927.7.6490	251.447	2.32114	0.523882	4.43065	9.39e-06	0.000149005	upregulated	hypothetical protein, conserved	N/A	1.76695
9436	Tb11.v5.0824	0.902152	4.2613	2.48077	1.71773	0.0858461	0.157222	none significant	hypothetical protein, conserved	N/A	0.487216
9439	Tb11.v5.0828	0	NA	NA	NA	NA	NA	none significant	hypothetical protein, conserved	N/A	0
9441	Tb11.v5.0834	0	NA	NA	NA	NA	NA	none significant	hypothetical protein, conserved	N/A	0
8645	Tb11.v5.0843	3.09445	1.99959	1.21264	1.64895	0.0991583	0.175984	none significant	hypothetical protein, conserved	N/A	0.680053
9446	Tb11.v5.0845	0.664494	3.491	3.39857	1.0272	0.304328	0.415631	none significant	hypothetical protein, conserved	N/A	0.223088
6641	Tb11.v5.0852	5.72527	0.292267	0.854157	0.34217	0.732223	0.80184	none significant	hypothetical protein, conserved	N/A	0.142903
2330	Tb927.6.3270	167.907	1.8994	0.268198	7.08209	1.42e-12	6.09e-10	upregulated	hypothetical protein, conserved	N/A	1.75159
6644	Tb11.v5.0855	87.9662	0.317048	0.427207	0.74214	0.458003	0.567432	none significant	hypothetical protein, conserved	N/A	0.248213
9449	Tb11.v5.0856	0.808538	3.50123	2.70707	1.29337	0.195885	0.297727	none significant	hypothetical protein, conserved	N/A	0.338548
6646	Tb11.v5.0861	6.63469	1.52152	1.12071	1.35764	0.174577	0.272562	none significant	hypothetical protein, conserved	N/A	0.564463
9452	Tb11.v5.0862	0.726787	3.76704	2.24772	1.67594	0.0937502	0.168612	none significant	hypothetical protein, conserved	N/A	0.508721
6647	Tb11.v5.0863	7.19561	0.371354	0.742077	0.500426	0.616775	0.705972	none significant	hypothetical protein, conserved	N/A	0.20643
9453	Tb11.v5.0867	0	NA	NA	NA	NA	NA	none significant	hypothetical protein, conserved	N/A	0
9454	Tb11.v5.0871	0.0755969	2.66284	4.46391	0.596526	0.550824	NA	none significant	hypothetical protein, conserved	N/A	0.102134
9455	Tb11.v5.0875	3.12636	3.10882	2.43893	1.27467	0.202427	0.305404	none significant	hypothetical protein, conserved	N/A	0.360237
9458	Tb11.v5.0882	0	NA	NA	NA	NA	NA	none significant	hypothetical protein, conserved	N/A	0
6657	Tb11.v5.0883	1391.43	-0.148176	0.42737	-0.346714	0.728806	0.799069	none significant	hypothetical protein, conserved	N/A	-0.115866
6659	Tb11.v5.0886	8.54912	-0.0232123	1.02881	-0.0225622	0.982	0.988474	none significant	hypothetical protein, conserved	N/A	-0.00932408
6660	Tb11.v5.0887	14.6633	1.01152	0.559127	1.80911	0.0704332	0.135498	none significant	hypothetical protein, conserved	N/A	0.699563
6661	Tb11.v5.0888	6.93007	0.959606	0.942971	1.01764	0.308849	0.420085	none significant	hypothetical protein, conserved	N/A	0.428467
8919	Tb927.7.4240	3.93702	6.18972	1.69591	3.6498	0.000262449	0.0019483	upregulated	hypothetical protein, conserved	N/A	1.7436
6663	Tb11.v5.0895	22.5168	1.93206	0.836705	2.30913	0.0209364	0.0545013	none significant	hypothetical protein, conserved	N/A	1.00998
6664	Tb11.v5.0897	10.7601	-0.457354	0.846006	-0.540604	0.58878	0.682173	none significant	hypothetical protein, conserved	N/A	-0.226055
9462	Tb11.v5.0900	0	NA	NA	NA	NA	NA	none significant	hypothetical protein, conserved	N/A	0
7049	Tb927.11.3440	1707.19	2.44106	0.594257	4.10775	4e-05	0.000460766	upregulated	hypothetical protein, conserved	N/A	1.73955
6669	Tb11.v5.0905	18.4131	0.995299	0.555041	1.7932	0.0729413	0.139191	none significant	hypothetical protein, conserved	N/A	0.691067
9464	Tb11.v5.0940	0	NA	NA	NA	NA	NA	none significant	hypothetical protein, conserved	N/A	0
8647	Tb11.v5.0959	4.34409	2.3642	1.17025	2.02026	0.0433569	0.0947701	none significant	hypothetical protein, conserved	N/A	0.854335
9466	Tb11.v5.0961	0.0893329	2.47465	4.46589	0.554122	0.579495	NA	none significant	hypothetical protein, conserved	N/A	0.0947926
9467	Tb11.v5.0962	0.568664	3.43294	2.76209	1.24288	0.213912	0.318674	none significant	hypothetical protein, conserved	N/A	0.319936
9469	Tb11.v5.0966	0	NA	NA	NA	NA	NA	none significant	hypothetical protein, conserved	N/A	0
9471	Tb11.v5.0968	0.327904	2.58018	3.41355	0.755864	0.449731	NA	none significant	hypothetical protein, conserved	N/A	0.16279
9472	Tb11.v5.0969	0.0315787	2.39409	4.46682	0.535973	0.591977	NA	none significant	hypothetical protein, conserved	N/A	0.091654
1421	Tb927.4.3340	219.611	2.10788	0.428323	4.92124	8.6e-07	2.44e-05	upregulated	hypothetical protein, conserved	N/A	1.73724
6495	Tb11.v5.0604	10.0472	2.89172	0.772848	3.74164	0.000182826	0.00148305	upregulated	hypothetical protein, conserved	N/A	1.73398
9476	Tb11.v5.0982	0	NA	NA	NA	NA	NA	none significant	hypothetical protein, conserved	N/A	0
9477	Tb11.v5.0983	0	NA	NA	NA	NA	NA	none significant	hypothetical protein, conserved	N/A	0
9483	Tb11.v5.0984	0.0629544	0	4.47027	0	1	NA	none significant	hypothetical protein, conserved	N/A	0
9485	Tb11.v5.0987	0	NA	NA	NA	NA	NA	none significant	hypothetical protein, conserved	N/A	0
9486	Tb11.v5.0988	0	NA	NA	NA	NA	NA	none significant	hypothetical protein, conserved	N/A	0
9487	Tb11.v5.0989	0	NA	NA	NA	NA	NA	none significant	hypothetical protein, conserved	N/A	0
9488	Tb11.v5.0990	0	NA	NA	NA	NA	NA	none significant	hypothetical protein, conserved	N/A	0
9491	Tb11.v5.0992	0	NA	NA	NA	NA	NA	none significant	hypothetical protein, conserved	N/A	0
9492	Tb11.v5.0993	0	NA	NA	NA	NA	NA	none significant	hypothetical protein, conserved	N/A	0
9493	Tb11.v5.0994	0	NA	NA	NA	NA	NA	none significant	hypothetical protein, conserved	N/A	0
9494	Tb11.v5.0995	0	NA	NA	NA	NA	NA	none significant	hypothetical protein, conserved	N/A	0
9495	Tb11.v5.0996	0.0703971	2.61784	4.46436	0.586386	0.557616	NA	none significant	hypothetical protein, conserved	N/A	0.100378
9496	Tb11.v5.0997	0	NA	NA	NA	NA	NA	none significant	hypothetical protein, conserved	N/A	0
9499	Tb11.v5.1000	0	NA	NA	NA	NA	NA	none significant	hypothetical protein, conserved	N/A	0
9500	Tb11.v5.1001	0	NA	NA	NA	NA	NA	none significant	hypothetical protein, conserved	N/A	0
9501	Tb11.v5.1002	0	NA	NA	NA	NA	NA	none significant	hypothetical protein, conserved	N/A	0
9503	Tb11.v5.1003	0	NA	NA	NA	NA	NA	none significant	hypothetical protein, conserved	N/A	0
6680	Tb11.v5.1004	70.0654	1.51731	1.24146	1.22219	0.221635	0.327149	none significant	hypothetical protein, conserved	N/A	0.493606
9505	Tb11.v5.1005	0	NA	NA	NA	NA	NA	none significant	hypothetical protein, conserved	N/A	0
9506	Tb11.v5.1006	0	NA	NA	NA	NA	NA	none significant	hypothetical protein, conserved	N/A	0
9507	Tb11.v5.1007	0.123833	2.78137	4.46277	0.623238	0.533128	NA	none significant	hypothetical protein, conserved	N/A	0.106765
5949	Tb927.10.12650	1311.41	2.09552	0.427545	4.90129	9.52e-07	2.64e-05	upregulated	hypothetical protein, conserved	N/A	1.72734
2850	Tb927.7.3700	3343.51	2.18924	0.480166	4.55935	5.13e-06	9.53e-05	upregulated	hypothetical protein, conserved	N/A	1.72727
6691	Tb11.v5.1030	3.73991	0.36274	0.891963	0.406676	0.684246	0.762654	none significant	hypothetical protein, conserved	N/A	0.170021
9508	Tb11.v5.1031	1.1453	2.73146	2.5065	1.08975	0.275822	0.384929	none significant	hypothetical protein, conserved	N/A	0.300524
9510	Tb11.v5.1041	0.114112	2.61782	4.46436	0.586381	0.557619	NA	none significant	hypothetical protein, conserved	N/A	0.100377
6356	Tb11.v5.1061	436.992	0.571114	0.471751	1.21063	0.226039	0.331855	none significant	hypothetical protein, conserved	N/A	0.428843
9356	Tb11.v5.1063	0.120012	2.39406	4.46682	0.535965	0.591982	NA	none significant	hypothetical protein, conserved	N/A	0.0916527
9490	Tb11.v5.1064	0	NA	NA	NA	NA	NA	none significant	hypothetical protein, conserved	N/A	0
5853	Tb927.10.11650	41.8333	2.51488	0.640923	3.92384	8.72e-05	0.000851819	upregulated	hypothetical protein, conserved	N/A	1.71089
3814	Tb927.8.6720	976.714	2.34574	0.5729	4.09451	4.23e-05	0.000484808	upregulated	hypothetical protein, conserved	N/A	1.70038
2290	Tb927.6.2870	224.774	2.11307	0.461239	4.58128	4.62e-06	8.71e-05	upregulated	hypothetical protein, conserved	N/A	1.69094
1837	Tb927.5.2480	2384.83	1.97046	0.379761	5.18869	2.12e-07	7.72e-06	upregulated	hypothetical protein, conserved	N/A	1.6828
2385	Tb927.6.3830	329.238	1.96657	0.381021	5.1613	2.45e-07	8.66e-06	upregulated	hypothetical protein, conserved	N/A	1.67752
245	Tb927.1.4280	1109.17	1.96112	0.380014	5.16066	2.46e-07	8.66e-06	upregulated	hypothetical protein, conserved	N/A	1.67392
9322	Tb11.v5.0364	7.14021	6.36636	1.77271	3.59132	0.000329009	0.00229364	upregulated	hypothetical protein, conserved	N/A	1.67021
6324	Tb11.v5.0266	117.019	2.07112	0.451078	4.59149	4.4e-06	8.41e-05	upregulated	hypothetical protein, conserved	N/A	1.6698
6826	Tb927.11.1280	3902.14	2.28599	0.566323	4.03655	5.42e-05	0.00058723	upregulated	hypothetical protein, conserved	N/A	1.66286
494	Tb927.2.4445	122.698	2.08385	0.464213	4.48898	7.16e-06	0.000120482	upregulated	hypothetical protein, conserved	N/A	1.6607
8207	Tb927.11.15160	3380.74	1.91958	0.368572	5.20814	1.91e-07	7.1e-06	upregulated	hypothetical protein, conserved	N/A	1.65116
843	Tb927.3.2920	119.677	2.01287	0.431542	4.66436	3.1e-06	6.38e-05	upregulated	hypothetical protein, conserved	N/A	1.6476
6747	Tb927.11.430	164.595	1.80587	0.282527	6.39183	1.64e-10	1.95e-08	upregulated	hypothetical protein, conserved	N/A	1.6472
7400	Tb927.11.7000	2211.15	1.95751	0.397286	4.92722	8.34e-07	2.39e-05	upregulated	hypothetical protein, conserved	N/A	1.64694
1717	Tb927.5.1230	9.51886	3.34201	0.962724	3.47141	0.000517736	0.00328167	upregulated	hypothetical protein, conserved	N/A	1.64522
6946	Tb927.11.2460	598.066	1.89	0.353517	5.34628	8.98e-08	3.85e-06	upregulated	hypothetical protein, conserved	N/A	1.64337
6437	Tb11.v5.0522	250.192	2.34972	0.607423	3.86835	0.000109575	0.00100299	upregulated	hypothetical protein, conserved	N/A	1.64166
6658	Tb11.v5.0884	1016.4	2.2184	0.548122	4.04727	5.18e-05	0.000568492	upregulated	hypothetical protein, conserved	N/A	1.63844
94	Tb927.1.1090	242.969	-0.0231534	0.295688	-0.0783034	0.937587	0.956706	none significant	hypothetical protein, conserved	N/A	-0.0203772
6568	Tb11.v5.0707	529.741	2.53218	0.686915	3.68631	0.000227526	0.00175306	upregulated	hypothetical protein, conserved	N/A	1.63704
109	Tb927.1.1390	324.742	0.553404	0.268611	2.06024	0.0393753	0.0879378	none significant	hypothetical protein, conserved	N/A	0.498497
3724	Tb927.8.5870	691.97	1.91136	0.380175	5.02757	4.97e-07	1.58e-05	upregulated	hypothetical protein, conserved	N/A	1.62831
8682	Tb927.1.1610	0.725671	4.01067	2.3989	1.67188	0.0945476	0.169775	none significant	hypothetical protein, conserved	N/A	0.484815
8684	Tb927.1.1640	0.0315787	2.39409	4.46682	0.535973	0.591977	NA	none significant	hypothetical protein, conserved	N/A	0.091654
8685	Tb927.1.1650	0	NA	NA	NA	NA	NA	none significant	hypothetical protein, conserved	N/A	0
6126	Tb927.10.14490	1085.4	1.86007	0.344385	5.40112	6.62e-08	3.04e-06	upregulated	hypothetical protein, conserved	N/A	1.62712
2532	Tb927.7.370	203.472	2.01385	0.448843	4.48676	7.23e-06	0.000120839	upregulated	hypothetical protein, conserved	N/A	1.62282
248	Tb927.1.4340	1557.9	2.00758	0.44732	4.48802	7.19e-06	0.000120804	upregulated	hypothetical protein, conserved	N/A	1.61959
6177	Tb927.10.15040	967.379	1.76645	0.291892	6.05173	1.43e-09	1.3e-07	upregulated	hypothetical protein, conserved	N/A	1.59992
176	Tb927.1.2700	259.103	0.877327	0.392566	2.23485	0.0254271	0.0631595	none significant	hypothetical protein, conserved	N/A	0.716086
180	Tb927.1.2750	82.8457	0.291425	0.547809	0.531982	0.594739	0.686683	none significant	hypothetical protein, conserved	N/A	0.201211
5133	Tb927.10.3600	657.767	1.82736	0.361252	5.05841	4.23e-07	1.38e-05	upregulated	hypothetical protein, conserved	N/A	1.57606
187	Tb927.1.2970	181.931	-0.500589	0.427044	-1.17222	0.24111	0.34759	none significant	hypothetical protein, conserved	N/A	-0.392746
196	Tb927.1.3070	810.985	-0.698659	0.294843	-2.3696	0.0178075	0.0478496	none significant	hypothetical protein, conserved	N/A	-0.617994
200	Tb927.1.3150	488.894	-0.50126	0.36783	-1.36275	0.172961	0.270556	none significant	hypothetical protein, conserved	N/A	-0.415915
207	Tb927.1.3260	488.205	-0.392255	0.235179	-1.6679	0.0953358	0.170816	none significant	hypothetical protein, conserved	N/A	-0.361273
210	Tb927.1.3290	374.387	-0.382497	0.250809	-1.52505	0.127246	0.213626	none significant	hypothetical protein, conserved	N/A	-0.348536
217	Tb927.1.3410	228.245	-0.561319	0.284143	-1.97548	0.048214	0.102638	none significant	hypothetical protein, conserved	N/A	-0.499845
218	Tb927.1.3450	272.036	0.068125	0.342796	0.198733	0.842471	0.887839	none significant	hypothetical protein, conserved	N/A	0.0576416
8696	Tb927.1.3750	0.529492	3.66954	2.70649	1.35583	0.175154	0.273227	none significant	hypothetical protein, conserved	N/A	0.355612
8697	Tb927.1.3760	0.665012	3.76497	2.46745	1.52586	0.127046	0.213418	none significant	hypothetical protein, conserved	N/A	0.431089
223	Tb927.1.3810	123.607	-0.74421	0.330552	-2.25142	0.0243592	0.0611321	none significant	hypothetical protein, conserved	N/A	-0.640021
228	Tb927.1.3860	199.144	-0.80426	0.309809	-2.59599	0.00943195	0.0293247	none significant	hypothetical protein, conserved	N/A	-0.704127
232	Tb927.1.3940	336.684	-0.843558	0.272454	-3.09615	0.00196054	0.00903253	none significant	hypothetical protein, conserved	N/A	-0.760204
236	Tb927.1.4040	917.58	0.536596	0.222318	2.41364	0.0157939	0.0437574	none significant	hypothetical protein, conserved	N/A	0.498754
240	Tb927.1.4160	167.025	0.248445	0.258597	0.960741	0.336682	0.44886	none significant	hypothetical protein, conserved	N/A	0.225001
243	Tb927.1.4230	951.19	-0.0345501	0.214083	-0.161386	0.871789	0.90882	none significant	hypothetical protein, conserved	N/A	-0.032226
6426	Tb11.v5.0502	480.039	1.90248	0.427555	4.44968	8.6e-06	0.000138569	upregulated	hypothetical protein, conserved	N/A	1.5556
251	Tb927.1.4400	290.628	0.882904	0.219683	4.01899	5.84e-05	0.000619332	none significant	hypothetical protein, conserved	N/A	0.824354
255	Tb927.1.4470	443.384	-0.0932555	0.253664	-0.367634	0.713146	0.787074	none significant	hypothetical protein, conserved	TZP48	-0.0847209
2846	Tb927.7.3660	885.816	1.73189	0.306521	5.65016	1.6e-08	1.02e-06	upregulated	hypothetical protein, conserved	N/A	1.55166
8648	Tb11.v5.1014	7.31696	3.75373	1.1322	3.31544	0.000914997	0.00504681	upregulated	hypothetical protein, conserved	N/A	1.54757
6537	Tb11.v5.0663	152.793	1.85028	0.399447	4.63209	3.62e-06	7.17e-05	upregulated	hypothetical protein, conserved	N/A	1.54752
8246	Tb927.11.15540	225.167	1.85354	0.403047	4.59882	4.25e-06	8.22e-05	upregulated	hypothetical protein, conserved	N/A	1.54565
266	Tb927.1.4710	238.35	-0.111918	0.306784	-0.364812	0.715252	0.788624	none significant	hypothetical protein, conserved	N/A	-0.0976335
272	Tb927.1.4800	286.418	0.596194	0.326699	1.8249	0.0680155	0.132029	none significant	hypothetical protein, conserved	N/A	0.513336
282	Tb927.1.5000	460.746	-0.908051	0.321309	-2.8261	0.00471185	0.0174219	none significant	hypothetical protein, conserved	N/A	-0.789053
63	Tb927.1.610	162.223	0.115666	0.276765	0.417921	0.676005	0.756276	none significant	hypothetical protein, conserved	N/A	0.103316
68	Tb927.1.690	208.666	0.441642	0.328686	1.34366	0.179059	0.277863	none significant	hypothetical protein, conserved	N/A	0.379004
85	Tb927.1.890	76.2921	0.546639	0.4128	1.32422	0.18543	0.285206	none significant	hypothetical protein, conserved	N/A	0.435133
5708	Tb927.10.10000	2116.58	0.164182	0.298429	0.550155	0.582213	0.677081	none significant	hypothetical protein, conserved	N/A	0.144215
5711	Tb927.10.10030	140.108	0.295984	0.391727	0.755589	0.449896	0.560162	none significant	hypothetical protein, conserved	N/A	0.239753
5713	Tb927.10.10050	1343.04	0.483502	0.288274	1.67723	0.0934973	0.168224	none significant	hypothetical protein, conserved	N/A	0.42889
5715	Tb927.10.10080	128.65	-0.738754	0.333864	-2.21274	0.0269158	0.0659495	none significant	hypothetical protein, conserved	N/A	-0.633512
4626	Tb927.9.12830	716.961	1.79793	0.370488	4.85288	1.22e-06	3.2e-05	upregulated	hypothetical protein, conserved	N/A	1.53768
5717	Tb927.10.10100	162.901	-0.582702	0.335201	-1.73837	0.0821462	0.152178	none significant	hypothetical protein, conserved	N/A	-0.498047
5719	Tb927.10.10120	160.977	-0.76625	0.227419	-3.36933	0.000753509	0.00438145	none significant	hypothetical protein, conserved	N/A	-0.711222
5722	Tb927.10.10150	218.313	-0.0153827	0.350524	-0.0438849	0.964996	0.976708	none significant	hypothetical protein, conserved	N/A	-0.0129265
5727	Tb927.10.10200	392.475	0.0661826	0.197214	0.335588	0.737182	0.805777	none significant	hypothetical protein, conserved	N/A	0.0623606
6361	Tb11.v5.0359	73.8154	1.80805	0.385683	4.68791	2.76e-06	5.81e-05	upregulated	hypothetical protein, conserved	N/A	1.52757
5737	Tb927.10.10300	178.78	-0.322565	0.3306	-0.975694	0.329216	0.441898	none significant	hypothetical protein, conserved	N/A	-0.276108
9162	Tb927.10.10310	0	NA	NA	NA	NA	NA	none significant	hypothetical protein, conserved	N/A	0
5112	Tb927.10.3360	780.856	1.83949	0.407518	4.51389	6.36e-06	0.000111102	upregulated	hypothetical protein, conserved	N/A	1.52715
5748	Tb927.10.10430	68.9474	-0.398277	0.337659	-1.17952	0.238191	0.344861	none significant	hypothetical protein, conserved	N/A	-0.339051
6164	Tb927.10.14900	401.301	1.72008	0.321008	5.35837	8.4e-08	3.69e-06	upregulated	hypothetical protein, conserved	N/A	1.5247
6363	Tb11.v5.0365	254.651	2.01472	0.515761	3.90631	9.37e-05	0.000897994	upregulated	hypothetical protein, conserved	N/A	1.52174
3330	Tb927.8.1770	2257.83	1.73509	0.33668	5.15354	2.56e-07	8.92e-06	upregulated	hypothetical protein, conserved	N/A	1.52083
5761	Tb927.10.10640	134.493	0.142523	0.277206	0.514141	0.607154	0.696819	none significant	hypothetical protein, conserved	N/A	0.12727
5767	Tb927.10.10710	322.385	-0.590912	0.241183	-2.45005	0.0142836	0.0405331	none significant	hypothetical protein, conserved	N/A	-0.542767
5770	Tb927.10.10740	164.184	-0.829072	0.420545	-1.97142	0.0486759	0.103378	none significant	hypothetical protein, conserved	N/A	-0.658354
5773	Tb927.10.10780	210.862	0.154324	0.273323	0.56462	0.572332	0.668445	none significant	hypothetical protein, conserved	N/A	0.138216
3493	Tb927.8.3390	286.059	1.72682	0.330327	5.2276	1.72e-07	6.58e-06	upregulated	hypothetical protein, conserved	N/A	1.52047
2390	Tb927.6.3880	1562.12	1.77402	0.368167	4.81853	1.45e-06	3.62e-05	upregulated	hypothetical protein, conserved	N/A	1.51885
5777	Tb927.10.10820	251.118	-0.712095	0.2764	-2.57632	0.00998573	0.030724	none significant	hypothetical protein, conserved	N/A	-0.638824
1789	Tb927.5.1950	3514.89	1.81398	0.397498	4.56348	5.03e-06	9.38e-05	upregulated	hypothetical protein, conserved	N/A	1.51761
6551	Tb11.v5.0681	126.826	2.34622	0.67665	3.4674	0.000525519	0.00332632	upregulated	hypothetical protein, conserved	N/A	1.5164
1383	Tb927.4.2750	3181.44	1.89115	0.450319	4.19957	2.67e-05	0.000339248	upregulated	hypothetical protein, conserved	N/A	1.51366
4491	Tb927.9.10630	560.233	1.78916	0.384453	4.65379	3.26e-06	6.64e-05	upregulated	hypothetical protein, conserved	N/A	1.51214
5791	Tb927.10.11000	156.57	-0.139773	0.252711	-0.553092	0.5802	0.675419	none significant	hypothetical protein, conserved	N/A	-0.127077
5792	Tb927.10.11010	174.812	-0.327714	0.289322	-1.13269	0.257342	0.365481	none significant	hypothetical protein, conserved	N/A	-0.290142
5795	Tb927.10.11040	189.312	0.18333	0.36349	0.504362	0.614007	0.703277	none significant	hypothetical protein, conserved	N/A	0.152333
5797	Tb927.10.11060	127.902	-0.944716	0.359302	-2.62931	0.00855587	0.0272499	none significant	hypothetical protein, conserved	N/A	-0.795652
6310	Tb11.v5.0220	707.22	1.94272	0.482591	4.0256	5.68e-05	0.00060647	upregulated	hypothetical protein, conserved	N/A	1.51125
5800	Tb927.10.11090	132.661	-0.550197	0.276093	-1.9928	0.0462837	0.0995172	none significant	hypothetical protein, conserved	N/A	-0.492868
5803	Tb927.10.11120	135.266	-0.515702	0.281595	-1.83136	0.0670465	0.130599	none significant	hypothetical protein, conserved	N/A	-0.459921
5805	Tb927.10.11140	406.591	-0.301421	0.256339	-1.17587	0.239648	0.346026	none significant	hypothetical protein, conserved	N/A	-0.273478
5806	Tb927.10.11150	385.964	-0.08225	0.234252	-0.351118	0.7255	0.796608	none significant	hypothetical protein, conserved	N/A	-0.0757286
3249	Tb927.8.910	22923.9	1.90607	0.465869	4.09143	4.29e-05	0.000488803	upregulated	hypothetical protein, conserved	N/A	1.50434
4894	Tb927.10.1120	567.222	-0.216718	0.209575	-1.03408	0.301098	0.412408	none significant	hypothetical protein, conserved	N/A	-0.202752
5815	Tb927.10.11240	66.746	0.0828619	0.480094	0.172595	0.86297	0.902656	none significant	hypothetical protein, conserved	N/A	0.0614093
6286	Tb11.v5.0156	118.19	1.84194	0.429225	4.29132	1.78e-05	0.000246137	upregulated	hypothetical protein, conserved	N/A	1.50006
2982	Tb927.7.5370	1126.8	1.7737	0.383522	4.62476	3.75e-06	7.41e-05	upregulated	hypothetical protein, conserved	N/A	1.49941
5824	Tb927.10.11340	444.717	-0.926115	0.26896	-3.44331	0.000574634	0.00355965	none significant	hypothetical protein, conserved	N/A	-0.83766
3784	Tb927.8.6430	1500.97	1.74872	0.368526	4.74517	2.08e-06	4.73e-05	upregulated	hypothetical protein, conserved	N/A	1.49546
5826	Tb927.10.11370	57.014	-0.823973	0.491934	-1.67497	0.0939406	0.168887	none significant	hypothetical protein, conserved	N/A	-0.609002
9365	Tb11.v5.0499	4.26175	6.20605	1.80876	3.4311	0.000601137	0.00369082	upregulated	hypothetical protein, conserved	N/A	1.49369
1963	Tb927.5.3720	224.23	1.65441	0.292812	5.65007	1.6e-08	1.02e-06	upregulated	hypothetical protein, conserved	N/A	1.49341
5831	Tb927.10.11420	271.77	-0.419659	0.252043	-1.66503	0.0959072	0.17143	none significant	hypothetical protein, conserved	N/A	-0.38215
3580	Tb927.8.4360	600.022	1.59363	0.236614	6.73515	1.64e-11	3.14e-09	upregulated	hypothetical protein, conserved	N/A	1.48819
5837	Tb927.10.11480	166.97	-0.61534	0.304354	-2.02179	0.0431976	0.0945748	none significant	hypothetical protein, conserved	N/A	-0.539703
9093	Tb927.10.1150	0	NA	NA	NA	NA	NA	none significant	hypothetical protein, conserved	N/A	0
5839	Tb927.10.11510	326.316	0.0999403	0.275551	0.362693	0.716835	0.789596	none significant	hypothetical protein, conserved	N/A	0.0893489
5841	Tb927.10.11530	164.19	-0.048944	0.340102	-0.14391	0.885572	0.91777	none significant	hypothetical protein, conserved	N/A	-0.0415089
5843	Tb927.10.11550	312.002	0.379682	0.255976	1.48327	0.138002	0.227946	none significant	hypothetical protein, conserved	N/A	0.344709
5844	Tb927.10.11560	218.02	-0.771065	0.286325	-2.69297	0.00708191	0.0236247	none significant	hypothetical protein, conserved	N/A	-0.687135
5845	Tb927.10.11570	332.662	-0.377377	0.270555	-1.39482	0.163069	0.258665	none significant	hypothetical protein, conserved	N/A	-0.339008
5848	Tb927.10.11600	405.048	-0.607918	0.289146	-2.10246	0.0355127	0.0814162	none significant	hypothetical protein, conserved	N/A	-0.53953
5854	Tb927.10.11660	174.708	-0.650008	0.362863	-1.79133	0.0732399	0.139613	none significant	hypothetical protein, conserved	N/A	-0.54282
5855	Tb927.10.11670	157.546	-0.59678	0.313033	-1.90644	0.0565926	0.114752	none significant	hypothetical protein, conserved	N/A	-0.51967
5862	Tb927.10.11750	271.421	-0.358079	0.295557	-1.21154	0.225689	0.331504	none significant	hypothetical protein, conserved	N/A	-0.315537
5865	Tb927.10.11780	654.972	0.732175	0.380541	1.92404	0.0543496	0.111637	none significant	hypothetical protein, conserved	N/A	0.602547
4898	Tb927.10.1180	158.217	-0.981304	0.355223	-2.7625	0.00573603	0.0200805	none significant	hypothetical protein, conserved	N/A	-0.83005
5867	Tb927.10.11810	171.213	0.0295276	0.250358	0.117942	0.906114	0.932302	none significant	hypothetical protein, conserved	N/A	0.0268866
5869	Tb927.10.11830	259.458	-0.36665	0.315061	-1.16374	0.244529	0.351327	none significant	hypothetical protein, conserved	N/A	-0.318059
5874	Tb927.10.11880	231.732	-0.00518581	0.232851	-0.0222709	0.982232	0.988487	none significant	hypothetical protein, conserved	N/A	-0.00477889
5875	Tb927.10.11890	61.3761	-0.607379	0.397802	-1.52684	0.126802	0.213239	none significant	hypothetical protein, conserved	N/A	-0.490884
5878	Tb927.10.11920	199.998	-0.50243	0.298712	-1.68199	0.0925713	0.166891	none significant	hypothetical protein, conserved	N/A	-0.442133
5881	Tb927.10.11950	303.515	0.0261466	0.348392	0.0750493	0.940175	0.959092	none significant	hypothetical protein, conserved	N/A	0.0220134
5887	Tb927.10.12010	358.069	-0.128033	0.283226	-0.452053	0.651231	0.735098	none significant	hypothetical protein, conserved	N/A	-0.113802
9324	Tb11.v5.0368	3.70503	6.12205	1.7948	3.41099	0.000647275	0.00388408	upregulated	hypothetical protein, conserved	N/A	1.47728
5897	Tb927.10.12110	382.368	0.783178	0.248023	3.15769	0.00159026	0.00770949	none significant	hypothetical protein, conserved	N/A	0.717381
5898	Tb927.10.12120	425.152	0.573202	0.253319	2.26277	0.0236501	0.0598865	none significant	hypothetical protein, conserved	N/A	0.52208
5900	Tb927.10.12140	117.094	-0.489162	0.376314	-1.29988	0.193643	0.294768	none significant	hypothetical protein, conserved	N/A	-0.402692
5904	Tb927.10.12180	136.829	0.279522	0.379257	0.737024	0.461108	0.570442	none significant	hypothetical protein, conserved	N/A	0.229047
5906	Tb927.10.12200	202.817	-0.404641	0.376139	-1.07577	0.282028	0.391647	none significant	hypothetical protein, conserved	N/A	-0.332867
5908	Tb927.10.12220	294.38	-0.901371	0.471309	-1.91248	0.055814	0.113557	none significant	hypothetical protein, conserved	N/A	-0.681781
5911	Tb927.10.12250	245.183	-0.792594	0.312444	-2.53676	0.0111885	0.0336462	none significant	hypothetical protein, conserved	N/A	-0.69233
5920	Tb927.10.12350	64.2933	0.949958	0.423908	2.24095	0.0250293	0.0624483	none significant	hypothetical protein, conserved	N/A	0.754023
5921	Tb927.10.12360	385.993	-0.374732	0.241931	-1.54892	0.121401	0.205808	none significant	hypothetical protein, conserved	N/A	-0.343542
4903	Tb927.10.1240	203.942	0.297978	0.357556	0.833375	0.404633	0.516442	none significant	hypothetical protein, conserved	N/A	0.249079
5926	Tb927.10.12410	149.209	-0.473399	0.29026	-1.63095	0.102901	0.181057	none significant	hypothetical protein, conserved	N/A	-0.419247
5937	Tb927.10.12520	443.05	-0.0302957	0.206369	-0.146803	0.883287	0.916066	none significant	hypothetical protein, conserved	N/A	-0.0283915
5940	Tb927.10.12550	388.835	-0.270842	0.303678	-0.891873	0.372461	0.484448	none significant	hypothetical protein, conserved	N/A	-0.237003
420	Tb927.2.2830	184.567	1.62304	0.288664	5.62258	1.88e-08	1.14e-06	upregulated	hypothetical protein, conserved	N/A	1.46812
5953	Tb927.10.12690	248.98	0.130372	0.269151	0.484385	0.628113	0.715404	none significant	hypothetical protein, conserved	N/A	0.117123
6988	Tb927.11.2850	1315.09	1.65308	0.321111	5.14798	2.63e-07	9.12e-06	upregulated	hypothetical protein, conserved	N/A	1.46245
4908	Tb927.10.1290	135.654	0.616212	0.397368	1.55073	0.120966	0.205225	none significant	hypothetical protein, conserved	N/A	0.498295
5973	Tb927.10.12910	7.28351	0.936531	0.794355	1.17898	0.238405	0.344867	none significant	hypothetical protein, conserved	N/A	0.495367
5975	Tb927.10.12930	286.551	-0.531408	0.419892	-1.26558	0.205662	0.309301	none significant	hypothetical protein, conserved	N/A	-0.420025
1642	Tb927.5.480	494.46	1.83716	0.457774	4.01324	5.99e-05	0.00063091	upregulated	hypothetical protein, conserved	N/A	1.45669
4909	Tb927.10.1300	189.813	0.267376	0.263056	1.01642	0.309427	0.420617	none significant	hypothetical protein, conserved	N/A	0.241384
6343	Tb11.v5.0302	67.8257	1.68297	0.354338	4.74962	2.04e-06	4.65e-05	upregulated	hypothetical protein, conserved	N/A	1.45265
5988	Tb927.10.13070	359.073	0.189019	0.270735	0.698167	0.485073	0.591152	none significant	hypothetical protein, conserved	N/A	0.169634
5995	Tb927.10.13140	180.401	-0.218631	0.358485	-0.609874	0.541945	0.642108	none significant	hypothetical protein, conserved	N/A	-0.182516
5996	Tb927.10.13150	217.786	-0.101951	0.278494	-0.366078	0.714307	0.787872	none significant	hypothetical protein, conserved	N/A	-0.090943
4911	Tb927.10.1320	322.57	-0.978052	0.442338	-2.2111	0.0270292	0.0661195	none significant	hypothetical protein, conserved	N/A	-0.763066
6004	Tb927.10.13230	168.95	-0.450925	0.26708	-1.68836	0.0913431	0.165107	none significant	hypothetical protein, conserved	N/A	-0.406311
6005	Tb927.10.13240	180.352	0.217706	0.316292	0.688308	0.491259	0.596893	none significant	hypothetical protein, conserved	N/A	0.188502
6008	Tb927.10.13280	372.443	-0.847424	0.267701	-3.16556	0.00154784	0.00756451	none significant	hypothetical protein, conserved	N/A	-0.76633
4912	Tb927.10.1330	204.195	0.429194	0.359034	1.19541	0.231926	0.338567	none significant	hypothetical protein, conserved	N/A	0.358673
5157	Tb927.10.3850	56.3159	1.75753	0.410831	4.27798	1.89e-05	0.000256988	upregulated	hypothetical protein, conserved	N/A	1.45023
6015	Tb927.10.13350	210.749	0.12918	0.250458	0.515778	0.60601	0.695772	none significant	hypothetical protein, conserved	N/A	0.117631
6622	Tb11.v5.0815	15.4065	2.90511	0.9248	3.14134	0.00168177	0.00804444	upregulated	hypothetical protein, conserved	N/A	1.44845
9292	Tb11.v5.0292	3.95421	6.00931	1.78089	3.37432	0.000739971	0.00432138	upregulated	hypothetical protein, conserved	N/A	1.44708
6024	Tb927.10.13440	239.064	-0.545496	0.256992	-2.12262	0.0337856	0.0785115	none significant	hypothetical protein, conserved	N/A	-0.495455
6025	Tb927.10.13450	587.394	0.0774434	0.278728	0.277846	0.781131	0.84088	none significant	hypothetical protein, conserved	N/A	0.0690671
4914	Tb927.10.1350	97.6001	-0.238028	0.398587	-0.597179	0.550388	0.649037	none significant	hypothetical protein, conserved	N/A	-0.191484
6036	Tb927.10.13550	304.925	-0.862646	0.311959	-2.76526	0.0056878	0.0199727	none significant	hypothetical protein, conserved	N/A	-0.754655
3453	Tb927.8.2970	590.404	1.725	0.394775	4.36957	1.24e-05	0.000186263	upregulated	hypothetical protein, conserved	N/A	1.44177
6039	Tb927.10.13590	153.005	0.0417458	0.2146	0.194528	0.845762	0.889824	none significant	hypothetical protein, conserved	N/A	0.0389253
6044	Tb927.10.13640	154.935	-0.00782025	0.310744	-0.0251663	0.979922	0.987174	none significant	hypothetical protein, conserved	N/A	-0.00679921
6049	Tb927.10.13690	251.797	0.694385	0.305596	2.27223	0.0230727	0.0587238	none significant	hypothetical protein, conserved	N/A	0.609021
4915	Tb927.10.1370	150.784	0.0591295	0.282539	0.20928	0.83423	0.881604	none significant	hypothetical protein, conserved	N/A	0.0525792
6056	Tb927.10.13750	181.074	-0.225779	0.250187	-0.902443	0.366822	0.478856	none significant	hypothetical protein, conserved	N/A	-0.205683
9177	Tb927.10.13760	0.702205	3.73351	2.28112	1.6367	0.101693	0.179528	none significant	hypothetical protein, conserved	N/A	0.490981
6057	Tb927.10.13770	12.9889	0.418896	0.687968	0.608888	0.542599	0.642628	none significant	hypothetical protein, conserved	N/A	0.247764
6060	Tb927.10.13800	531.833	0.502384	0.214569	2.34136	0.0192136	0.0508244	none significant	hypothetical protein, conserved	N/A	0.469108
6061	Tb927.10.13810	89.5506	-0.298465	0.352705	-0.846219	0.397431	0.508836	none significant	hypothetical protein, conserved	N/A	-0.250569
6069	Tb927.10.13890	109.42	-0.825558	0.335893	-2.4578	0.0139791	0.0398633	none significant	hypothetical protein, conserved	N/A	-0.707749
6072	Tb927.10.13920	120.89	-0.591768	0.274042	-2.15941	0.0308186	0.073241	none significant	hypothetical protein, conserved	N/A	-0.53112
8378	Tb927.11.16820	4269.68	1.82051	0.465664	3.9095	9.25e-05	0.000891914	upregulated	hypothetical protein, conserved	N/A	1.43158
6082	Tb927.10.14030	598.974	0.114811	0.358723	0.320056	0.748926	0.815372	none significant	hypothetical protein, conserved	N/A	0.0957885
7158	Tb927.11.4590	466.689	1.73968	0.415157	4.19042	2.78e-05	0.000350272	upregulated	hypothetical protein, conserved	N/A	1.42899
4919	Tb927.10.1410	165.42	-0.442298	0.285635	-1.54848	0.121508	0.205873	none significant	hypothetical protein, conserved	N/A	-0.393008
9179	Tb927.10.14100	0.187964	2.96589	4.46117	0.664824	0.506163	NA	none significant	hypothetical protein, conserved	N/A	0.113985
6096	Tb927.10.14190	232.831	-0.538307	0.259378	-2.07538	0.0379515	0.0854999	none significant	hypothetical protein, conserved	N/A	-0.488072
6099	Tb927.10.14220	177.303	-0.390353	0.331895	-1.17613	0.239542	0.346026	none significant	hypothetical protein, conserved	N/A	-0.333931
6100	Tb927.10.14230	284.842	0.205024	0.317596	0.645549	0.518571	0.620948	none significant	hypothetical protein, conserved	N/A	0.177319
6102	Tb927.10.14250	118.159	-0.894892	0.368769	-2.4267	0.0152368	0.0425306	none significant	hypothetical protein, conserved	N/A	-0.746649
4921	Tb927.10.1430	518.623	0.722143	0.245451	2.94211	0.00325988	0.0132635	none significant	hypothetical protein, conserved	N/A	0.662193
6108	Tb927.10.14310	268.3	-0.569305	0.197559	-2.88169	0.00395544	0.0153368	none significant	hypothetical protein, conserved	N/A	-0.53716
6111	Tb927.10.14340	50.1821	0.920498	0.56524	1.62851	0.103417	0.181575	none significant	hypothetical protein, conserved	N/A	0.630732
6112	Tb927.10.14350	88.9241	0.461225	0.38517	1.19746	0.231128	0.337806	none significant	hypothetical protein, conserved	N/A	0.376478
4146	Tb927.9.4130	5560.38	1.8198	0.468533	3.88403	0.000102739	0.000961926	upregulated	hypothetical protein, conserved	N/A	1.42702
4922	Tb927.10.1440	207.722	-0.502977	0.323253	-1.55599	0.119711	0.203441	none significant	hypothetical protein, conserved	N/A	-0.433872
6117	Tb927.10.14400	69.1564	0.962907	0.491574	1.95882	0.0501333	0.105478	none significant	hypothetical protein, conserved	N/A	0.714491
1294	Tb927.4.1880	1884.39	1.86524	0.496426	3.75733	0.000171735	0.00142359	upregulated	hypothetical protein, conserved	N/A	1.42604
6125	Tb927.10.14480	652.566	0.798737	0.241907	3.30184	0.000960542	0.0052181	none significant	hypothetical protein, conserved	N/A	0.734741
8183	Tb927.11.14930	707.299	1.60767	0.320212	5.02064	5.15e-07	1.63e-05	upregulated	hypothetical protein, conserved	N/A	1.42144
6142	Tb927.10.14650	111.076	0.0257255	0.316019	0.0814048	0.93512	0.954946	none significant	hypothetical protein, conserved	N/A	0.0222694
6143	Tb927.10.14660	169.233	-0.288385	0.229714	-1.25541	0.209332	0.313666	none significant	hypothetical protein, conserved	N/A	-0.266446
6147	Tb927.10.14700	593.159	-0.168119	0.32515	-0.517051	0.605121	0.695017	none significant	hypothetical protein, conserved	N/A	-0.144462
511	Tb927.2.4680	383.88	1.55616	0.276143	5.63534	1.75e-08	1.09e-06	upregulated	hypothetical protein, conserved	N/A	1.41728
8174	Tb927.11.14850	493.615	1.82259	0.483585	3.76891	0.000163962	0.00137506	upregulated	hypothetical protein, conserved	N/A	1.40852
6166	Tb927.10.14920	185.08	0.761829	0.264985	2.87499	0.00404047	0.0155126	none significant	hypothetical protein, conserved	N/A	0.689515
6172	Tb927.10.15000	155.524	-0.778298	0.367404	-2.11837	0.0341436	0.0791923	none significant	hypothetical protein, conserved	N/A	-0.648692
3578	Tb927.8.4340	1100	1.71206	0.418795	4.08805	4.35e-05	0.000494172	upregulated	hypothetical protein, conserved	N/A	1.40019
6935	Tb927.11.2340	2175.78	1.65001	0.373831	4.41378	1.02e-05	0.000158256	upregulated	hypothetical protein, conserved	N/A	1.40016
3665	Tb927.8.5270	439.194	1.5422	0.280969	5.48887	4.05e-08	2.05e-06	upregulated	hypothetical protein, conserved	N/A	1.39964
6185	Tb927.10.15140	722.28	-0.680015	0.422541	-1.60934	0.107541	0.187029	none significant	hypothetical protein, conserved	N/A	-0.537365
6187	Tb927.10.15160	346.122	-0.57026	0.280206	-2.03515	0.0418362	0.0921767	none significant	hypothetical protein, conserved	N/A	-0.509365
6188	Tb927.10.15170	995.833	-0.289165	0.295191	-0.979586	0.32729	0.439723	none significant	hypothetical protein, conserved	N/A	-0.254782
6193	Tb927.10.15220	197.134	-0.173502	0.253748	-0.683759	0.494127	0.599569	none significant	hypothetical protein, conserved	N/A	-0.157639
6194	Tb927.10.15230	340.947	-0.365502	0.28725	-1.27242	0.203225	0.306198	none significant	hypothetical protein, conserved	N/A	-0.324192
6195	Tb927.10.15240	86.3626	-0.187295	0.412215	-0.454363	0.649568	0.733745	none significant	hypothetical protein, conserved	N/A	-0.14867
5645	Tb927.10.9330	2910.24	1.63985	0.366687	4.47207	7.75e-06	0.000128261	upregulated	hypothetical protein, conserved	N/A	1.39935
6201	Tb927.10.15310	3324.13	1.76122	0.452452	3.89262	9.92e-05	0.000939233	upregulated	hypothetical protein, conserved	N/A	1.39895
4931	Tb927.10.1530	133.931	-0.882814	0.344761	-2.56066	0.0104474	0.0318874	none significant	hypothetical protein, conserved	N/A	-0.751958
212	Tb927.1.3310	1549.03	1.72093	0.426715	4.03298	5.51e-05	0.000591947	upregulated	hypothetical protein, conserved	N/A	1.39783
6202	Tb927.10.15320	333.783	0.838163	0.274097	3.05791	0.00222888	0.00999278	none significant	hypothetical protein, conserved	N/A	0.754391
6206	Tb927.10.15360	983.298	0.042405	0.25	0.16962	0.865309	0.904262	none significant	hypothetical protein, conserved	N/A	0.0386222
6213	Tb927.10.15440	392.972	0.790809	0.222434	3.55524	0.000377629	0.00257285	none significant	hypothetical protein, conserved	N/A	0.736464
6214	Tb927.10.15450	366.83	0.0329732	0.335867	0.0981736	0.921794	0.944336	none significant	hypothetical protein, conserved	N/A	0.0280669
9185	Tb927.10.15470	0.242251	0	4.47027	0	1	NA	none significant	hypothetical protein, conserved	N/A	0
6219	Tb927.10.15510	221.397	0.117599	0.335632	0.35038	0.726054	0.796731	none significant	hypothetical protein, conserved	N/A	0.100134
6223	Tb927.10.15550	365.048	0.0226278	0.235062	0.0962631	0.923312	0.945353	none significant	hypothetical protein, conserved	N/A	0.0208216
5116	Tb927.10.3400	447.783	1.88206	0.53069	3.54644	0.000390478	0.00262857	upregulated	hypothetical protein, conserved	N/A	1.39062
6231	Tb927.10.15660	165.942	0.618451	0.316725	1.95264	0.0508617	0.106562	none significant	hypothetical protein, conserved	N/A	0.537059
6233	Tb927.10.15680	442.069	-0.425398	0.30266	-1.40553	0.159863	0.255028	none significant	hypothetical protein, conserved	N/A	-0.372926
6235	Tb927.10.15700	1360.64	0.892844	0.327788	2.72384	0.0064527	0.0218988	none significant	hypothetical protein, conserved	N/A	0.771533
6242	Tb927.10.15770	196.639	-0.00430131	0.258635	-0.0166308	0.986731	0.991022	none significant	hypothetical protein, conserved	TZP51	-0.00389352
6246	Tb927.10.15820	139.694	-0.840664	0.47415	-1.77299	0.07623	0.144002	none significant	hypothetical protein, conserved	N/A	-0.633081
6248	Tb927.10.15840	18.1049	1.12873	0.625049	1.80583	0.0709448	0.136165	none significant	hypothetical protein, conserved	N/A	0.728492
9188	Tb927.10.15890	0.425175	3.5424	3.23063	1.0965	0.272859	0.381539	none significant	hypothetical protein, conserved	N/A	0.248562
9189	Tb927.10.15900	0.279751	3.06973	3.255	0.94308	0.34564	NA	none significant	hypothetical protein, conserved	N/A	0.21181
6317	Tb11.v5.0232	66.8472	2.17069	0.676843	3.20708	0.00134091	0.00673221	upregulated	hypothetical protein, conserved	N/A	1.38763
6264	Tb927.10.16050	83.7371	-0.157244	0.391692	-0.401448	0.688091	0.765801	none significant	hypothetical protein, conserved	N/A	-0.127276
6265	Tb927.10.16060	56.7401	-0.0829846	0.388319	-0.213702	0.83078	0.879609	none significant	hypothetical protein, conserved	N/A	-0.0673687
6267	Tb927.10.16080	62.0918	0.294798	0.501393	0.587958	0.55656	0.654345	none significant	hypothetical protein, conserved	N/A	0.213907
4939	Tb927.10.1610	241.406	-0.637308	0.277151	-2.2995	0.0214765	0.0555381	none significant	hypothetical protein, conserved	N/A	-0.57094
2932	Tb927.7.4530	16.6191	2.09106	0.642857	3.25276	0.0011429	0.00594693	upregulated	hypothetical protein, conserved	N/A	1.38309
6274	Tb927.10.16180	111.297	0.644857	0.610554	1.05618	0.290884	0.401594	none significant	hypothetical protein, conserved	N/A	0.417608
6364	Tb11.v5.0366	858.312	1.86631	0.527838	3.53576	0.000406606	0.0027088	upregulated	hypothetical protein, conserved	N/A	1.38199
3866	Tb927.8.7240	126.153	1.89478	0.544852	3.47761	0.000505906	0.00323399	upregulated	hypothetical protein, conserved	N/A	1.38032
4949	Tb927.10.1700	59.1656	-0.563638	0.422595	-1.33376	0.182284	0.28128	none significant	hypothetical protein, conserved	N/A	-0.444534
4954	Tb927.10.1750	170.951	-0.759669	0.319364	-2.37869	0.0173743	0.0469658	none significant	hypothetical protein, conserved	N/A	-0.659537
8261	Tb927.11.15700	141.326	1.63044	0.378093	4.31226	1.62e-05	0.000229205	upregulated	hypothetical protein, conserved	N/A	1.37768
4963	Tb927.10.1840	70.2712	-1.00245	0.450511	-2.22514	0.0260718	0.0643895	none significant	hypothetical protein, conserved	N/A	-0.776318
4965	Tb927.10.1860	197.227	-0.386044	0.279032	-1.38351	0.166508	0.262836	none significant	hypothetical protein, conserved	N/A	-0.344619
4968	Tb927.10.1880	242.373	-0.637664	0.277731	-2.29598	0.0216771	0.0559763	none significant	hypothetical protein, conserved	N/A	-0.571014
5964	Tb927.10.12820	1428.21	1.76351	0.472486	3.7324	0.000189662	0.00152526	upregulated	hypothetical protein, conserved	N/A	1.37413
4973	Tb927.10.1930	172.935	-0.673617	0.363192	-1.85471	0.0636374	0.125478	none significant	hypothetical protein, conserved	N/A	-0.562572
4978	Tb927.10.1980	11.5586	1.28762	0.692584	1.85915	0.0630054	0.124504	none significant	hypothetical protein, conserved	N/A	0.774086
1145	Tb927.4.370	721.258	1.8082	0.500886	3.61001	0.000306181	0.00216636	upregulated	hypothetical protein, conserved	N/A	1.37256
4985	Tb927.10.2050	155.651	-0.892665	0.362682	-2.46129	0.013844	0.0395599	none significant	hypothetical protein, conserved	N/A	-0.748779
4987	Tb927.10.2070	132.255	-0.34998	0.285121	-1.22748	0.219643	0.324955	none significant	hypothetical protein, conserved	N/A	-0.310905
4988	Tb927.10.2080	723.458	0.0951994	0.322934	0.294796	0.76815	0.830979	none significant	hypothetical protein, conserved	N/A	0.0819408
4995	Tb927.10.2160	351.942	0.727205	0.435458	1.66998	0.0949237	0.170247	none significant	hypothetical protein, conserved	N/A	0.567939
4999	Tb927.10.2200	737.913	0.824136	0.405845	2.03067	0.0422887	0.0929918	none significant	hypothetical protein, conserved	N/A	0.663615
5008	Tb927.10.2300	212.231	0.226737	0.280753	0.807603	0.419319	0.530972	none significant	hypothetical protein, conserved	N/A	0.201977
4944	Tb927.10.1650	15.3321	2.30948	0.747827	3.08825	0.00201338	0.00921938	upregulated	hypothetical protein, conserved	N/A	1.37046
3927	Tb927.8.7850	2816.22	1.61867	0.376916	4.29451	1.75e-05	0.000243351	upregulated	hypothetical protein, conserved	N/A	1.36855
1541	Tb927.4.4580	1414.9	1.61613	0.37598	4.29846	1.72e-05	0.000240545	upregulated	hypothetical protein, conserved	N/A	1.36737
4811	Tb927.10.250	178.771	-0.791118	0.311847	-2.53688	0.0111846	0.0336462	none significant	hypothetical protein, conserved	N/A	-0.691356
5029	Tb927.10.2500	476.339	0.302381	0.302139	1.0008	0.316923	0.428286	none significant	hypothetical protein, conserved	N/A	0.264974
5039	Tb927.10.2600	439.68	-0.426188	0.453956	-0.938832	0.347817	0.460228	none significant	hypothetical protein, conserved	N/A	-0.32522
2490	Tb927.6.5010	4350.43	1.63142	0.390292	4.18	2.92e-05	0.000361156	upregulated	hypothetical protein, conserved	N/A	1.36423
5044	Tb927.10.2650	452.919	0.192679	0.163251	1.18026	0.237895	0.344689	none significant	hypothetical protein, conserved	N/A	0.184911
5045	Tb927.10.2660	143.185	0.0469231	0.236149	0.198702	0.842496	0.887839	none significant	hypothetical protein, conserved	N/A	0.0431465
5046	Tb927.10.2670	80.2136	-0.823411	0.386307	-2.1315	0.0330483	0.0770556	none significant	hypothetical protein, conserved	N/A	-0.675212
1907	Tb927.5.3180	111.943	1.66451	0.416264	3.99869	6.37e-05	0.000663997	upregulated	hypothetical protein, conserved	N/A	1.36191
5051	Tb927.10.2720	363.417	-0.453616	0.305988	-1.48246	0.138217	0.228259	none significant	hypothetical protein, conserved	N/A	-0.396693
5059	Tb927.10.2810	620.558	0.0523875	0.234624	0.223283	0.823315	0.874221	none significant	hypothetical protein, conserved	N/A	0.0482206
5061	Tb927.10.2830	73.5477	0.0892214	0.387847	0.230043	0.818058	0.870334	none significant	hypothetical protein, conserved	N/A	0.072465
5065	Tb927.10.2870	661.266	0.573791	0.341134	1.68201	0.0925667	0.166891	none significant	hypothetical protein, conserved	N/A	0.48789
5074	Tb927.10.2950	595.227	-0.072933	0.458032	-0.159231	0.873487	0.909949	none significant	hypothetical protein, conserved	N/A	-0.0552902
5081	Tb927.10.3020	307.926	-0.566143	0.259853	-2.1787	0.0293539	0.0705042	none significant	hypothetical protein, conserved	N/A	-0.513255
5085	Tb927.10.3070	183.712	-0.536395	0.41314	-1.29834	0.194171	0.295423	none significant	hypothetical protein, conserved	N/A	-0.426778
5094	Tb927.10.3160	81.4997	-0.330554	0.407125	-0.811924	0.416835	0.528496	none significant	hypothetical protein, conserved	N/A	-0.263928
4009	Tb927.9.1590	253.724	1.57046	0.355069	4.42296	9.74e-06	0.000153303	upregulated	hypothetical protein, conserved	N/A	1.34992
5103	Tb927.10.3270	107.862	-0.0138734	0.296151	-0.0468458	0.962636	0.974647	none significant	hypothetical protein, conserved	N/A	-0.0122054
5105	Tb927.10.3290	149.275	-0.91952	0.367509	-2.50203	0.0123483	0.0363112	none significant	hypothetical protein, conserved	N/A	-0.768453
4819	Tb927.10.330	245.187	-0.808579	0.343409	-2.35457	0.0185443	0.0495046	none significant	hypothetical protein, conserved	N/A	-0.688588
5108	Tb927.10.3320	181.339	-0.969215	0.265738	-3.64726	0.000265047	0.00195817	none significant	hypothetical protein, conserved	N/A	-0.879188
7475	Tb927.11.7800	1419.67	1.71619	0.463919	3.69933	0.000216169	0.0016869	upregulated	hypothetical protein, conserved	N/A	1.34567
5119	Tb927.10.3430	235.279	0.162209	0.270456	0.59976	0.548666	0.64777	none significant	hypothetical protein, conserved	N/A	0.145593
5121	Tb927.10.3480	333.893	-0.25537	0.324208	-0.787673	0.430888	0.542272	none significant	hypothetical protein, conserved	N/A	-0.219692
5126	Tb927.10.3530	556.668	0.950187	0.327644	2.90006	0.00373088	0.0146423	none significant	hypothetical protein, conserved	N/A	0.822066
5132	Tb927.10.3590	377.062	-0.383663	0.292132	-1.31332	0.189074	0.289182	none significant	hypothetical protein, conserved	N/A	-0.339051
1185	Tb927.4.790	525.263	1.55457	0.348313	4.46315	8.08e-06	0.000132262	upregulated	hypothetical protein, conserved	N/A	1.34292
5134	Tb927.10.3610	304.422	0.469514	0.332846	1.4106	0.158362	0.25322	none significant	hypothetical protein, conserved	N/A	0.401608
5140	Tb927.10.3670	485.039	0.238788	0.199881	1.19465	0.232225	0.338948	none significant	hypothetical protein, conserved	N/A	0.224707
5145	Tb927.10.3720	10.4546	1.15917	0.685311	1.69146	0.0907499	0.164397	none significant	hypothetical protein, conserved	N/A	0.69949
5151	Tb927.10.3780	498.641	0.366883	0.239402	1.5325	0.125399	0.211195	none significant	hypothetical protein, conserved	N/A	0.33691
5152	Tb927.10.3790	830.586	-0.43427	0.426125	-1.01911	0.308149	0.419386	none significant	hypothetical protein, conserved	N/A	-0.340743
5155	Tb927.10.3820	335.989	-0.132479	0.249946	-0.53003	0.596091	0.687627	none significant	hypothetical protein, conserved	N/A	-0.120679
5159	Tb927.10.3870	204.563	0.0443851	0.245431	0.180845	0.856489	0.897858	none significant	hypothetical protein, conserved	N/A	0.0405548
5160	Tb927.10.3880	502.008	-0.306521	0.215165	-1.42459	0.154276	0.248225	none significant	hypothetical protein, conserved	N/A	-0.285859
5163	Tb927.10.3910	341.212	0.770002	0.243148	3.16681	0.00154122	0.00753626	none significant	hypothetical protein, conserved	N/A	0.707512
5167	Tb927.10.3950	216.918	-0.667436	0.325074	-2.05318	0.0400549	0.0890801	none significant	hypothetical protein, conserved	N/A	-0.575983
4826	Tb927.10.400	109.293	0.513034	0.262527	1.95421	0.0506762	0.10623	none significant	hypothetical protein, conserved	N/A	0.464017
5172	Tb927.10.4010	281.024	-0.785278	0.30425	-2.58103	0.00985059	0.0303954	none significant	hypothetical protein, conserved	N/A	-0.690343
5177	Tb927.10.4070	255.055	-0.777333	0.347992	-2.23377	0.0254985	0.0632511	none significant	hypothetical protein, conserved	N/A	-0.659023
5178	Tb927.10.4080	389.136	-0.791022	0.214284	-3.69146	0.000222973	0.0017224	none significant	hypothetical protein, conserved	N/A	-0.740306
5179	Tb927.10.4090	47.0538	-0.346616	0.479414	-0.723	0.46968	0.57832	none significant	hypothetical protein, conserved	N/A	-0.257473
5180	Tb927.10.4100	213.161	-0.298459	0.233776	-1.27669	0.201713	0.304787	none significant	hypothetical protein, conserved	N/A	-0.275027
5443	Tb927.10.7300	2202.91	1.60507	0.399771	4.01497	5.95e-05	0.000627791	upregulated	hypothetical protein, conserved	N/A	1.32985
5186	Tb927.10.4170	319.106	-0.98163	0.323343	-3.03588	0.00239835	0.0105368	none significant	hypothetical protein, conserved	TZP292	-0.852766
5192	Tb927.10.4230	180.801	0.0491938	0.276157	0.178137	0.858615	0.899408	none significant	hypothetical protein, conserved	N/A	0.0439575
5193	Tb927.10.4240	162.031	-0.620379	0.313084	-1.98151	0.0475339	0.101768	none significant	hypothetical protein, conserved	N/A	-0.540348
5195	Tb927.10.4260	436.376	-0.549511	0.30146	-1.82283	0.0683287	0.132437	none significant	hypothetical protein, conserved	N/A	-0.482731
5198	Tb927.10.4290	169.281	-0.915216	0.307902	-2.97243	0.00295456	0.0123775	none significant	hypothetical protein, conserved	N/A	-0.803932
5141	Tb927.10.3680	823.372	1.59311	0.392493	4.05895	4.93e-05	0.000546786	upregulated	hypothetical protein, conserved	N/A	1.32785
6518	Tb11.v5.0637	200.907	1.56476	0.371523	4.21174	2.53e-05	0.000324262	upregulated	hypothetical protein, conserved	N/A	1.32661
2920	Tb927.7.4410	784.532	1.4665	0.283655	5.17001	2.34e-07	8.4e-06	upregulated	hypothetical protein, conserved	N/A	1.32625
4830	Tb927.10.440	243.207	0.917959	0.401745	2.28493	0.022317	0.0572188	none significant	hypothetical protein, conserved	N/A	0.743551
1405	Tb927.4.3060	27.0199	1.98078	0.627621	3.15602	0.00159938	0.00774914	upregulated	hypothetical protein, conserved	N/A	1.32456
9104	Tb927.10.4490	0.134501	2.61781	4.46436	0.58638	0.55762	NA	none significant	hypothetical protein, conserved	N/A	0.100376
5216	Tb927.10.4550	130.092	-0.851581	0.499138	-1.7061	0.0879887	0.160355	none significant	hypothetical protein, conserved	N/A	-0.625117
5219	Tb927.10.4580	220.567	-0.407939	0.319827	-1.2755	0.202133	0.305172	none significant	hypothetical protein, conserved	N/A	-0.352592
5224	Tb927.10.4630	199.001	0.100588	0.310647	0.323802	0.746088	0.813167	none significant	hypothetical protein, conserved	N/A	0.0874703
1716	Tb927.5.1220	698.259	1.59106	0.397572	4.00194	6.28e-05	0.000656453	upregulated	hypothetical protein, conserved	N/A	1.32014
5226	Tb927.10.4650	173.713	-0.578908	0.340873	-1.69831	0.0894497	0.1625	none significant	hypothetical protein, conserved	N/A	-0.492383
5236	Tb927.10.4750	1205.57	0.808939	0.300535	2.69167	0.00710961	0.0236908	none significant	hypothetical protein, conserved	N/A	0.713464
5240	Tb927.10.4790	162.899	-0.450847	0.263347	-1.71199	0.0868988	0.158827	none significant	hypothetical protein, conserved	N/A	-0.407344
5242	Tb927.10.4810	366.23	0.518213	0.288517	1.79613	0.0724743	0.138447	none significant	hypothetical protein, conserved	N/A	0.459732
9105	Tb927.10.4820	0.0218573	0	4.47027	0	1	NA	none significant	hypothetical protein, conserved	N/A	0
5243	Tb927.10.4830	167.552	-0.31094	0.519399	-0.598654	0.549404	0.648216	none significant	hypothetical protein, conserved	N/A	-0.221385
5245	Tb927.10.4850	256.062	-0.878995	0.300909	-2.92113	0.00348759	0.0138871	none significant	hypothetical protein, conserved	N/A	-0.775868
5246	Tb927.10.4860	184.791	-0.931054	0.338557	-2.75007	0.00595829	0.0206171	none significant	hypothetical protein, conserved	N/A	-0.797963
5248	Tb927.10.4880	184.383	-0.218869	0.365236	-0.599255	0.549003	0.647998	none significant	hypothetical protein, conserved	N/A	-0.181605
5902	Tb927.10.12160	139.824	1.54408	0.362946	4.25431	2.1e-05	0.000280577	upregulated	hypothetical protein, conserved	N/A	1.31761
2543	Tb927.7.500	535.369	1.44812	0.279333	5.18423	2.17e-07	7.88e-06	upregulated	hypothetical protein, conserved	N/A	1.31297
5260	Tb927.10.5000	393.052	-0.733741	0.338685	-2.16644	0.0302775	0.0722513	none significant	hypothetical protein, conserved	N/A	-0.626602
9113	Tb927.10.5200	0.91279	3.33903	2.28495	1.46131	0.14393	0.235195	none significant	hypothetical protein, conserved	N/A	0.434989
9115	Tb927.10.5220	0	NA	NA	NA	NA	NA	none significant	hypothetical protein, conserved	N/A	0
7747	Tb927.11.10610	413.327	1.75757	0.516075	3.40566	0.000660045	0.00393971	upregulated	hypothetical protein, conserved	N/A	1.3105
5280	Tb927.10.5390	656.512	-0.0167929	0.240238	-0.0699011	0.944272	0.961838	none significant	hypothetical protein, conserved	N/A	-0.0153984
5281	Tb927.10.5400	396.501	0.937987	0.320788	2.92401	0.00345557	0.013784	none significant	hypothetical protein, conserved	N/A	0.815857
5282	Tb927.10.5420	358.557	-0.504876	0.269914	-1.8705	0.0614137	0.122352	none significant	hypothetical protein, conserved	N/A	-0.454165
1060	Tb927.3.5210	625.803	1.59779	0.415659	3.84398	0.000121053	0.00107953	upregulated	hypothetical protein, conserved	N/A	1.30473
5287	Tb927.10.5470	276.517	-0.445462	0.261764	-1.70177	0.0887981	0.161511	none significant	hypothetical protein, conserved	N/A	-0.402924
5294	Tb927.10.5540	202.675	-0.222678	0.238814	-0.932432	0.351113	0.463434	none significant	hypothetical protein, conserved	N/A	-0.204451
5295	Tb927.10.5550	167.35	-0.394622	0.332377	-1.18727	0.23512	0.34201	none significant	hypothetical protein, conserved	N/A	-0.337456
5297	Tb927.10.5570	112.835	0.00504072	0.319776	0.0157633	0.987423	0.991607	none significant	hypothetical protein, conserved	N/A	0.00434984
5298	Tb927.10.5580	250.817	-0.0982252	0.359889	-0.272932	0.784906	0.843834	none significant	hypothetical protein, conserved	N/A	-0.0818612
5300	Tb927.10.5600	324.133	-0.237519	0.284985	-0.833444	0.404594	0.516442	none significant	hypothetical protein, conserved	N/A	-0.210904
5303	Tb927.10.5630	361.975	-0.690831	0.300149	-2.30162	0.0213565	0.055307	none significant	hypothetical protein, conserved	N/A	-0.608487
5305	Tb927.10.5650	173.64	-0.329798	0.300413	-1.09782	0.272285	0.381114	none significant	hypothetical protein, conserved	N/A	-0.289446
5311	Tb927.10.5710	67.2596	0.921644	0.416459	2.21305	0.0268942	0.0659146	none significant	hypothetical protein, conserved	N/A	0.736287
5318	Tb927.10.5790	238.05	-0.0282624	0.391523	-0.0721859	0.942454	0.960503	none significant	hypothetical protein, conserved	N/A	-0.0228731
4842	Tb927.10.580	211.684	0.809108	0.21801	3.71134	0.000206166	0.00162848	none significant	hypothetical protein, conserved	N/A	0.755668
2397	Tb927.6.3950	634.589	1.51587	0.353646	4.28639	1.82e-05	0.000250718	upregulated	hypothetical protein, conserved	N/A	1.30231
2339	Tb927.6.3360	343.41	1.4153	0.25585	5.53175	3.17e-08	1.74e-06	upregulated	hypothetical protein, conserved	N/A	1.30225
5325	Tb927.10.5860	172.25	-0.210196	0.268881	-0.781742	0.434366	0.54611	none significant	hypothetical protein, conserved	N/A	-0.188912
4843	Tb927.10.590	131.301	-0.639923	0.38088	-1.68012	0.0929348	0.167446	none significant	hypothetical protein, conserved	N/A	-0.525664
5329	Tb927.10.5900	208.553	0.123231	0.312587	0.394231	0.693411	0.77001	none significant	hypothetical protein, conserved	N/A	0.106995
5331	Tb927.10.5920	283.926	-0.483791	0.340153	-1.42227	0.154947	0.249038	none significant	hypothetical protein, conserved	N/A	-0.411293
5338	Tb927.10.6020	192.561	0.0169949	0.240516	0.0706599	0.943668	0.961496	none significant	hypothetical protein, conserved	N/A	0.0155807
8610	Tb927.10.6110	6.22356	1.79754	1.05033	1.7114	0.0870071	0.158992	none significant	hypothetical protein, conserved	N/A	0.728067
1061	Tb927.3.5220	744.804	1.58564	0.414884	3.82188	0.000132438	0.00116378	upregulated	hypothetical protein, conserved	N/A	1.29513
5346	Tb927.10.6170	268.458	-0.683551	0.231191	-2.95665	0.00310998	0.0128317	none significant	hypothetical protein, conserved	N/A	-0.632472
2255	Tb927.6.2520	541.766	1.63583	0.451403	3.62388	0.000290212	0.00209273	upregulated	hypothetical protein, conserved	N/A	1.29385
5349	Tb927.10.6200	398.067	0.940313	0.470252	1.99959	0.0455442	0.0984913	none significant	hypothetical protein, conserved	N/A	0.712717
5354	Tb927.10.6250	73.3865	0.680919	0.564638	1.20594	0.227841	0.334195	none significant	hypothetical protein, conserved	N/A	0.464212
4847	Tb927.10.630	261.063	-0.531725	0.37414	-1.42119	0.155261	0.249455	none significant	hypothetical protein, conserved	N/A	-0.438829
9139	Tb927.10.6340	0.0671721	0	4.47027	0	1	NA	none significant	hypothetical protein, conserved	N/A	0
5359	Tb927.10.6390	445.163	-0.0355031	0.360083	-0.0985971	0.921458	0.944206	none significant	hypothetical protein, conserved	N/A	-0.0295804
5370	Tb927.10.6480	254.701	-0.80387	0.313079	-2.56763	0.0102397	0.0313812	none significant	hypothetical protein, conserved	N/A	-0.701945
5374	Tb927.10.6520	100.6	-0.659022	0.309667	-2.12817	0.0333234	0.0775966	none significant	hypothetical protein, conserved	N/A	-0.575867
5381	Tb927.10.6590	54.1013	0.80978	0.448243	1.80656	0.0708302	0.136056	none significant	hypothetical protein, conserved	N/A	0.625541
5384	Tb927.10.6620	194.764	0.493575	0.220454	2.23891	0.025162	0.062658	none significant	hypothetical protein, conserved	N/A	0.459184
4851	Tb927.10.670	178.019	0.0942455	0.318501	0.295903	0.767304	0.830462	none significant	hypothetical protein, conserved	N/A	0.0814221
5391	Tb927.10.6710	179.916	-0.415338	0.248838	-1.66911	0.0950959	0.170487	none significant	hypothetical protein, conserved	N/A	-0.379051
5401	Tb927.10.6820	179.853	-0.636478	0.455772	-1.39648	0.162569	0.258145	none significant	hypothetical protein, conserved	N/A	-0.486294
5403	Tb927.10.6840	629.074	-0.475598	0.241363	-1.97047	0.0487847	0.10356	none significant	hypothetical protein, conserved	N/A	-0.436433
5415	Tb927.10.7000	103.503	-0.586068	0.365519	-1.60339	0.108849	0.188794	none significant	hypothetical protein, conserved	TZP37	-0.487818
5418	Tb927.10.7030	226.27	-0.4303	0.280525	-1.53391	0.125051	0.210845	none significant	hypothetical protein, conserved	N/A	-0.383807
3222	Tb927.8.670	265.782	1.43727	0.303444	4.73654	2.17e-06	4.86e-05	upregulated	hypothetical protein, conserved	N/A	1.28088
4855	Tb927.10.710	199.354	-0.308234	0.238498	-1.29239	0.196221	0.298138	none significant	hypothetical protein, conserved	N/A	-0.28315
5439	Tb927.10.7250	243.952	-0.622553	0.336808	-1.84839	0.0645458	0.126852	none significant	hypothetical protein, conserved	N/A	-0.53165
5440	Tb927.10.7270	140.665	-0.652009	0.379745	-1.71696	0.0859858	0.157445	none significant	hypothetical protein, conserved	N/A	-0.536251
4077	Tb927.9.2700	493.861	1.44726	0.319568	4.52878	5.93e-06	0.000106378	upregulated	hypothetical protein, conserved	N/A	1.27471
5445	Tb927.10.7320	155.552	0.239879	0.316264	0.758477	0.448166	0.558626	none significant	hypothetical protein, conserved	N/A	0.207726
5448	Tb927.10.7350	263.422	-0.888107	0.240319	-3.69553	0.00021943	0.00170527	none significant	hypothetical protein, conserved	N/A	-0.818629
5450	Tb927.10.7370	111.669	-0.139543	0.332226	-0.420024	0.674468	0.754931	none significant	hypothetical protein, conserved	N/A	-0.119175
7096	Tb927.11.3920	1099.94	1.46791	0.33985	4.3193	1.57e-05	0.000224106	upregulated	hypothetical protein, conserved	N/A	1.2734
4859	Tb927.10.750	460.622	0.671103	0.249884	2.68565	0.00723879	0.0240445	none significant	hypothetical protein, conserved	N/A	0.613238
6454	Tb11.v5.0550	81.6627	1.83533	0.589692	3.11235	0.00185605	0.00865669	upregulated	hypothetical protein, conserved	N/A	1.27015
5473	Tb927.10.7590	211.788	-0.150272	0.229041	-0.656091	0.511766	0.615253	none significant	hypothetical protein, conserved	N/A	-0.138849
4845	Tb927.10.610	1125.28	1.53709	0.402745	3.81655	0.000135333	0.00118114	upregulated	hypothetical protein, conserved	N/A	1.26708
5486	Tb927.10.7720	218.137	0.176783	0.294212	0.60087	0.547927	0.647151	none significant	hypothetical protein, conserved	N/A	0.155811
5489	Tb927.10.7750	134.258	-0.364341	0.249163	-1.46226	0.14367	0.234922	none significant	hypothetical protein, conserved	N/A	-0.332341
5490	Tb927.10.7760	61.8087	-0.344166	0.364726	-0.943628	0.34536	0.457731	none significant	hypothetical protein, conserved	N/A	-0.285932
9148	Tb927.10.7820	0.527643	3.81121	2.78578	1.36809	0.171282	0.268618	none significant	hypothetical protein, conserved	N/A	0.351146
5497	Tb927.10.7840	234.332	0.501029	0.371355	1.34919	0.177275	0.275771	none significant	hypothetical protein, conserved	N/A	0.414393
5499	Tb927.10.7860	4080.54	0.586545	0.565709	1.03683	0.299815	0.411275	none significant	hypothetical protein, conserved	N/A	0.398693
5500	Tb927.10.7870	645.533	0.507378	0.269923	1.87971	0.060147	0.120426	none significant	hypothetical protein, conserved	N/A	0.456422
5502	Tb927.10.7890	1533.54	0.992135	0.350805	2.82817	0.00468151	0.0173453	none significant	hypothetical protein, conserved	N/A	0.842602
5503	Tb927.10.7900	232.029	-0.491885	0.322803	-1.52379	0.12756	0.214035	none significant	hypothetical protein, conserved	N/A	-0.424416
5505	Tb927.10.7920	124.748	-0.188984	0.358783	-0.526737	0.598377	0.689469	none significant	hypothetical protein, conserved	N/A	-0.157703
5512	Tb927.10.7980	429.305	-0.793046	0.365718	-2.16846	0.0301237	0.0719311	none significant	hypothetical protein, conserved	N/A	-0.662156
4864	Tb927.10.800	506.9	0.402527	0.299121	1.3457	0.178398	0.276897	none significant	hypothetical protein, conserved	N/A	0.353813
5516	Tb927.10.8010	141.403	-0.2458	0.259164	-0.948434	0.342909	0.455073	none significant	hypothetical protein, conserved	N/A	-0.222513
2181	Tb927.6.1710	195.096	1.47048	0.353682	4.15764	3.22e-05	0.000390525	upregulated	hypothetical protein, conserved	N/A	1.26155
5529	Tb927.10.8130	236.077	-0.657951	0.312947	-2.10244	0.0355151	0.0814162	none significant	hypothetical protein, conserved	TZP43	-0.573403
5532	Tb927.10.8160	55.5967	-0.492715	0.374522	-1.31558	0.188314	0.28846	none significant	hypothetical protein, conserved	N/A	-0.406301
7278	Tb927.11.5790	401.004	1.43523	0.321888	4.4588	8.24e-06	0.000133963	upregulated	hypothetical protein, conserved	N/A	1.26149
5534	Tb927.10.8180	317.97	-0.696948	0.277571	-2.51088	0.0120432	0.0355532	none significant	hypothetical protein, conserved	N/A	-0.624585
5545	Tb927.10.8275	7.87229	0.37523	0.856877	0.437904	0.661456	0.7434	none significant	hypothetical protein, conserved	N/A	0.183029
5547	Tb927.10.8295	151.525	-0.0903939	0.474058	-0.190681	0.848775	0.891744	none significant	hypothetical protein, conserved	N/A	-0.0674126
5557	Tb927.10.8380	77.9267	-0.655645	0.437037	-1.5002	0.133561	0.222282	none significant	hypothetical protein, conserved	N/A	-0.510576
5560	Tb927.10.8410	259.204	-0.594386	0.24475	-2.42855	0.0151594	0.0423646	none significant	hypothetical protein, conserved	N/A	-0.544665
8576	Tb927.2.5320	9.20965	2.47183	0.887817	2.78417	0.00536646	0.0191732	upregulated	hypothetical protein, conserved	N/A	1.25261
5568	Tb927.10.8570	198.535	0.341769	0.38097	0.897104	0.369663	0.481846	none significant	hypothetical protein, conserved	N/A	0.279739
5573	Tb927.10.8610	298.382	-0.614272	0.241076	-2.54805	0.0108328	0.0328302	none significant	hypothetical protein, conserved	N/A	-0.564372
5579	Tb927.10.8670	290.7	0.372814	0.288637	1.29164	0.196483	0.298435	none significant	hypothetical protein, conserved	N/A	0.330338
5580	Tb927.10.8680	198.938	-0.760738	0.341793	-2.22573	0.0260325	0.0643101	none significant	hypothetical protein, conserved	N/A	-0.648217
2203	Tb927.6.1920	474.317	1.36447	0.26136	5.22067	1.78e-07	6.74e-06	upregulated	hypothetical protein, conserved	N/A	1.24986
845	Tb927.3.2940	173.077	1.48439	0.378708	3.9196	8.87e-05	0.000863655	upregulated	hypothetical protein, conserved	N/A	1.2475
5592	Tb927.10.8810	315.091	0.566899	0.375134	1.51119	0.13074	0.218393	none significant	hypothetical protein, conserved	N/A	0.467646
5736	Tb927.10.10290	88.5067	1.79206	0.582915	3.07432	0.00210986	0.00957357	upregulated	hypothetical protein, conserved	N/A	1.24669
4255	Tb927.9.6470	972.946	1.35702	0.259533	5.2287	1.71e-07	6.57e-06	upregulated	hypothetical protein, conserved	N/A	1.24433
1367	Tb927.4.2590	1059.7	1.50797	0.400514	3.7651	0.000166482	0.00139101	upregulated	hypothetical protein, conserved	N/A	1.24428
5607	Tb927.10.8960	259.43	0.12214	0.277506	0.440136	0.659839	0.742154	none significant	hypothetical protein, conserved	N/A	0.109039
6567	Tb11.v5.0706	286.553	1.75226	0.563505	3.10958	0.00187352	0.00871184	upregulated	hypothetical protein, conserved	N/A	1.24248
5609	Tb927.10.8980	540.902	0.756801	0.331472	2.28315	0.0224213	0.0574045	none significant	hypothetical protein, conserved	N/A	0.650475
9220	Tb11.v5.0187	2.67356	5.69772	1.82586	3.12056	0.00180507	0.0084809	upregulated	hypothetical protein, conserved	N/A	1.24246
4873	Tb927.10.900	103.813	-0.903327	0.476084	-1.89741	0.057774	0.116727	none significant	hypothetical protein, conserved	N/A	-0.679974
5615	Tb927.10.9040	375.468	-0.767815	0.365669	-2.09975	0.0357508	0.0818109	none significant	hypothetical protein, conserved	N/A	-0.640826
5617	Tb927.10.9060	153.769	-0.546448	0.260955	-2.09403	0.0362573	0.0826195	none significant	hypothetical protein, conserved	N/A	-0.494929
5618	Tb927.10.9070	263.395	-0.414975	0.29249	-1.41877	0.155967	0.25032	none significant	hypothetical protein, conserved	N/A	-0.3667
6372	Tb11.v5.0394	107.929	1.88689	0.636848	2.96286	0.00304798	0.0126512	upregulated	hypothetical protein, conserved	N/A	1.2424
5623	Tb927.10.9120	142.723	-0.656163	0.331396	-1.97999	0.0477041	0.101987	none significant	hypothetical protein, conserved	N/A	-0.563181
5626	Tb927.10.9150	192.255	-0.153706	0.300634	-0.511274	0.609159	0.69874	none significant	hypothetical protein, conserved	N/A	-0.13477
5628	Tb927.10.9170	269.375	0.450492	0.299289	1.50521	0.13227	0.2205	none significant	hypothetical protein, conserved	N/A	0.396068
5633	Tb927.10.9210	169.34	-0.850064	0.323772	-2.6255	0.00865213	0.0274691	none significant	hypothetical protein, conserved	N/A	-0.736434
5638	Tb927.10.9260	475.395	0.0319226	0.299019	0.106758	0.914981	0.939279	none significant	hypothetical protein, conserved	N/A	0.0280204
2700	Tb927.7.2120	2906.86	1.57477	0.456524	3.44948	0.000561661	0.00350201	upregulated	hypothetical protein, conserved	N/A	1.23635
4876	Tb927.10.930	707.392	0.163806	0.272456	0.601221	0.547693	0.647045	none significant	hypothetical protein, conserved	N/A	0.146808
1806	Tb927.5.2120	415.319	1.36344	0.278879	4.88902	1.01e-06	2.77e-05	upregulated	hypothetical protein, conserved	N/A	1.23434
5647	Tb927.10.9350	201.878	0.0862304	0.276931	0.311379	0.755513	0.8205	none significant	hypothetical protein, conserved	N/A	0.0770098
1271	Tb927.4.1650	1247.94	1.41808	0.336724	4.21139	2.54e-05	0.000324262	upregulated	hypothetical protein, conserved	N/A	1.2315
2705	Tb927.7.2160	6710.28	1.70186	0.542594	3.13653	0.0017096	0.00815159	upregulated	hypothetical protein, conserved	N/A	1.23102
4878	Tb927.10.950	28.2963	1.09899	0.495404	2.21837	0.0265295	0.0651982	none significant	hypothetical protein, conserved	N/A	0.815503
5666	Tb927.10.9590	258.458	-0.941244	0.419208	-2.24529	0.0247493	0.0619213	none significant	hypothetical protein, conserved	N/A	-0.750326
3649	Tb927.8.5110	3257.15	1.56406	0.45488	3.43839	0.000585174	0.00361346	upregulated	hypothetical protein, conserved	N/A	1.22936
5671	Tb927.10.9640	498.278	0.150618	0.161853	0.93059	0.352066	0.463944	none significant	hypothetical protein, conserved	N/A	0.144638
174	Tb927.1.2640	1288.19	1.55837	0.45112	3.45446	0.000551406	0.00345617	upregulated	hypothetical protein, conserved	N/A	1.22907
5681	Tb927.10.9730	256.312	0.644947	0.317419	2.03184	0.0421694	0.0927747	none significant	hypothetical protein, conserved	N/A	0.559934
5687	Tb927.10.9790	228.602	-0.404612	0.538059	-0.751984	0.452061	0.561942	none significant	hypothetical protein, conserved	N/A	-0.282649
5689	Tb927.10.9810	179.218	-0.0383189	0.300622	-0.127465	0.898572	0.926977	none significant	hypothetical protein, conserved	N/A	-0.0335918
5697	Tb927.10.9890	117.742	-0.717554	0.333585	-2.15104	0.031473	0.074345	none significant	hypothetical protein, conserved	N/A	-0.615278
5703	Tb927.10.9950	133.736	-0.84669	0.360593	-2.34805	0.018872	0.050112	none significant	hypothetical protein, conserved	N/A	-0.710875
5705	Tb927.10.9970	344.469	-0.855236	0.302	-2.83191	0.00462707	0.0172215	none significant	hypothetical protein, conserved	N/A	-0.753971
5706	Tb927.10.9980	188.583	-0.750998	0.442572	-1.69689	0.0897169	0.162905	none significant	hypothetical protein, conserved	N/A	-0.582686
7691	Tb927.11.10040	133.293	0.00384927	0.360792	0.010669	0.991488	0.994469	none significant	hypothetical protein, conserved	N/A	0.00320503
7697	Tb927.11.10090	383.695	0.12578	0.267401	0.47038	0.638084	0.724379	none significant	hypothetical protein, conserved	N/A	0.113143
7698	Tb927.11.10100	180.487	-0.786802	0.385237	-2.04238	0.0411135	0.0909628	none significant	hypothetical protein, conserved	N/A	-0.645364
7700	Tb927.11.10120	423.917	-0.490969	0.280801	-1.74846	0.0803841	0.149912	none significant	hypothetical protein, conserved	N/A	-0.438035
7701	Tb927.11.10130	177.265	-0.158469	0.353452	-0.448345	0.653904	0.737228	none significant	hypothetical protein, conserved	N/A	-0.132856
7702	Tb927.11.10140	156.554	-0.243253	0.387155	-0.62831	0.529801	0.63154	none significant	hypothetical protein, conserved	N/A	-0.19782
7706	Tb927.11.10180	278.659	-0.421586	0.449806	-0.937263	0.348623	0.460823	none significant	hypothetical protein, conserved	N/A	-0.323041
7708	Tb927.11.10200	448.735	0.128619	0.240835	0.534053	0.593305	0.685643	none significant	hypothetical protein, conserved	N/A	0.117903
7709	Tb927.11.10210	247.558	-0.402143	0.287124	-1.40059	0.161338	0.256607	none significant	hypothetical protein, conserved	N/A	-0.356813
7710	Tb927.11.10220	106.463	0.0892358	0.280921	0.317654	0.750747	0.816862	none significant	hypothetical protein, conserved	N/A	0.079452
7717	Tb927.11.10300	388.037	-0.832566	0.184701	-4.50765	6.55e-06	0.000113107	none significant	hypothetical protein, conserved	N/A	-0.792428
7979	Tb927.11.12980	414.943	1.32509	0.245186	5.40445	6.5e-08	3.01e-06	upregulated	hypothetical protein, conserved	N/A	1.22544
3581	Tb927.8.4370	397.859	1.60997	0.490112	3.28489	0.00102021	0.00545665	upregulated	hypothetical protein, conserved	N/A	1.22446
7724	Tb927.11.10380	221.019	0.3262	0.303448	1.07498	0.282383	0.391959	none significant	hypothetical protein, conserved	N/A	0.285586
7725	Tb927.11.10390	163.343	-0.483448	0.312825	-1.54543	0.122243	0.206808	none significant	hypothetical protein, conserved	N/A	-0.420554
2125	Tb927.6.1100	458.392	1.36119	0.290327	4.68846	2.75e-06	5.81e-05	upregulated	hypothetical protein, conserved	N/A	1.22242
7730	Tb927.11.10440	171.228	-0.0931016	0.388485	-0.239653	0.810599	0.864645	none significant	hypothetical protein, conserved	N/A	-0.0755717
5889	Tb927.10.12030	3460.06	1.55571	0.455777	3.41332	0.000641765	0.00385988	upregulated	hypothetical protein, conserved	N/A	1.22133
7733	Tb927.11.10470	342.583	0.953863	0.331508	2.87734	0.00401039	0.015463	none significant	hypothetical protein, conserved	N/A	0.822688
7735	Tb927.11.10490	277.781	-0.194744	0.30454	-0.639468	0.522518	0.624571	none significant	hypothetical protein, conserved	N/A	-0.170238
7736	Tb927.11.10500	146.941	-0.191665	0.292566	-0.655116	0.512393	0.615843	none significant	hypothetical protein, conserved	N/A	-0.169155
7739	Tb927.11.10530	74.885	0.230556	0.377446	0.610831	0.541311	0.641507	none significant	hypothetical protein, conserved	N/A	0.189184
7740	Tb927.11.10540	828.584	0.385079	0.307097	1.25393	0.209867	0.314213	none significant	hypothetical protein, conserved	N/A	0.336273
7741	Tb927.11.10550	267.738	-0.13953	0.351482	-0.396977	0.691385	0.768613	none significant	hypothetical protein, conserved	N/A	-0.117176
7749	Tb927.11.10630	316.039	0.108188	0.297653	0.363471	0.716253	0.789287	none significant	hypothetical protein, conserved	N/A	0.0950765
7754	Tb927.11.10690	392.049	0.417497	0.420875	0.991974	0.32121	0.432985	none significant	hypothetical protein, conserved	N/A	0.329209
7757	Tb927.11.10720	268.45	-0.432286	0.34965	-1.23634	0.216334	0.321325	none significant	hypothetical protein, conserved	N/A	-0.364289
4695	Tb927.9.14130	623.677	1.39195	0.327645	4.24835	2.15e-05	0.000285497	upregulated	hypothetical protein, conserved	N/A	1.21662
7770	Tb927.11.10850	269.41	0.101095	0.29639	0.341087	0.733038	0.802537	none significant	hypothetical protein, conserved	N/A	0.0889309
7774	Tb927.11.10890	211.074	0.0641075	0.360429	0.177865	0.858829	0.899408	none significant	hypothetical protein, conserved	N/A	0.053398
842	Tb927.3.2910	305.127	1.60827	0.495849	3.24346	0.00118089	0.00609878	upregulated	hypothetical protein, conserved	N/A	1.21599
7791	Tb927.11.11050	233.144	-0.477597	0.239615	-1.99318	0.0462414	0.0995069	none significant	hypothetical protein, conserved	N/A	-0.438789
3654	Tb927.8.5160	415.637	1.32011	0.252895	5.22	1.79e-07	6.74e-06	upregulated	hypothetical protein, conserved	N/A	1.21483
7798	Tb927.11.11120	190.051	-0.331068	0.38265	-0.865198	0.38693	0.49908	none significant	hypothetical protein, conserved	N/A	-0.270534
7799	Tb927.11.11130	102.886	-0.420748	0.411205	-1.02321	0.30621	0.417567	none significant	hypothetical protein, conserved	mS71	-0.334914
7805	Tb927.11.11180	165.486	0.402603	0.290409	1.38633	0.165645	0.26184	none significant	hypothetical protein, conserved	N/A	0.356314
7812	Tb927.11.11260	183.7	-0.0897937	0.257306	-0.348976	0.727107	0.797595	none significant	hypothetical protein, conserved	N/A	-0.0813635
7814	Tb927.11.11280	549.884	-0.0855394	0.186054	-0.459756	0.645691	0.730712	none significant	hypothetical protein, conserved	N/A	-0.0811111
7817	Tb927.11.11310	309.11	-0.869387	0.33245	-2.61509	0.00892031	0.0280858	none significant	hypothetical protein, conserved	N/A	-0.748053
7818	Tb927.11.11320	370.699	0.542069	0.295684	1.83327	0.0667624	0.130186	none significant	hypothetical protein, conserved	N/A	0.478333
7847	Tb927.11.11580	161.016	-0.213833	0.310316	-0.689082	0.490771	0.596542	none significant	hypothetical protein, conserved	N/A	-0.186061
7849	Tb927.11.11600	441.859	0.467177	0.329687	1.41703	0.156473	0.250998	none significant	hypothetical protein, conserved	N/A	0.400674
7851	Tb927.11.11620	214.304	-0.388202	0.430964	-0.900776	0.367708	0.479756	none significant	hypothetical protein, conserved	N/A	-0.302996
5597	Tb927.10.8860	709.402	1.46556	0.402874	3.63775	0.000275026	0.00200905	upregulated	hypothetical protein, conserved	N/A	1.20494
7866	Tb927.11.11760	311.723	0.0110767	0.323852	0.0342031	0.972715	0.982202	none significant	hypothetical protein, conserved	N/A	0.00952581
7871	Tb927.11.11810	291.076	0.334676	0.318924	1.04939	0.293997	0.40496	none significant	hypothetical protein, conserved	N/A	0.289331
7880	Tb927.11.11910	148.963	-0.159116	0.344359	-0.462063	0.644036	0.729206	none significant	hypothetical protein, conserved	N/A	-0.134476
6818	Tb927.11.1200	376.026	-0.561873	0.251086	-2.23777	0.0252359	0.0627899	none significant	hypothetical protein, conserved	N/A	-0.512508
7889	Tb927.11.12000	7.77252	-1.32924	0.976143	-1.36173	0.173283	0.270965	none significant	hypothetical protein, conserved	N/A	-0.576972
7891	Tb927.11.12020	216.492	-0.70122	0.199822	-3.50923	0.0004494	0.00293371	none significant	hypothetical protein, conserved	N/A	-0.661329
9611	Tb927.11.15660	2.75942	5.7785	1.87592	3.08036	0.00206752	0.00941941	upregulated	hypothetical protein, conserved	N/A	1.20198
4484	Tb927.9.10510	218.954	1.5159	0.446482	3.39521	0.000685763	0.00406359	upregulated	hypothetical protein, conserved	N/A	1.19892
7907	Tb927.11.12160	129.57	-0.54004	0.275925	-1.9572	0.050324	0.105708	none significant	hypothetical protein, conserved	N/A	-0.483786
7908	Tb927.11.12170	178.838	-0.175317	0.270009	-0.649302	0.516143	0.61895	none significant	hypothetical protein, conserved	N/A	-0.157417
7911	Tb927.11.12200	330.197	-0.0171174	0.237239	-0.0721525	0.942481	0.960503	none significant	hypothetical protein, conserved	N/A	-0.0157279
6139	Tb927.10.14620	175.21	1.39252	0.348829	3.992	6.55e-05	0.000678294	upregulated	hypothetical protein, conserved	N/A	1.19669
7919	Tb927.11.12280	344.023	-0.269812	0.409579	-0.658753	0.510054	0.614097	none significant	hypothetical protein, conserved	N/A	-0.21482
7920	Tb927.11.12290	541.706	-0.401348	0.292778	-1.37083	0.170429	0.267664	none significant	hypothetical protein, conserved	N/A	-0.354544
7921	Tb927.11.12300	157.432	-0.185926	0.289623	-0.641958	0.5209	0.623074	none significant	hypothetical protein, conserved	N/A	-0.164466
7923	Tb927.11.12320	849.459	-0.409208	0.277538	-1.47442	0.140369	0.230904	none significant	hypothetical protein, conserved	N/A	-0.365765
7924	Tb927.11.12330	63.1676	0.11504	0.454472	0.253128	0.800169	0.85575	none significant	hypothetical protein, conserved	N/A	0.0875368
7929	Tb927.11.12370	139.465	-0.267097	0.38507	-0.693632	0.487913	0.59395	none significant	hypothetical protein, conserved	N/A	-0.217667
7930	Tb927.11.12380	429.219	-0.858809	0.430882	-1.99314	0.0462457	0.0995069	none significant	hypothetical protein, conserved	N/A	-0.675614
7931	Tb927.11.12390	288.617	-0.218069	0.258051	-0.845061	0.398077	0.509302	none significant	hypothetical protein, conserved	N/A	-0.197548
6822	Tb927.11.1240	157.095	-0.953552	0.496631	-1.92004	0.0548525	0.11226	none significant	hypothetical protein, conserved	N/A	-0.703665
7932	Tb927.11.12400	1249.08	0.769138	0.394527	1.94952	0.0512335	0.107167	none significant	hypothetical protein, conserved	N/A	0.625261
7938	Tb927.11.12460	217.635	0.733103	0.372198	1.96966	0.0488774	0.103683	none significant	hypothetical protein, conserved	N/A	0.607913
7941	Tb927.11.12490	112.387	0.233261	0.466709	0.499799	0.617217	0.706127	none significant	hypothetical protein, conserved	N/A	0.175392
7942	Tb927.11.12500	224.199	-0.016292	0.222375	-0.0732637	0.941596	0.960036	none significant	hypothetical protein, conserved	N/A	-0.0151167
7943	Tb927.11.12510	410.999	-0.619266	0.273933	-2.26064	0.0237813	0.0600835	none significant	hypothetical protein, conserved	N/A	-0.555995
7944	Tb927.11.12520	255.885	-0.199025	0.24166	-0.823574	0.410182	0.521735	none significant	hypothetical protein, conserved	N/A	-0.182369
7949	Tb927.11.12580	508.67	0.417801	0.284262	1.46977	0.141623	0.232096	none significant	hypothetical protein, conserved	N/A	0.371564
7954	Tb927.11.12630	318.598	-0.496396	0.308159	-1.61084	0.107214	0.186712	none significant	hypothetical protein, conserved	N/A	-0.433511
7957	Tb927.11.12660	262.418	-0.641609	0.19686	-3.25921	0.00111724	0.00583363	none significant	hypothetical protein, conserved	N/A	-0.60588
7960	Tb927.11.12690	234.123	-0.918069	0.337865	-2.71727	0.00658234	0.0222299	none significant	hypothetical protein, conserved	N/A	-0.787092
7961	Tb927.11.12700	408.752	0.375555	0.284073	1.32204	0.186156	0.286225	none significant	hypothetical protein, conserved	N/A	0.333947
7962	Tb927.11.12720	202.283	-0.306094	0.270844	-1.13015	0.258414	0.366541	none significant	hypothetical protein, conserved	N/A	-0.274807
7963	Tb927.11.12730	401.35	0.698946	0.282982	2.46993	0.013514	0.0388387	none significant	hypothetical protein, conserved	N/A	0.623867
9601	Tb927.11.12760	0.05284	2.39408	4.46682	0.53597	0.591979	NA	none significant	hypothetical protein, conserved	N/A	0.0916535
7970	Tb927.11.12870	240.057	0.399695	0.25447	1.5707	0.116253	0.198991	none significant	hypothetical protein, conserved	N/A	0.363307
6827	Tb927.11.1290	214.935	-0.499837	0.290049	-1.72329	0.0848368	0.155721	none significant	hypothetical protein, conserved	N/A	-0.442834
4854	Tb927.10.700	269.294	1.42022	0.378543	3.7518	0.000175572	0.00144346	upregulated	hypothetical protein, conserved	N/A	1.19128
7990	Tb927.11.13100	218.102	-0.889398	0.291697	-3.04905	0.00229564	0.0101957	none significant	hypothetical protein, conserved	N/A	-0.790735
7991	Tb927.11.13110	186.636	0.332656	0.272871	1.2191	0.222808	0.328504	none significant	hypothetical protein, conserved	N/A	0.298244
7999	Tb927.11.13170	163.403	-0.127213	0.345852	-0.367825	0.713004	0.787074	none significant	hypothetical protein, conserved	N/A	-0.107362
8003	Tb927.11.13210	206.072	-0.206212	0.340003	-0.606501	0.544182	0.643826	none significant	hypothetical protein, conserved	N/A	-0.174976
6151	Tb927.10.14740	119.867	1.55408	0.482456	3.22118	0.00127662	0.00647075	upregulated	hypothetical protein, conserved	N/A	1.18828
265	Tb927.1.4700	790.885	1.63577	0.536036	3.0516	0.00227622	0.0101545	upregulated	hypothetical protein, conserved	N/A	1.18779
6122	Tb927.10.14450	175.771	1.48146	0.431641	3.43215	0.000598813	0.00368157	upregulated	hypothetical protein, conserved	N/A	1.1868
8013	Tb927.11.13310	299.644	0.299402	0.293323	1.02073	0.307385	0.418662	none significant	hypothetical protein, conserved	N/A	0.264205
8014	Tb927.11.13320	230.485	-0.209443	0.22655	-0.924485	0.355234	0.467571	none significant	hypothetical protein, conserved	N/A	-0.193861
8016	Tb927.11.13340	506.807	0.0768774	0.233648	0.329031	0.742133	0.809542	none significant	hypothetical protein, conserved	N/A	0.0708101
8017	Tb927.11.13350	284.032	0.319593	0.482452	0.662436	0.507692	0.611839	none significant	hypothetical protein, conserved	N/A	0.236592
8019	Tb927.11.13370	132.692	0.177238	0.43066	0.411551	0.680669	0.759983	none significant	hypothetical protein, conserved	N/A	0.138159
8021	Tb927.11.13390	234.656	-0.326459	0.206849	-1.57824	0.114509	0.196679	none significant	hypothetical protein, conserved	N/A	-0.306021
8023	Tb927.11.13410	291.134	-0.267373	0.207387	-1.28925	0.197312	0.299341	none significant	hypothetical protein, conserved	N/A	-0.250507
8026	Tb927.11.13450	238.089	0.507235	0.265962	1.90717	0.0564979	0.114664	none significant	hypothetical protein, conserved	N/A	0.457615
8030	Tb927.11.13490	248.772	-0.55756	0.237914	-2.34353	0.019102	0.0506034	none significant	hypothetical protein, conserved	N/A	-0.513118
8032	Tb927.11.13510	175.19	-0.511272	0.289047	-1.76882	0.0769236	0.145069	none significant	hypothetical protein, conserved	N/A	-0.453361
8033	Tb927.11.13520	1071.1	0.20219	0.282359	0.716073	0.473946	0.582106	none significant	hypothetical protein, conserved	N/A	0.179873
8034	Tb927.11.13530	190.244	-1.02499	0.505032	-2.02956	0.0424009	0.0931703	none significant	hypothetical protein, conserved	N/A	-0.751315
8035	Tb927.11.13540	157.166	-1.03714	0.453276	-2.28809	0.0221322	0.0568582	none significant	hypothetical protein, conserved	N/A	-0.80175
8038	Tb927.11.13570	230.816	-0.920956	0.31013	-2.96958	0.0029821	0.0124639	none significant	hypothetical protein, conserved	N/A	-0.807637
8040	Tb927.11.13590	130.655	-0.583588	0.342526	-1.70378	0.0884229	0.160926	none significant	hypothetical protein, conserved	N/A	-0.495685
1779	Tb927.5.1850	771.837	1.35396	0.32573	4.15669	3.23e-05	0.000391417	upregulated	hypothetical protein, conserved	N/A	1.18401
4839	Tb927.10.550	283.049	1.27959	0.243974	5.24478	1.56e-07	6.13e-06	upregulated	hypothetical protein, conserved	N/A	1.18335
6616	Tb11.v5.0805	563.445	1.4881	0.440459	3.37852	0.00072876	0.00427618	upregulated	hypothetical protein, conserved	N/A	1.18249
8052	Tb927.11.13710	137.745	-1.03391	0.509644	-2.02868	0.0424905	0.0933216	none significant	hypothetical protein, conserved	N/A	-0.754395
560	Tb927.2.5310	13.2922	1.99675	0.735695	2.7141	0.00664569	0.0224102	upregulated	hypothetical protein, conserved	N/A	1.18008
8062	Tb927.11.13800	84.7379	-0.530425	0.297257	-1.7844	0.0743587	0.141119	none significant	hypothetical protein, conserved	N/A	-0.467427
2325	Tb927.6.3220	424.862	1.36962	0.348062	3.93499	8.32e-05	0.000821705	upregulated	hypothetical protein, conserved	TZP116	1.17698
8068	Tb927.11.13860	142.588	-0.880752	0.293427	-3.0016	0.00268561	0.0115023	none significant	hypothetical protein, conserved	N/A	-0.781916
9423	Tb11.v5.0773	2.32649	5.28298	1.76845	2.98735	0.00281404	0.0119051	upregulated	hypothetical protein, conserved	N/A	1.17618
8083	Tb927.11.14010	96.1897	0.41366	0.360854	1.14633	0.251657	0.359675	none significant	hypothetical protein, conserved	N/A	0.345077
5510	Tb927.10.7960	33.2007	1.58817	0.517027	3.07173	0.00212823	0.00962299	upregulated	hypothetical protein, conserved	N/A	1.17392
6549	Tb11.v5.0678	11.544	2.5138	0.958113	2.6237	0.008698	0.0275754	upregulated	hypothetical protein, conserved	N/A	1.17322
8101	Tb927.11.14170	212.836	-0.971919	0.282246	-3.44352	0.000574192	0.00355965	none significant	hypothetical protein, conserved	N/A	-0.871344
6351	Tb11.v5.0338	55.8462	1.33223	0.323351	4.12008	3.79e-05	0.000445928	upregulated	hypothetical protein, conserved	N/A	1.16653
2904	Tb927.7.4250	4.8431	5.09851	1.72959	2.94782	0.00320028	0.0131038	upregulated	hypothetical protein, conserved	N/A	1.16508
8116	Tb927.11.14320	227.912	-0.663798	0.274632	-2.41705	0.015647	0.0434307	none significant	hypothetical protein, conserved	N/A	-0.595948
8124	Tb927.11.14390	340.845	0.0141261	0.221275	0.0638395	0.949098	0.964736	none significant	hypothetical protein, conserved	N/A	0.0131163
6843	Tb927.11.1440	118.085	0.175135	0.37482	0.46725	0.640321	0.726643	none significant	hypothetical protein, conserved	N/A	0.144019
8126	Tb927.11.14400	124.639	-0.28734	0.351224	-0.81811	0.413295	0.525264	none significant	hypothetical protein, conserved	N/A	-0.241529
8128	Tb927.11.14420	139.17	-0.417087	0.345835	-1.20603	0.227806	0.334195	none significant	hypothetical protein, conserved	N/A	-0.35261
8131	Tb927.11.14450	252.783	-0.563872	0.227408	-2.47956	0.0131544	0.0380725	none significant	hypothetical protein, conserved	N/A	-0.522514
2404	Tb927.6.4020	264.651	1.72936	0.611756	2.82688	0.00470037	0.0174008	upregulated	hypothetical protein, conserved	N/A	1.16173
4846	Tb927.10.620	635.78	1.27336	0.265855	4.78969	1.67e-06	4.03e-05	upregulated	hypothetical protein, conserved	N/A	1.16095
8141	Tb927.11.14540	429.069	0.601171	0.360485	1.66767	0.0953803	0.170821	none significant	hypothetical protein, conserved	N/A	0.502752
8153	Tb927.11.14640	123.585	-0.591309	0.306	-1.93238	0.0533123	0.109983	none significant	hypothetical protein, conserved	N/A	-0.517803
8155	Tb927.11.14660	262.544	-0.758905	0.37174	-2.04149	0.0412018	0.091091	none significant	hypothetical protein, conserved	N/A	-0.629853
8156	Tb927.11.14670	180.971	0.65158	0.39532	1.64823	0.0993048	0.176166	none significant	hypothetical protein, conserved	N/A	0.528205
8088	Tb927.11.14060	241.014	1.30112	0.301705	4.31255	1.61e-05	0.000229205	upregulated	hypothetical protein, conserved	N/A	1.15731
9609	Tb927.11.14720	0.470087	3.6664	3.6336	1.00903	0.312962	0.424079	none significant	hypothetical protein, conserved	N/A	0.207262
8166	Tb927.11.14770	181.817	-0.707191	0.267437	-2.64432	0.00818543	0.0263779	none significant	hypothetical protein, conserved	N/A	-0.638543
2346	Tb927.6.3470	108.414	1.36244	0.364131	3.74163	0.000182834	0.00148305	upregulated	hypothetical protein, conserved	N/A	1.15499
8169	Tb927.11.14800	145.867	0.392627	0.422852	0.928522	0.353137	0.465015	none significant	hypothetical protein, conserved	N/A	0.308919
8170	Tb927.11.14810	204.388	-0.307438	0.4049	-0.759294	0.447676	0.558247	none significant	hypothetical protein, conserved	N/A	-0.24595
8171	Tb927.11.14820	454.234	-0.473386	0.383216	-1.2353	0.21672	0.321693	none significant	hypothetical protein, conserved	N/A	-0.38716
8172	Tb927.11.14830	279.104	0.681134	0.251119	2.7124	0.00667985	0.0224833	none significant	hypothetical protein, conserved	N/A	0.621938
8175	Tb927.11.14860	180.072	0.835277	0.293402	2.84687	0.00441518	0.0166531	none significant	hypothetical protein, conserved	N/A	0.741044
8182	Tb927.11.14920	381.538	0.291927	0.25966	1.12426	0.260901	0.369313	none significant	hypothetical protein, conserved	N/A	0.264224
8184	Tb927.11.14940	190.948	0.605995	0.310883	1.94927	0.051263	0.107179	none significant	hypothetical protein, conserved	N/A	0.528672
8187	Tb927.11.14970	624.591	0.322139	0.165293	1.9489	0.0513075	0.107195	none significant	hypothetical protein, conserved	N/A	0.308914
8197	Tb927.11.15060	77.19	0.292752	0.323889	0.903863	0.366068	0.478126	none significant	hypothetical protein, conserved	N/A	0.25197
8200	Tb927.11.15090	39.0969	-0.619195	0.497186	-1.2454	0.212985	0.317662	none significant	hypothetical protein, conserved	N/A	-0.453217
8203	Tb927.11.15120	566.675	0.0758225	0.270813	0.279981	0.779492	0.84002	none significant	hypothetical protein, conserved	N/A	0.0680263
8209	Tb927.11.15180	156.328	-0.266411	0.353468	-0.753707	0.451025	0.56118	none significant	hypothetical protein, conserved	N/A	-0.223462
8213	Tb927.11.15220	254.598	0.425924	0.289494	1.47127	0.141218	0.231766	none significant	hypothetical protein, conserved	N/A	0.377286
8216	Tb927.11.15250	240.54	-0.446689	0.319884	-1.39641	0.162591	0.258145	none significant	hypothetical protein, conserved	N/A	-0.386193
8221	Tb927.11.15300	109.146	-0.558031	0.315867	-1.76667	0.0772838	0.145505	none significant	hypothetical protein, conserved	N/A	-0.484594
8222	Tb927.11.15310	245.544	0.283871	0.256731	1.10571	0.26885	0.377303	none significant	hypothetical protein, conserved	N/A	0.257464
8225	Tb927.11.15340	135.522	-0.429167	0.275794	-1.55611	0.119681	0.203428	none significant	hypothetical protein, conserved	N/A	-0.384161
8227	Tb927.11.15360	156.464	0.0692541	0.403915	0.171457	0.863864	0.903277	none significant	hypothetical protein, conserved	N/A	0.0553929
4247	Tb927.9.6380	604.213	1.38826	0.394129	3.52234	0.000427753	0.00281647	upregulated	hypothetical protein, conserved	N/A	1.14741
8251	Tb927.11.15590	182.084	0.357777	0.242438	1.47575	0.140011	0.230419	none significant	hypothetical protein, conserved	N/A	0.327858
8254	Tb927.11.15620	168.28	-0.296369	0.309672	-0.957042	0.338546	0.450811	none significant	hypothetical protein, conserved	N/A	-0.258117
6494	Tb11.v5.0603	155.314	3.22458	1.22375	2.635	0.00841377	0.0268924	upregulated	hypothetical protein, conserved	N/A	1.14395
1411	Tb927.4.3170	422.183	1.30631	0.322574	4.04965	5.13e-05	0.000564845	upregulated	hypothetical protein, conserved	N/A	1.14378
3888	Tb927.8.7480	480.421	1.33616	0.35319	3.78311	0.000154881	0.00131854	upregulated	hypothetical protein, conserved	N/A	1.1423
8259	Tb927.11.15680	358.108	0.494348	0.276465	1.7881	0.0737593	0.140217	none significant	hypothetical protein, conserved	N/A	0.442503
6856	Tb927.11.1570	558.675	0.497696	0.258466	1.92558	0.0541574	0.111344	none significant	hypothetical protein, conserved	N/A	0.451401
8265	Tb927.11.15740	281.037	0.0546584	0.1929	0.28335	0.776908	0.838138	none significant	hypothetical protein, conserved	N/A	0.0516293
8269	Tb927.11.15780	192.459	-0.757331	0.341062	-2.22051	0.0263845	0.0649836	none significant	hypothetical protein, conserved	N/A	-0.645681
8270	Tb927.11.15790	3.90757	0.655581	0.952448	0.688312	0.491257	0.596893	none significant	hypothetical protein, conserved	N/A	0.288009
8626	Tb11.v5.0369	6.36247	3.57057	1.33205	2.68051	0.00735106	0.0243244	upregulated	hypothetical protein, conserved	N/A	1.14075
1074	Tb927.3.5350	400.631	1.29485	0.314355	4.11906	3.8e-05	0.000446741	upregulated	hypothetical protein, conserved	N/A	1.14065
8279	Tb927.11.15870	316.982	0.697411	0.356311	1.95731	0.0503114	0.105708	none significant	hypothetical protein, conserved	N/A	0.586224
8281	Tb927.11.15890	175.123	-0.494876	0.285308	-1.73453	0.0828238	0.152962	none significant	hypothetical protein, conserved	N/A	-0.440023
6858	Tb927.11.1590	143.479	0.30009	0.511204	0.587026	0.557186	0.65491	none significant	hypothetical protein, conserved	N/A	0.21551
8286	Tb927.11.15940	338.79	-0.980992	0.389434	-2.51902	0.0117682	0.0350284	none significant	hypothetical protein, conserved	N/A	-0.804904
8290	Tb927.11.15980	295.071	0.248162	0.231357	1.07264	0.283434	0.393176	none significant	hypothetical protein, conserved	N/A	0.229005
8293	Tb927.11.16010	474.479	0.360382	0.266203	1.35379	0.175804	0.273862	none significant	hypothetical protein, conserved	N/A	0.324748
8613	Tb927.10.8760	6.93792	2.37648	0.929492	2.55675	0.0105655	0.0321823	upregulated	hypothetical protein, conserved	N/A	1.13888
8309	Tb927.11.16170	83.4747	-0.892141	0.259563	-3.43709	0.000587998	0.00362498	none significant	hypothetical protein, conserved	N/A	-0.811863
137	Tb927.1.1850	138.584	1.56686	0.532704	2.94133	0.00326803	0.0132635	upregulated	hypothetical protein, conserved	N/A	1.13824
6861	Tb927.11.1620	406.754	0.171624	0.239781	0.715752	0.474145	0.582106	none significant	hypothetical protein, conserved	N/A	0.157452
8322	Tb927.11.16300	306.405	0.143291	0.273689	0.523553	0.60059	0.691488	none significant	hypothetical protein, conserved	N/A	0.128296
2951	Tb927.7.4920	20.6194	1.51398	0.498371	3.03785	0.00238273	0.0104855	upregulated	hypothetical protein, conserved	N/A	1.1372
8324	Tb927.11.16320	143.376	0.124802	0.294787	0.423363	0.67203	0.752952	none significant	hypothetical protein, conserved	N/A	0.109931
8325	Tb927.11.16330	449.609	-0.683173	0.317025	-2.15495	0.0311656	0.0738317	none significant	hypothetical protein, conserved	N/A	-0.593609
8327	Tb927.11.16350	774.484	0.488575	0.330823	1.47685	0.139717	0.230102	none significant	hypothetical protein, conserved	N/A	0.418711
8969	Tb927.8.960	2.27616	5.39137	1.82751	2.95012	0.00317646	0.0130315	upregulated	hypothetical protein, conserved	N/A	1.13691
7777	Tb927.11.10920	619.414	1.25629	0.278499	4.51095	6.45e-06	0.000112426	upregulated	hypothetical protein, conserved	N/A	1.13516
8338	Tb927.11.16450	205.461	-0.253135	0.270383	-0.936208	0.349166	0.461338	none significant	hypothetical protein, conserved	N/A	-0.227285
8339	Tb927.11.16460	331.377	-0.569143	0.214847	-2.64906	0.00807157	0.0260856	none significant	hypothetical protein, conserved	N/A	-0.531569
6864	Tb927.11.1650	747.75	-0.211936	0.291387	-0.727336	0.46702	0.576147	none significant	hypothetical protein, conserved	N/A	-0.187233
8343	Tb927.11.16500	135.459	-0.641834	0.38581	-1.6636	0.0961923	0.171837	none significant	hypothetical protein, conserved	N/A	-0.524857
4205	Tb927.9.5390	41.6737	1.45583	0.460085	3.16427	0.00155474	0.00758116	upregulated	hypothetical protein, conserved	N/A	1.13368
8346	Tb927.11.16520	278.156	0.804402	0.302052	2.66313	0.00774186	0.0252417	none significant	hypothetical protein, conserved	N/A	0.708575
8347	Tb927.11.16530	406.851	-0.463023	0.381389	-1.21404	0.224731	0.330365	none significant	hypothetical protein, conserved	N/A	-0.379282
9278	Tb11.02.5070b	4.19901	6.22117	2.04496	3.0422	0.00234852	0.0103489	upregulated	hypothetical protein, conserved	N/A	1.13134
8358	Tb927.11.16620	166.539	0.849924	0.348102	2.4416	0.0146224	0.0412606	none significant	hypothetical protein, conserved	N/A	0.721429
8361	Tb927.11.16650	368.053	0.298937	0.275349	1.08566	0.277628	0.38673	none significant	hypothetical protein, conserved	N/A	0.26747
8366	Tb927.11.16700	554.068	0.269662	0.256086	1.05301	0.292334	0.403286	none significant	hypothetical protein, conserved	N/A	0.244676
8367	Tb927.11.16710	262.585	-0.160148	0.313481	-0.51087	0.609442	0.698911	none significant	hypothetical protein, conserved	N/A	-0.138959
8371	Tb927.11.16750	341.598	0.119082	0.366878	0.324583	0.745497	0.812719	none significant	hypothetical protein, conserved	N/A	0.0986219
9285	Tb11.02.5360b	2.70083	5.34187	1.8221	2.9317	0.00337109	0.0135665	upregulated	hypothetical protein, conserved	N/A	1.12802
8380	Tb927.11.16840	260.292	-0.601147	0.324587	-1.85204	0.06402	0.126122	none significant	hypothetical protein, conserved	N/A	-0.518545
8391	Tb927.11.16950	159.061	-0.725706	0.249979	-2.90308	0.00369518	0.0145656	none significant	hypothetical protein, conserved	N/A	-0.663451
6869	Tb927.11.1700	272.968	-0.576594	0.395157	-1.45915	0.144524	0.23582	none significant	hypothetical protein, conserved	N/A	-0.466955
6871	Tb927.11.1720	370.167	-0.341263	0.281042	-1.21428	0.224641	0.330287	none significant	hypothetical protein, conserved	N/A	-0.304095
6874	Tb927.11.1750	292.18	0.2553	0.282908	0.902412	0.366838	0.478856	none significant	hypothetical protein, conserved	N/A	0.227072
6876	Tb927.11.1770	301.664	-0.766274	0.278737	-2.7491	0.00597598	0.020666	none significant	hypothetical protein, conserved	N/A	-0.686699
2560	Tb927.7.670	869.063	1.21801	0.247133	4.92857	8.28e-07	2.38e-05	upregulated	hypothetical protein, conserved	N/A	1.12304
8403	Tb927.11.17830	26.3817	-0.519032	0.475211	-1.09221	0.274739	0.383713	none significant	hypothetical protein, conserved	N/A	-0.388041
8406	Tb927.11.17860	45.5924	0.238531	0.813229	0.293313	0.769283	0.831591	none significant	hypothetical protein, conserved	N/A	0.122138
6880	Tb927.11.1830	4.568	0.347045	1.03355	0.33578	0.737037	0.80574	none significant	hypothetical protein, conserved	N/A	0.138844
6882	Tb927.11.1850	1.78625	1.87691	1.61051	1.16542	0.24385	0.3508	none significant	hypothetical protein, conserved	N/A	0.42413
6707	Tb927.11.18700	6272.17	0.240811	0.449671	0.535526	0.592286	0.684904	none significant	hypothetical protein, conserved	N/A	0.184245
9523	Tb927.11.18780	0	NA	NA	NA	NA	NA	none significant	hypothetical protein, conserved	N/A	0
497	Tb927.2.4480	499.611	1.30566	0.346761	3.76531	0.000166344	0.00139101	upregulated	hypothetical protein, conserved	N/A	1.12124
6892	Tb927.11.1950	49.0085	-0.669684	0.391902	-1.7088	0.0874877	0.159644	none significant	hypothetical protein, conserved	N/A	-0.544781
6589	Tb11.v5.0745	117.807	1.31822	0.359702	3.66474	0.000247588	0.00186769	upregulated	hypothetical protein, conserved	N/A	1.12026
7322	Tb927.11.6240	382.974	1.27116	0.314393	4.04322	5.27e-05	0.000576298	upregulated	hypothetical protein, conserved	N/A	1.11912
6899	Tb927.11.2020	155.229	-0.587183	0.32324	-1.81656	0.0692851	0.133845	none significant	hypothetical protein, conserved	N/A	-0.506983
6900	Tb927.11.2030	387.207	-0.978477	0.295471	-3.31159	0.000927679	0.00508249	none significant	hypothetical protein, conserved	N/A	-0.868731
6905	Tb927.11.2080	130.997	-0.483912	0.358336	-1.35044	0.176874	0.27529	none significant	hypothetical protein, conserved	N/A	-0.404882
6724	Tb927.11.210	113.447	-0.137505	0.487995	-0.281776	0.778115	0.839239	none significant	hypothetical protein, conserved	N/A	-0.101088
6912	Tb927.11.2150	227.61	-0.363903	0.240891	-1.51066	0.130876	0.218498	none significant	hypothetical protein, conserved	N/A	-0.333832
6913	Tb927.11.2160	393.404	-0.673223	0.40427	-1.66528	0.0958565	0.171373	none significant	hypothetical protein, conserved	N/A	-0.541354
6914	Tb927.11.2170	123.068	-0.631305	0.45619	-1.38386	0.1664	0.262711	none significant	hypothetical protein, conserved	N/A	-0.482094
6725	Tb927.11.220	96.6883	0.280501	0.413628	0.678148	0.497678	0.603065	none significant	hypothetical protein, conserved	N/A	0.222474
6924	Tb927.11.2240	570.201	-0.0245818	0.291614	-0.0842958	0.932821	0.952923	none significant	hypothetical protein, conserved	N/A	-0.0217042
4311	Tb927.9.7520	2522.55	1.55377	0.541761	2.86799	0.00413087	0.0157522	upregulated	hypothetical protein, conserved	N/A	1.1173
6930	Tb927.11.2290	751.632	0.645476	0.399949	1.61389	0.10655	0.185772	none significant	hypothetical protein, conserved	N/A	0.52093
6932	Tb927.11.2310	144.525	0.732528	0.323532	2.26416	0.0235642	0.0597026	none significant	hypothetical protein, conserved	N/A	0.633546
6936	Tb927.11.2350	279.051	0.323802	0.316172	1.02413	0.305772	0.41716	none significant	hypothetical protein, conserved	N/A	0.280551
6727	Tb927.11.240	286	0.137424	0.340181	0.403972	0.686233	0.764207	none significant	hypothetical protein, conserved	N/A	0.11656
5060	Tb927.10.2820	117.743	1.23877	0.285455	4.33964	1.43e-05	0.000209173	upregulated	hypothetical protein, conserved	N/A	1.11345
6955	Tb927.11.2540	488.332	-0.0385853	0.294225	-0.131142	0.895663	0.924929	none significant	hypothetical protein, conserved	N/A	-0.0339985
6957	Tb927.11.2560	210.003	-0.590841	0.304456	-1.94064	0.0523016	0.108549	none significant	hypothetical protein, conserved	N/A	-0.518029
6958	Tb927.11.2570	436.522	0.323401	0.374107	0.864462	0.387334	0.49953	none significant	hypothetical protein, conserved	N/A	0.266349
6961	Tb927.11.2600	378.723	0.119762	0.331134	0.361671	0.717598	0.79005	none significant	hypothetical protein, conserved	N/A	0.102372
6963	Tb927.11.2620	340.8	-0.0995984	0.221793	-0.449059	0.653389	0.73687	none significant	hypothetical protein, conserved	N/A	-0.092453
1059	Tb927.3.5200	364.656	1.42375	0.458877	3.10269	0.00191773	0.00888073	upregulated	hypothetical protein, conserved	N/A	1.10866
6973	Tb927.11.2720	107.845	-0.407726	0.422731	-0.964504	0.334793	0.447069	none significant	hypothetical protein, conserved	N/A	-0.320888
6977	Tb927.11.2760	151.781	-0.534601	0.244849	-2.18339	0.0290073	0.0698679	none significant	hypothetical protein, conserved	N/A	-0.48962
6979	Tb927.11.2780	256.406	-0.00237163	0.240338	-0.0098679	0.992127	0.994777	none significant	hypothetical protein, conserved	N/A	-0.00217454
6731	Tb927.11.280	154.7	-0.315682	0.388251	-0.813087	0.416168	0.527873	none significant	hypothetical protein, conserved	N/A	-0.256583
6981	Tb927.11.2800	277.271	0.720739	0.266654	2.7029	0.0068738	0.0230414	none significant	hypothetical protein, conserved	N/A	0.651241
6986	Tb927.11.2830	376.642	0.685791	0.210079	3.26444	0.00109681	0.00576585	none significant	hypothetical protein, conserved	N/A	0.642875
6992	Tb927.11.2890	640.543	0.411764	0.203336	2.02504	0.0428631	0.0939567	none significant	hypothetical protein, conserved	N/A	0.386919
6998	Tb927.11.2940	192.56	-0.204172	0.273003	-0.747873	0.454537	0.564302	none significant	hypothetical protein, conserved	N/A	-0.182931
9264	Tb11.v5.0257	2.4913	5.19869	1.80413	2.88155	0.00395724	0.0153368	upregulated	hypothetical protein, conserved	N/A	1.10551
7001	Tb927.11.2970	185.515	-0.430659	0.343906	-1.25226	0.210477	0.314911	none significant	hypothetical protein, conserved	N/A	-0.364743
7002	Tb927.11.2980	167.279	-0.205522	0.239172	-0.859306	0.390171	0.502254	none significant	hypothetical protein, conserved	N/A	-0.188645
6377	Tb11.v5.0404	12.4326	2.17407	0.870585	2.49725	0.012516	0.0366489	upregulated	hypothetical protein, conserved	N/A	1.10551
6733	Tb927.11.300	93.4116	0.231505	0.476788	0.485551	0.627286	0.714642	none significant	hypothetical protein, conserved	N/A	0.172272
7006	Tb927.11.3020	220.687	-0.647393	0.271724	-2.38254	0.0171935	0.0466312	none significant	hypothetical protein, conserved	N/A	-0.58236
3925	Tb927.8.7830	1033.44	1.29246	0.351856	3.67327	0.000239467	0.00181709	upregulated	hypothetical protein, conserved	N/A	1.10483
6734	Tb927.11.310	168.534	0.757367	0.31894	2.37464	0.0175661	0.0473566	none significant	hypothetical protein, conserved	N/A	0.657743
7015	Tb927.11.3110	154.781	-0.378967	0.263741	-1.43689	0.15075	0.244122	none significant	hypothetical protein, conserved	N/A	-0.342145
7022	Tb927.11.3180	113.517	-0.810822	0.446595	-1.81557	0.0694369	0.134066	none significant	hypothetical protein, conserved	N/A	-0.62739
7038	Tb927.11.3330	270.244	-0.626757	0.321436	-1.94986	0.0511922	0.107105	none significant	hypothetical protein, conserved	N/A	-0.542222
7048	Tb927.11.3430	212.317	-0.0595282	0.242623	-0.245353	0.806183	0.860343	none significant	hypothetical protein, conserved	N/A	-0.0544972
8376	Tb927.11.16800	728.182	1.30149	0.367138	3.54496	0.00039267	0.00264136	upregulated	hypothetical protein, conserved	N/A	1.09853
7051	Tb927.11.3460	212.932	0.58973	0.250177	2.35725	0.0184107	0.049221	none significant	hypothetical protein, conserved	N/A	0.538379
7054	Tb927.11.3490	766.307	-0.0664619	0.242556	-0.274006	0.78408	0.843245	none significant	hypothetical protein, conserved	N/A	-0.060848
7056	Tb927.11.3510	459.255	-0.626576	0.197791	-3.16788	0.00153557	0.00751633	none significant	hypothetical protein, conserved	N/A	-0.591319
4860	Tb927.10.760	249.261	1.277	0.344096	3.71118	0.000206294	0.00162848	upregulated	hypothetical protein, conserved	N/A	1.09819
4675	Tb927.9.13570	327.8	1.42119	0.466908	3.04384	0.00233582	0.010303	upregulated	hypothetical protein, conserved	N/A	1.09782
8243	Tb927.11.15510	125.003	1.34176	0.403988	3.32129	0.000896016	0.00499229	upregulated	hypothetical protein, conserved	N/A	1.09749
4750	Tb927.9.15320	1809.48	1.37783	0.433839	3.17591	0.00149367	0.00736372	upregulated	hypothetical protein, conserved	N/A	1.09737
7084	Tb927.11.3790	225.057	-0.737908	0.321585	-2.2946	0.021756	0.0561319	none significant	hypothetical protein, conserved	N/A	-0.639274
628	Tb927.3.730	342.207	1.29777	0.365223	3.55336	0.00038035	0.00258357	upregulated	hypothetical protein, conserved	N/A	1.09707
7086	Tb927.11.3820	163.036	0.118084	0.240885	0.490211	0.623985	0.711512	none significant	hypothetical protein, conserved	N/A	0.108241
7087	Tb927.11.3830	263.873	-0.604115	0.333603	-1.81088	0.0701596	0.135172	none significant	hypothetical protein, conserved	N/A	-0.517189
7088	Tb927.11.3840	547.648	-0.565585	0.251687	-2.24717	0.024629	0.0617157	none significant	hypothetical protein, conserved	N/A	-0.515695
7090	Tb927.11.3860	515.882	0.397138	0.220175	1.80374	0.0712723	0.136585	none significant	hypothetical protein, conserved	N/A	0.369345
7713	Tb927.11.10250	169.416	1.31762	0.385911	3.41429	0.000639474	0.00385267	upregulated	hypothetical protein, conserved	N/A	1.09459
7097	Tb927.11.3930	310.786	-0.120665	0.271999	-0.443624	0.657314	0.739869	none significant	hypothetical protein, conserved	N/A	-0.10817
7098	Tb927.11.3940	173.028	-0.908659	0.279475	-3.2513	0.00114878	0.00596375	none significant	hypothetical protein, conserved	N/A	-0.815471
7101	Tb927.11.3970	1230.76	0.656873	0.377741	1.73895	0.0820435	0.152145	none significant	hypothetical protein, conserved	N/A	0.541286
7103	Tb927.11.3990	199.177	0.0539242	0.343223	0.157111	0.875157	0.91075	none significant	hypothetical protein, conserved	N/A	0.0456081
7104	Tb927.11.4000	552.847	0.455156	0.199276	2.28404	0.0223691	0.0573195	none significant	hypothetical protein, conserved	N/A	0.428787
7105	Tb927.11.4010	396.2	-0.17055	0.245325	-0.695203	0.486928	0.592991	none significant	hypothetical protein, conserved	N/A	-0.155873
7107	Tb927.11.4030	897.892	0.408612	0.349503	1.16912	0.242354	0.349093	none significant	hypothetical protein, conserved	N/A	0.344309
7108	Tb927.11.4040	982.077	0.259887	0.377135	0.689108	0.490755	0.596542	none significant	hypothetical protein, conserved	N/A	0.21335
7109	Tb927.11.4050	420.89	-0.011209	0.324719	-0.0345191	0.972463	0.982168	none significant	hypothetical protein, conserved	N/A	-0.00963249
5168	Tb927.10.3960	762.395	1.21209	0.279359	4.33881	1.43e-05	0.000209173	upregulated	hypothetical protein, conserved	N/A	1.0936
6399	Tb11.v5.0445	57.6497	1.54754	0.558554	2.77062	0.00559502	0.0197161	upregulated	hypothetical protein, conserved	N/A	1.09267
7123	Tb927.11.4230	349.711	-0.800008	0.458886	-1.74337	0.0812688	0.151074	none significant	hypothetical protein, conserved	N/A	-0.611303
7124	Tb927.11.4240	232.386	-0.306894	0.322937	-0.950322	0.341949	0.454193	none significant	hypothetical protein, conserved	N/A	-0.264377
7125	Tb927.11.4250	98.8703	-0.756169	0.413226	-1.82992	0.0672623	0.130877	none significant	hypothetical protein, conserved	N/A	-0.603796
7127	Tb927.11.4270	128.558	-0.0402849	0.216148	-0.186376	0.85215	0.894445	none significant	hypothetical protein, conserved	N/A	-0.0375268
7134	Tb927.11.4330	131.219	-0.495953	0.45275	-1.09543	0.27333	0.381925	none significant	hypothetical protein, conserved	N/A	-0.379253
7138	Tb927.11.4370	75.1473	-0.226721	0.529178	-0.42844	0.668331	0.749459	none significant	hypothetical protein, conserved	N/A	-0.159636
7142	Tb927.11.4420	937.71	-0.295843	0.236754	-1.24958	0.211454	0.315837	none significant	hypothetical protein, conserved	N/A	-0.272072
6750	Tb927.11.450	345.532	0.945231	0.262099	3.60639	0.000310491	0.00218826	none significant	hypothetical protein, conserved	ACS2	0.8593
569	Tb927.2.5600	61.4787	1.55712	0.568771	2.73769	0.00618718	0.0211732	upregulated	hypothetical protein, conserved	N/A	1.08781
9244	Tb11.v5.0235	2.34048	5.51172	1.9005	2.90014	0.00372993	0.0146423	upregulated	hypothetical protein, conserved	N/A	1.08733
80	Tb927.1.830	9.57237	2.48591	1.01192	2.45662	0.0140249	0.0399628	upregulated	hypothetical protein, conserved	N/A	1.0861
7161	Tb927.11.4630	98.6516	-0.98633	0.370464	-2.66242	0.00775816	0.0252582	none significant	hypothetical protein, conserved	N/A	-0.823341
7165	Tb927.11.4670	263.099	0.223259	0.295097	0.756563	0.449312	0.559667	none significant	hypothetical protein, conserved	N/A	0.196668
7169	Tb927.11.4710	293.01	-0.00767616	0.267246	-0.0287232	0.977085	0.98529	none significant	hypothetical protein, conserved	N/A	-0.00690485
7170	Tb927.11.4720	182.724	0.0030445	0.366731	0.00830173	0.993376	0.995319	none significant	hypothetical protein, conserved	N/A	0.00252133
7183	Tb927.11.4840	320.89	-0.728726	0.39843	-1.82899	0.0674007	0.131118	none significant	hypothetical protein, conserved	N/A	-0.589803
6629	Tb11.v5.0823	133.654	1.74676	0.683588	2.55528	0.0106103	0.032286	upregulated	hypothetical protein, conserved	N/A	1.08252
6179	Tb927.10.15090	101.875	1.42705	0.487767	2.92567	0.00343713	0.0137166	upregulated	hypothetical protein, conserved	N/A	1.07975
7194	Tb927.11.4950	1516.14	0.913858	0.335838	2.72113	0.00650593	0.0220048	none significant	hypothetical protein, conserved	N/A	0.784748
7201	Tb927.11.5020	419.281	-0.910326	0.251496	-3.61964	0.000295009	0.00211725	none significant	hypothetical protein, conserved	N/A	-0.833172
7202	Tb927.11.5030	276.599	0.275269	0.202116	1.36193	0.173218	0.270911	none significant	hypothetical protein, conserved	N/A	0.258722
8044	Tb927.11.13630	403.679	1.17458	0.255852	4.59085	4.41e-06	8.41e-05	upregulated	hypothetical protein, conserved	N/A	1.07614
6662	Tb11.v5.0892	54.2531	1.38253	0.458006	3.01858	0.0025396	0.011029	upregulated	hypothetical protein, conserved	N/A	1.07583
7209	Tb927.11.5100	156.162	-0.435039	0.260445	-1.67037	0.0948468	0.170142	none significant	hypothetical protein, conserved	N/A	-0.393842
7210	Tb927.11.5110	124.123	-0.814578	0.297922	-2.73419	0.00625332	0.021359	none significant	hypothetical protein, conserved	N/A	-0.719954
7212	Tb927.11.5130	107.736	0.0729769	0.308221	0.236768	0.812837	0.866417	none significant	hypothetical protein, conserved	N/A	0.0635834
7214	Tb927.11.5150	237.276	-0.451544	0.253895	-1.77847	0.0753273	0.142596	none significant	hypothetical protein, conserved	N/A	-0.410734
7215	Tb927.11.5160	139.143	-0.29769	0.293029	-1.01591	0.309675	0.420812	none significant	hypothetical protein, conserved	N/A	-0.262753
7217	Tb927.11.5180	687.052	0.23029	0.26687	0.862931	0.388175	0.500257	none significant	hypothetical protein, conserved	N/A	0.207294
7219	Tb927.11.5200	234.167	0.425044	0.271115	1.56777	0.116936	0.199738	none significant	hypothetical protein, conserved	N/A	0.381788
7222	Tb927.11.5230	296.249	-0.105386	0.21912	-0.480951	0.630551	0.717397	none significant	hypothetical protein, conserved	N/A	-0.0979927
1080	Tb927.3.5410	266.179	1.25361	0.349961	3.58214	0.000340794	0.00236118	upregulated	hypothetical protein, conserved	N/A	1.07219
4080	Tb927.9.2800	393.431	1.21926	0.316015	3.85824	0.000114204	0.00103669	upregulated	hypothetical protein, conserved	N/A	1.07079
6127	Tb927.10.14500	726.438	1.27468	0.375311	3.39633	0.000682964	0.00405501	upregulated	hypothetical protein, conserved	N/A	1.06748
7231	Tb927.11.5330	263.186	-0.384022	0.325077	-1.18133	0.237472	0.344318	none significant	hypothetical protein, conserved	N/A	-0.330402
7236	Tb927.11.5370	182.589	-0.297007	0.242937	-1.22257	0.221494	0.327149	none significant	hypothetical protein, conserved	N/A	-0.272003
7241	Tb927.11.5420	435.656	0.246088	0.288281	0.853639	0.393305	0.505133	none significant	hypothetical protein, conserved	N/A	0.217962
7245	Tb927.11.5460	249.06	-0.0484702	0.38022	-0.127479	0.898561	0.926977	none significant	hypothetical protein, conserved	N/A	-0.0396463
7255	Tb927.11.5560	235.328	-0.691925	0.209723	-3.29923	0.000969514	0.00524242	none significant	hypothetical protein, conserved	N/A	-0.648791
7257	Tb927.11.5580	134.781	-0.897811	0.318068	-2.82271	0.00476204	0.017557	none significant	hypothetical protein, conserved	N/A	-0.782057
6538	Tb11.v5.0664	23.5449	1.68303	0.662176	2.54167	0.0110324	0.0333007	upregulated	hypothetical protein, conserved	N/A	1.06561
6762	Tb927.11.560	194.4	-0.412521	0.292651	-1.4096	0.158658	0.253464	none significant	hypothetical protein, conserved	N/A	-0.364479
7262	Tb927.11.5630	375.187	0.214991	0.259646	0.828014	0.407662	0.519131	none significant	hypothetical protein, conserved	N/A	0.194534
7263	Tb927.11.5640	366.574	0.79867	0.352202	2.26765	0.0233506	0.0592949	none significant	hypothetical protein, conserved	N/A	0.674898
7265	Tb927.11.5660	142.978	0.00144649	0.264518	0.0054684	0.995637	0.997076	none significant	hypothetical protein, conserved	N/A	0.00130376
7269	Tb927.11.5700	632.997	-0.315683	0.317417	-0.99454	0.31996	0.431742	none significant	hypothetical protein, conserved	N/A	-0.27322
7271	Tb927.11.5720	1367.73	0.840282	0.340067	2.47093	0.0134761	0.0387918	none significant	hypothetical protein, conserved	N/A	0.718026
7276	Tb927.11.5770	499.448	-0.246741	0.255673	-0.965065	0.334512	0.446926	none significant	hypothetical protein, conserved	N/A	-0.223925
7279	Tb927.11.5800	287.092	-0.74916	0.350514	-2.13731	0.0325724	0.0763413	none significant	hypothetical protein, conserved	N/A	-0.633452
6765	Tb927.11.590	407.415	-1.04968	0.471457	-2.22645	0.0259841	0.0642258	none significant	hypothetical protein, conserved	N/A	-0.797058
7290	Tb927.11.5900	256.814	0.128234	0.38528	0.332833	0.73926	0.807191	none significant	hypothetical protein, conserved	N/A	0.104413
7301	Tb927.11.6020	76.5857	-0.242802	0.317797	-0.764016	0.444857	0.555641	none significant	hypothetical protein, conserved	N/A	-0.209992
6820	Tb927.11.1220	508.831	1.26486	0.372463	3.39593	0.000683968	0.0040583	upregulated	hypothetical protein, conserved	N/A	1.06159
7307	Tb927.11.6070	148.018	-0.0851125	0.381952	-0.222835	0.823664	0.87438	none significant	hypothetical protein, conserved	N/A	-0.0695098
7308	Tb927.11.6080	142.308	-0.976036	0.497109	-1.96342	0.049597	0.104645	none significant	hypothetical protein, conserved	N/A	-0.720347
6767	Tb927.11.610	205.322	-0.819363	0.307318	-2.66618	0.00767196	0.0251004	none significant	hypothetical protein, conserved	N/A	-0.718936
7310	Tb927.11.6100	172.46	-0.914503	0.48318	-1.89268	0.0584011	0.117625	none significant	hypothetical protein, conserved	N/A	-0.683592
7318	Tb927.11.6190	137.839	0.17345	0.256554	0.676077	0.498992	0.603845	none significant	hypothetical protein, conserved	N/A	0.157276
7324	Tb927.11.6260	370.794	-0.314427	0.299737	-1.04901	0.294173	0.405078	none significant	hypothetical protein, conserved	N/A	-0.27608
7329	Tb927.11.6310	5.55066	1.18588	0.862248	1.37534	0.169026	0.266065	none significant	hypothetical protein, conserved	N/A	0.584092
7336	Tb927.11.6380	290.938	0.214577	0.265793	0.807309	0.419488	0.531037	none significant	hypothetical protein, conserved	N/A	0.193292
7341	Tb927.11.6420	390.78	0.130734	0.299167	0.436995	0.662115	0.743878	none significant	hypothetical protein, conserved	N/A	0.114757
7342	Tb927.11.6430	979.688	0.56775	0.289828	1.95892	0.050122	0.105478	none significant	hypothetical protein, conserved	N/A	0.503407
7348	Tb927.11.6490	174.206	-0.114869	0.293746	-0.391048	0.695762	0.771859	none significant	hypothetical protein, conserved	N/A	-0.101262
7352	Tb927.11.6530	377.652	0.626211	0.278404	2.24929	0.024494	0.0614362	none significant	hypothetical protein, conserved	N/A	0.56041
7353	Tb927.11.6540	333.247	-0.622914	0.330925	-1.88234	0.0597898	0.119859	none significant	hypothetical protein, conserved	N/A	-0.53462
7359	Tb927.11.6580	45.0592	0.0981796	0.603718	0.162625	0.870814	0.908013	none significant	hypothetical protein, conserved	N/A	0.0636784
6857	Tb927.11.1580	230.296	1.18092	0.290421	4.06622	4.78e-05	0.000536617	upregulated	hypothetical protein, conserved	N/A	1.05642
7362	Tb927.11.6610	182.24	-0.353962	0.2947	-1.20109	0.229716	0.336267	none significant	hypothetical protein, conserved	N/A	-0.312112
6354	Tb11.v5.0348	141.563	1.64104	0.646502	2.53834	0.0111379	0.0335627	upregulated	hypothetical protein, conserved	N/A	1.0556
7368	Tb927.11.6670	218.892	-0.883673	0.34029	-2.59682	0.00940913	0.0292638	none significant	hypothetical protein, conserved	N/A	-0.755562
5164	Tb927.10.3920	516.673	1.14	0.2397	4.75595	1.98e-06	4.57e-05	upregulated	hypothetical protein, conserved	N/A	1.05477
1463	Tb927.4.3800	160.98	1.18094	0.294205	4.01401	5.97e-05	0.000629611	upregulated	hypothetical protein, conserved	N/A	1.05351
7378	Tb927.11.6770	164.481	-0.412175	0.238201	-1.73036	0.0835652	0.154078	none significant	hypothetical protein, conserved	N/A	-0.378895
7381	Tb927.11.6800	150.967	-0.98028	0.427322	-2.29401	0.02179	0.0561553	none significant	hypothetical protein, conserved	N/A	-0.776129
7383	Tb927.11.6820	215.6	-0.179545	0.288342	-0.622683	0.533493	0.634977	none significant	hypothetical protein, conserved	N/A	-0.158978
7385	Tb927.11.6840	179.385	0.0577357	0.27428	0.210499	0.833278	0.880908	none significant	hypothetical protein, conserved	N/A	0.0516637
9549	Tb927.11.690	0.496085	3.73672	3.14116	1.1896	0.234205	0.340977	none significant	hypothetical protein, conserved	N/A	0.276459
7391	Tb927.11.6910	466.135	0.62635	0.199203	3.14429	0.00166491	0.00799649	none significant	hypothetical protein, conserved	N/A	0.590632
7392	Tb927.11.6920	268.622	-0.148309	0.252717	-0.586858	0.557299	0.654957	none significant	hypothetical protein, conserved	N/A	-0.13484
3110	Tb927.7.6720	239.942	1.27239	0.390341	3.25968	0.00111537	0.00582725	upregulated	hypothetical protein, conserved	N/A	1.0514
9550	Tb927.11.700	0.558686	3.43588	3.51096	0.978616	0.32777	0.440301	none significant	hypothetical protein, conserved	N/A	0.206707
435	Tb927.2.3090	6481.22	1.40303	0.499443	2.8092	0.00496649	0.0181179	upregulated	hypothetical protein, conserved	N/A	1.048
7455	Tb927.11.7550	1081.53	1.28569	0.406885	3.15983	0.0015786	0.00766492	upregulated	hypothetical protein, conserved	N/A	1.04695
7413	Tb927.11.7120	239.925	-0.736993	0.265885	-2.77185	0.00557383	0.0197143	none significant	hypothetical protein, conserved	N/A	-0.666417
7414	Tb927.11.7130	70.5436	-0.471262	0.345586	-1.36366	0.172675	0.270343	none significant	hypothetical protein, conserved	N/A	-0.398705
9569	Tb927.11.7250	0.319066	2.94079	3.46352	0.849076	0.395839	NA	none significant	hypothetical protein, conserved	N/A	0.180947
9570	Tb927.11.7260	0	NA	NA	NA	NA	NA	none significant	hypothetical protein, conserved	N/A	0
7427	Tb927.11.7330	304.092	0.829381	0.269777	3.07432	0.00210983	0.00957357	none significant	hypothetical protein, conserved	N/A	0.748725
7428	Tb927.11.7340	161.234	-0.100767	0.285478	-0.352976	0.724107	0.795369	none significant	hypothetical protein, conserved	N/A	-0.0894058
7434	Tb927.11.7400	291.144	-0.299068	0.28133	-1.06305	0.287759	0.397766	none significant	hypothetical protein, conserved	N/A	-0.266377
3131	Tb927.7.6920	353.637	1.22919	0.356263	3.45023	0.0005601	0.00349849	upregulated	hypothetical protein, conserved	N/A	1.04508
7437	Tb927.11.7430	72.1668	-0.336573	0.342186	-0.983596	0.325314	0.437721	none significant	hypothetical protein, conserved	N/A	-0.285264
7438	Tb927.11.7440	121.759	-0.66436	0.463142	-1.43446	0.151441	0.244932	none significant	hypothetical protein, conserved	N/A	-0.504076
7444	Tb927.11.7470	168.999	0.569734	0.30772	1.85147	0.0641022	0.126256	none significant	hypothetical protein, conserved	N/A	0.498104
7452	Tb927.11.7520	322.097	-0.285509	0.284736	-1.00271	0.315999	0.427229	none significant	hypothetical protein, conserved	N/A	-0.253619
2321	Tb927.6.3180	1789.8	1.29225	0.417456	3.09554	0.00196453	0.00903703	upregulated	hypothetical protein, conserved	N/A	1.04224
7458	Tb927.11.7580	786.967	0.534793	0.248371	2.1532	0.0313027	0.0740313	none significant	hypothetical protein, conserved	N/A	0.488618
7465	Tb927.11.7680	278.45	-0.146713	0.305072	-0.480911	0.63058	0.717397	none significant	hypothetical protein, conserved	N/A	-0.128176
9587	Tb927.11.7695	0.0315787	2.39409	4.46682	0.535973	0.591977	NA	none significant	hypothetical protein, conserved	N/A	0.091654
6779	Tb927.11.770	107.571	-0.803094	0.376406	-2.13359	0.0328767	0.0767991	none significant	hypothetical protein, conserved	N/A	-0.664265
4358	Tb927.9.8380	858.452	1.17849	0.307994	3.82634	0.00013006	0.00114736	upregulated	hypothetical protein, conserved	N/A	1.04045
