## supplementary data 2 for "*Trypanosoma brucei* cattle infections contain cryptic transmission-adapted bloodstream forms at low parasitaemia" (part 3 of 3)

### Sheet: cow vs BHI (continued)
Differential expression test of pseudobulked cow derived compared to BHI treated in vitro samples of trypanosoma brucei. Test performed with DEseq2, colum "diffexpressed" highlightes is a gene was significantly up (cow) or down (BHI) regulated.
3332	Tb927.8.1790	1274.62	1.21181	0.346497	3.4973	0.000469993	0.00303675	upregulated	hypothetical protein, conserved	N/A	1.0383
1850	Tb927.5.2620	3826.56	1.36883	0.483661	2.83015	0.00465266	0.0172882	upregulated	hypothetical protein, conserved	N/A	1.0377
7478	Tb927.11.7830	167.664	-0.54024	0.253181	-2.13381	0.0328585	0.076792	none significant	hypothetical protein, conserved	N/A	-0.491974
7480	Tb927.11.7850	317.362	0.737335	0.558641	1.31987	0.186878	0.286943	none significant	hypothetical protein, conserved	N/A	0.506575
7482	Tb927.11.7870	267.94	0.912114	0.386998	2.3569	0.0184283	0.0492387	none significant	hypothetical protein, conserved	N/A	0.748874
7483	Tb927.11.7880	85.6001	-0.433921	0.402683	-1.07757	0.281224	0.390711	none significant	hypothetical protein, conserved	N/A	-0.348286
7495	Tb927.11.8000	183.245	-0.934942	0.376074	-2.48606	0.0129166	0.0375289	none significant	hypothetical protein, conserved	N/A	-0.775651
7497	Tb927.11.8020	113.197	-1.04646	0.463499	-2.25775	0.0239613	0.0604344	none significant	hypothetical protein, conserved	N/A	-0.800951
6783	Tb927.11.810	27.998	0.278988	0.522691	0.533753	0.593512	0.685706	none significant	hypothetical protein, conserved	N/A	0.197884
7515	Tb927.11.8180	218.397	0.0347013	0.354725	0.0978259	0.922071	0.944404	none significant	hypothetical protein, conserved	N/A	0.0290518
3803	Tb927.8.6610	305.325	1.19469	0.334631	3.57017	0.00035675	0.00245286	upregulated	hypothetical protein, conserved	N/A	1.03322
7521	Tb927.11.8230	188.321	0.269039	0.339929	0.791455	0.428679	0.540166	none significant	hypothetical protein, conserved	N/A	0.228373
7523	Tb927.11.8250	80.1201	-0.105146	0.361036	-0.291234	0.770872	0.832823	none significant	hypothetical protein, conserved	N/A	-0.0875396
7526	Tb927.11.8280	93.8098	-0.968453	0.494462	-1.9586	0.0501597	0.105507	none significant	hypothetical protein, conserved	N/A	-0.716568
6785	Tb927.11.830	885.256	0.489418	0.241378	2.0276	0.0426012	0.0935153	none significant	hypothetical protein, conserved	N/A	0.449151
7528	Tb927.11.8300	122.769	-0.536111	0.403583	-1.32838	0.184052	0.283523	none significant	hypothetical protein, conserved	N/A	-0.430477
7530	Tb927.11.8320	207.559	-0.24782	0.332946	-0.744325	0.45668	0.566314	none significant	hypothetical protein, conserved	N/A	-0.211609
1003	Tb927.3.4590	1298.65	1.32618	0.458053	2.89524	0.00378863	0.0148366	upregulated	hypothetical protein, conserved	N/A	1.02983
7539	Tb927.11.8410	250.971	-0.011191	0.308368	-0.0362911	0.97105	0.981071	none significant	hypothetical protein, conserved	N/A	-0.00974885
7541	Tb927.11.8430	358.715	0.967233	0.241251	4.00924	6.09e-05	0.000638712	none significant	hypothetical protein, conserved	N/A	0.891901
7551	Tb927.11.8710	179.267	-0.379023	0.281065	-1.34852	0.17749	0.275962	none significant	hypothetical protein, conserved	N/A	-0.337814
7555	Tb927.11.8750	179.627	-0.590504	0.276023	-2.13933	0.0324093	0.0760593	none significant	hypothetical protein, conserved	N/A	-0.529202
7556	Tb927.11.8760	304.045	-0.0436827	0.284566	-0.153506	0.877999	0.912653	none significant	hypothetical protein, conserved	N/A	-0.0387823
7561	Tb927.11.8800	130.438	-0.964668	0.292594	-3.29696	0.000977385	0.0052746	none significant	hypothetical protein, conserved	N/A	-0.858129
7562	Tb927.11.8810	292.274	-0.248842	0.270909	-0.918543	0.358334	0.470415	none significant	hypothetical protein, conserved	N/A	-0.223339
5210	Tb927.10.4470	146.922	1.36787	0.493631	2.77103	0.00558794	0.0197143	upregulated	hypothetical protein, conserved	N/A	1.02645
6575	Tb11.v5.0719	8.01527	1.81108	0.764494	2.36899	0.0178369	0.0478894	upregulated	hypothetical protein, conserved	N/A	1.02475
2620	Tb927.7.1250	186.709	1.13224	0.27548	4.11006	3.96e-05	0.000457343	upregulated	hypothetical protein, conserved	N/A	1.02283
6793	Tb927.11.910	367.467	-0.958812	0.256414	-3.73931	0.000184525	0.00149328	none significant	hypothetical protein, conserved	N/A	-0.875215
9246	Tb11.v5.0237	4.99198	5.0652	1.84459	2.74598	0.00603303	0.0208044	upregulated	hypothetical protein, conserved	N/A	1.02261
6794	Tb927.11.920	216.537	-0.976226	0.363418	-2.68624	0.00722617	0.0240259	none significant	hypothetical protein, conserved	N/A	-0.819799
7605	Tb927.11.9230	224.926	-0.3937	0.29224	-1.34718	0.177923	0.276464	none significant	hypothetical protein, conserved	N/A	-0.347915
7606	Tb927.11.9240	566.298	-0.82917	0.263604	-3.14551	0.00165797	0.00797297	none significant	hypothetical protein, conserved	N/A	-0.751818
7607	Tb927.11.9250	715.437	0.0829503	0.263953	0.314262	0.753322	0.818773	none significant	hypothetical protein, conserved	N/A	0.0748004
7608	Tb927.11.9260	102.584	0.235761	0.334951	0.703867	0.481516	0.588468	none significant	hypothetical protein, conserved	N/A	0.200954
7610	Tb927.11.9280	222.019	-0.974115	0.371937	-2.61903	0.00881794	0.0278874	none significant	hypothetical protein, conserved	N/A	-0.811856
6795	Tb927.11.930	214.965	-0.52908	0.338664	-1.56226	0.118227	0.201566	none significant	hypothetical protein, conserved	N/A	-0.450593
7623	Tb927.11.9400	588.166	-0.965574	0.265641	-3.63489	0.000278104	0.00202989	none significant	hypothetical protein, conserved	N/A	-0.875897
7635	Tb927.11.9500	178.897	0.0948243	0.245824	0.38574	0.699689	0.775548	none significant	hypothetical protein, conserved	N/A	0.0866219
7639	Tb927.11.9540	145.836	0.633077	0.24437	2.59065	0.00957951	0.029681	none significant	hypothetical protein, conserved	N/A	0.580459
7642	Tb927.11.9570	340.382	-0.536085	0.283889	-1.88837	0.0589769	0.11852	none significant	hypothetical protein, conserved	N/A	-0.477355
7645	Tb927.11.9600	218.411	-0.315915	0.312334	-1.01147	0.311794	0.423004	none significant	hypothetical protein, conserved	N/A	-0.274572
7647	Tb927.11.9620	244.676	-0.630784	0.254737	-2.47622	0.0132781	0.0383443	none significant	hypothetical protein, conserved	N/A	-0.574251
7650	Tb927.11.9650	319.035	-0.385993	0.202456	-1.90655	0.0565786	0.11475	none significant	hypothetical protein, conserved	N/A	-0.362852
6799	Tb927.11.970	96.0029	-0.776882	0.446558	-1.73971	0.0819096	0.15199	none significant	hypothetical protein, conserved	N/A	-0.600709
7662	Tb927.11.9760	352.534	-0.770347	0.24698	-3.11906	0.00181428	0.00851106	none significant	hypothetical protein, conserved	N/A	-0.706024
7663	Tb927.11.9770	353.345	0.00809204	0.286597	0.0282349	0.977475	0.985405	none significant	hypothetical protein, conserved	N/A	0.00717284
2310	Tb927.6.3070	371.299	1.20033	0.359034	3.34321	0.00082815	0.00471799	upregulated	hypothetical protein, conserved	N/A	1.01736
7666	Tb927.11.9800	110.515	-0.146682	0.315426	-0.465028	0.641912	0.727532	none significant	hypothetical protein, conserved	N/A	-0.127064
7671	Tb927.11.9850	53.8016	-0.236961	0.457043	-0.518465	0.604134	0.694326	none significant	hypothetical protein, conserved	N/A	-0.179946
6120	Tb927.10.14430	1442	1.2452	0.404084	3.08155	0.00205928	0.00939612	upregulated	hypothetical protein, conserved	N/A	1.01533
7680	Tb927.11.9940	185.153	-0.585439	0.378151	-1.54816	0.121583	0.205962	none significant	hypothetical protein, conserved	N/A	-0.481731
354	Tb927.2.1460	35.2565	0.656662	0.548772	1.1966	0.231462	0.338164	none significant	hypothetical protein, conserved	N/A	0.455246
355	Tb927.2.1470	54.1167	1.16105	0.618558	1.87702	0.0605147	0.121016	none significant	hypothetical protein, conserved	N/A	0.755649
360	Tb927.2.1720	65.6482	-0.697846	0.404669	-1.72449	0.0846203	0.15555	none significant	hypothetical protein, conserved	N/A	-0.561181
361	Tb927.2.1730	120.819	-0.820402	0.414013	-1.98158	0.0475258	0.101768	none significant	hypothetical protein, conserved	N/A	-0.655447
362	Tb927.2.1740	135.186	-0.0507608	0.476382	-0.106555	0.915142	0.939337	none significant	hypothetical protein, conserved	N/A	-0.0377618
366	Tb927.2.1790	171.529	0.087941	0.339258	0.259216	0.795469	0.852271	none significant	hypothetical protein, conserved	N/A	0.0746409
382	Tb927.2.2140	833.913	0.771389	0.354252	2.17752	0.0294421	0.0706784	none significant	hypothetical protein, conserved	N/A	0.650371
386	Tb927.2.2200	206.576	0.998548	0.287376	3.47471	0.000511412	0.00325492	none significant	hypothetical protein, conserved	N/A	0.892244
387	Tb927.2.2210	201.506	-0.441275	0.313659	-1.40686	0.159469	0.254534	none significant	hypothetical protein, conserved	N/A	-0.38346
388	Tb927.2.2220	113.1	-0.703573	0.502186	-1.40102	0.161208	0.256446	none significant	hypothetical protein, conserved	N/A	-0.513113
389	Tb927.2.2230	770.728	0.179724	0.290954	0.617706	0.536769	0.637568	none significant	hypothetical protein, conserved	N/A	0.158811
3575	Tb927.8.4310	418.75	1.20601	0.373878	3.22567	0.00125678	0.00640624	upregulated	hypothetical protein, conserved	N/A	1.00928
392	Tb927.2.2270	401.241	0.551367	0.277517	1.98678	0.0469463	0.100701	none significant	hypothetical protein, conserved	N/A	0.493397
398	Tb927.2.2390	346.95	0.767925	0.355739	2.15868	0.0308751	0.073298	none significant	hypothetical protein, conserved	N/A	0.64657
400	Tb927.2.2410	219.605	-0.571885	0.304565	-1.87771	0.0604208	0.120882	none significant	hypothetical protein, conserved	N/A	-0.501262
407	Tb927.2.2500	128.135	-0.600525	0.284664	-2.10959	0.0348934	0.0804621	none significant	hypothetical protein, conserved	N/A	-0.534754
410	Tb927.2.2530	239.863	-0.977969	0.304045	-3.21652	0.00129753	0.00656198	none significant	hypothetical protein, conserved	N/A	-0.862596
412	Tb927.2.2550	83.6383	-0.310747	0.380108	-0.817524	0.413629	0.525541	none significant	hypothetical protein, conserved	N/A	-0.254489
414	Tb927.2.2580	343.869	-0.224334	0.313312	-0.716008	0.473986	0.582106	none significant	hypothetical protein, conserved	N/A	-0.194726
415	Tb927.2.2590	109.81	-0.900022	0.348145	-2.58519	0.00973244	0.0301031	none significant	hypothetical protein, conserved	N/A	-0.764656
416	Tb927.2.2650	257.367	-0.543464	0.283194	-1.91906	0.0549774	0.112413	none significant	hypothetical protein, conserved	N/A	-0.484214
421	Tb927.2.2860	356.387	0.314477	0.220599	1.42556	0.153997	0.248041	none significant	hypothetical protein, conserved	N/A	0.29229
3653	Tb927.8.5150	408.457	1.17357	0.34367	3.41482	0.000638242	0.00384782	upregulated	hypothetical protein, conserved	N/A	1.00694
430	Tb927.2.3000	152.067	-0.949306	0.400715	-2.36903	0.0178348	0.0478894	none significant	hypothetical protein, conserved	N/A	-0.770247
447	Tb927.2.3390	304.467	0.823042	0.267153	3.08079	0.00206453	0.00941529	none significant	hypothetical protein, conserved	N/A	0.744333
449	Tb927.2.3420	385.801	0.87178	0.321234	2.71385	0.00665063	0.022418	none significant	hypothetical protein, conserved	N/A	0.757095
458	Tb927.2.3730	243.967	0.458855	0.249431	1.83961	0.0658257	0.128813	none significant	hypothetical protein, conserved	N/A	0.418707
1058	Tb927.3.5190	1036.1	1.22471	0.397189	3.08343	0.00204628	0.00934151	upregulated	hypothetical protein, conserved	N/A	1.00432
5072	Tb927.10.2930	972.98	1.1437	0.314024	3.64208	0.000270448	0.00198204	upregulated	hypothetical protein, conserved	N/A	1.00429
468	Tb927.2.3970	536.973	0.593632	0.340522	1.7433	0.0812815	0.151074	none significant	hypothetical protein, conserved	N/A	0.505153
477	Tb927.2.4140	389.238	-0.504308	0.334081	-1.50954	0.131161	0.218935	none significant	hypothetical protein, conserved	N/A	-0.431069
478	Tb927.2.4150	351.387	0.943672	0.31719	2.9751	0.00292896	0.0122979	none significant	hypothetical protein, conserved	N/A	0.823265
479	Tb927.2.4160	273.152	0.536996	0.255286	2.1035	0.0354219	0.0812854	none significant	hypothetical protein, conserved	N/A	0.488287
1640	Tb927.5.460	162.303	1.20108	0.378856	3.17029	0.00152289	0.00748318	upregulated	hypothetical protein, conserved	N/A	1.00062
4186	Tb927.9.4960	1325.99	1.46619	0.587521	2.49556	0.012576	0.0367647	upregulated	hypothetical protein, conserved	N/A	0.999493
6114	Tb927.10.14370	377.794	1.26537	0.438497	2.88569	0.00390558	0.0152209	upregulated	hypothetical protein, conserved	N/A	0.999455
496	Tb927.2.4470	450.132	0.683155	0.269481	2.53508	0.0112422	0.0337415	none significant	hypothetical protein, conserved	N/A	0.615768
499	Tb927.2.4520	895.255	0.0548828	0.234321	0.234221	0.814814	0.868215	none significant	hypothetical protein, conserved	N/A	0.0505277
500	Tb927.2.4530	176.442	0.237952	0.410567	0.579571	0.562204	0.659174	none significant	hypothetical protein, conserved	N/A	0.189234
509	Tb927.2.4650	466.834	0.150159	0.203394	0.738264	0.460354	0.569816	none significant	hypothetical protein, conserved	N/A	0.140987
8707	Tb927.2.4750	1.09339	4.49408	2.30537	1.9494	0.0512478	0.107172	none significant	hypothetical protein, conserved	N/A	0.589415
515	Tb927.2.4760	854.615	0.524691	0.430638	1.2184	0.223071	0.328677	none significant	hypothetical protein, conserved	N/A	0.410337
516	Tb927.2.4780	309.411	-0.295446	0.250048	-1.18156	0.237381	0.344297	none significant	hypothetical protein, conserved	N/A	-0.269245
518	Tb927.2.4800	209.857	-0.239888	0.24723	-0.970303	0.331895	0.444386	none significant	hypothetical protein, conserved	N/A	-0.218998
8709	Tb927.2.4900	0.0315787	2.39409	4.46682	0.535973	0.591977	NA	none significant	hypothetical protein, conserved	N/A	0.091654
524	Tb927.2.4920	9.80753	1.1435	0.752632	1.51934	0.128677	0.215706	none significant	hypothetical protein, conserved	N/A	0.638364
530	Tb927.2.4990	328.669	-0.584329	0.279328	-2.09191	0.0364468	0.0828981	none significant	hypothetical protein, conserved	N/A	-0.522346
531	Tb927.2.5000	90.7788	-0.989812	0.301655	-3.28127	0.0010334	0.00551414	none significant	hypothetical protein, conserved	N/A	-0.874838
539	Tb927.2.5080	275.922	-0.974289	0.378788	-2.57212	0.0101078	0.0310296	none significant	hypothetical protein, conserved	N/A	-0.80704
543	Tb927.2.5140	131.532	-0.680628	0.37901	-1.79581	0.0725254	0.138515	none significant	hypothetical protein, conserved	N/A	-0.560422
549	Tb927.2.5200	319.578	-0.561213	0.255811	-2.19386	0.0282458	0.0684537	none significant	hypothetical protein, conserved	N/A	-0.51022
551	Tb927.2.5220	282.97	-0.682017	0.246609	-2.76558	0.0056822	0.0199608	none significant	hypothetical protein, conserved	N/A	-0.624665
5419	Tb927.10.7040	587.15	1.1131	0.292981	3.79923	0.000145147	0.00125038	upregulated	hypothetical protein, conserved	N/A	0.992556
555	Tb927.2.5260	289.007	-0.818743	0.398097	-2.05664	0.0397206	0.0884743	none significant	hypothetical protein, conserved	N/A	-0.664021
558	Tb927.2.5290	312.628	0.318544	0.432971	0.735718	0.461903	0.571007	none significant	hypothetical protein, conserved	N/A	0.247972
559	Tb927.2.5300	22.4499	0.713551	0.585615	1.21846	0.223047	0.328677	none significant	hypothetical protein, conserved	N/A	0.47571
8577	Tb927.2.5330	1.93822	1.83575	1.48168	1.23897	0.215358	0.320193	none significant	hypothetical protein, conserved	N/A	0.469588
8710	Tb927.2.5340	0.94243	4.23831	2.34116	1.81035	0.070242	0.135301	none significant	hypothetical protein, conserved	N/A	0.537515
8711	Tb927.2.5350	1.22675	4.83406	2.26674	2.1326	0.0329574	0.0769432	none significant	hypothetical protein, conserved	N/A	0.660006
561	Tb927.2.5360	97.4304	0.102257	0.437598	0.233678	0.815235	0.868562	none significant	hypothetical protein, conserved	N/A	0.0791403
564	Tb927.2.5440	343.448	0.214734	0.212915	1.00855	0.313193	0.424327	none significant	hypothetical protein, conserved	N/A	0.200485
565	Tb927.2.5480	20.2097	-0.108011	0.677594	-0.159404	0.873351	0.909949	none significant	hypothetical protein, conserved	N/A	-0.0644858
566	Tb927.2.5500	11.6375	-1.56165	0.719063	-2.17179	0.0298715	0.0715186	none significant	hypothetical protein, conserved	N/A	-0.920859
568	Tb927.2.5540	14.5944	-0.0827963	0.545114	-0.151888	0.879275	0.913242	none significant	hypothetical protein, conserved	N/A	-0.0572667
6430	Tb11.v5.0509	416.406	1.19361	0.382777	3.11829	0.00181902	0.00852884	upregulated	hypothetical protein, conserved	N/A	0.99073
6412	Tb11.v5.0479	162.993	1.33172	0.501136	2.65741	0.00787439	0.0255677	upregulated	hypothetical protein, conserved	N/A	0.990283
570	Tb927.2.5630	449.612	0.714406	0.346015	2.06467	0.0389544	0.0873008	none significant	hypothetical protein, conserved	N/A	0.606087
572	Tb927.2.5650	95.2302	-0.0674056	0.486218	-0.138633	0.889741	0.921031	none significant	hypothetical protein, conserved	N/A	-0.0496357
580	Tb927.2.5820	234.641	-0.975722	0.320369	-3.04562	0.00232198	0.0102721	none significant	hypothetical protein, conserved	N/A	-0.849572
581	Tb927.2.5830	154.955	-0.131332	0.241225	-0.54444	0.586139	0.680164	none significant	hypothetical protein, conserved	N/A	-0.120359
583	Tb927.2.5860	53.1657	1.04899	0.562426	1.86512	0.0621644	0.123264	none significant	hypothetical protein, conserved	N/A	0.723708
584	Tb927.2.5870	2191.05	0.688316	0.289395	2.37846	0.0173849	0.0469805	none significant	hypothetical protein, conserved	N/A	0.611324
585	Tb927.2.5890	140.213	-0.971076	0.325026	-2.98768	0.002811	0.0119038	none significant	hypothetical protein, conserved	N/A	-0.842274
586	Tb927.2.5900	389.421	-0.799101	0.281393	-2.8398	0.00451414	0.0168853	none significant	hypothetical protein, conserved	N/A	-0.715018
588	Tb927.2.5930	600.664	-0.224062	0.27589	-0.812142	0.41671	0.528412	none significant	hypothetical protein, conserved	N/A	-0.200331
589	Tb927.2.5950	250.113	-0.602936	0.210204	-2.86834	0.00412628	0.0157414	none significant	hypothetical protein, conserved	N/A	-0.564835
590	Tb927.2.5970	407.645	0.960582	0.364242	2.63721	0.00835913	0.0267558	none significant	hypothetical protein, conserved	N/A	0.8058
595	Tb927.2.6080	439.556	0.632536	0.331722	1.90683	0.0565431	0.114703	none significant	hypothetical protein, conserved	N/A	0.542581
6821	Tb927.11.1230	1656.11	1.18077	0.373346	3.16265	0.00156338	0.00760332	upregulated	hypothetical protein, conserved	N/A	0.987934
3586	Tb927.8.4420	180.7	1.14303	0.33628	3.39905	0.000676195	0.00402012	upregulated	hypothetical protein, conserved	N/A	0.986001
9325	Tb11.v5.0371	1.91495	5.00944	1.86618	2.68433	0.00726758	0.0241013	upregulated	hypothetical protein, conserved	N/A	0.985994
1095	Tb927.3.5560	200.224	1.13849	0.332971	3.4192	0.000628063	0.00380173	upregulated	hypothetical protein, conserved	N/A	0.984637
4545	Tb927.9.11640	636.117	1.09134	0.277642	3.93076	8.47e-05	0.00083355	upregulated	hypothetical protein, conserved	N/A	0.983659
674	Tb927.3.1190	405.607	-0.267787	0.25926	-1.03289	0.301656	0.412857	none significant	hypothetical protein, conserved	N/A	-0.24242
681	Tb927.3.1260	205.456	-0.319201	0.282545	-1.12973	0.258589	0.366714	none significant	hypothetical protein, conserved	N/A	-0.284075
685	Tb927.3.1300	693.265	0.566998	0.276802	2.04839	0.040522	0.089897	none significant	hypothetical protein, conserved	N/A	0.507728
687	Tb927.3.1320	350.336	-0.472229	0.261519	-1.80572	0.0709624	0.136165	none significant	hypothetical protein, conserved	N/A	-0.427289
688	Tb927.3.1330	236.75	-0.344748	0.285959	-1.20559	0.227977	0.334319	none significant	hypothetical protein, conserved	N/A	-0.30605
697	Tb927.3.1420	347.018	0.0211608	0.226696	0.0933443	0.92563	0.946876	none significant	hypothetical protein, conserved	TZP391	0.0195795
702	Tb927.3.1480	191.915	-0.789703	0.455611	-1.73329	0.083045	0.153307	none significant	hypothetical protein, conserved	N/A	-0.605284
3918	Tb927.8.7760	521.183	1.11758	0.312991	3.57064	0.000356116	0.00245249	upregulated	hypothetical protein, conserved	N/A	0.981597
710	Tb927.3.1580	259.597	-0.397341	0.2286	-1.73815	0.0821844	0.152218	none significant	hypothetical protein, conserved	N/A	-0.36755
724	Tb927.3.1720	329.593	0.767778	0.293554	2.61546	0.00891076	0.0280817	none significant	hypothetical protein, conserved	N/A	0.680424
726	Tb927.3.1740	327.89	0.927721	0.333793	2.77933	0.00544714	0.0193693	none significant	hypothetical protein, conserved	N/A	0.798223
732	Tb927.3.1800	518.738	-0.00667196	0.281581	-0.0236946	0.981096	0.988007	none significant	hypothetical protein, conserved	N/A	-0.00593705
733	Tb927.3.1810	233.494	-0.187136	0.260349	-0.718788	0.472271	0.580497	none significant	hypothetical protein, conserved	N/A	-0.169229
740	Tb927.3.1880	178.047	-0.464323	0.385632	-1.20406	0.228567	0.334912	none significant	hypothetical protein, conserved	N/A	-0.378857
749	Tb927.3.1960	170.77	0.557033	0.367937	1.51394	0.130042	0.217671	none significant	hypothetical protein, conserved	N/A	0.462463
751	Tb927.3.1980	84.4735	-1.31379	0.625627	-2.09996	0.0357324	0.0817978	none significant	hypothetical protein, conserved	N/A	-0.853081
754	Tb927.3.2010	345.041	-0.449755	0.283097	-1.5887	0.112129	0.19355	none significant	hypothetical protein, conserved	N/A	-0.400434
760	Tb927.3.2070	233.718	-0.571395	0.231668	-2.46644	0.0136462	0.0391188	none significant	hypothetical protein, conserved	TZP151	-0.528063
761	Tb927.3.2080	299.13	-0.281958	0.275978	-1.02167	0.306938	0.418185	none significant	hypothetical protein, conserved	N/A	-0.252138
763	Tb927.3.2100	215.284	0.757975	0.270972	2.79725	0.00515397	0.018591	none significant	hypothetical protein, conserved	N/A	0.683058
765	Tb927.3.2120	177.511	-0.522114	0.347832	-1.50105	0.133341	0.222038	none significant	hypothetical protein, conserved	N/A	-0.441105
2716	Tb927.7.2270	325.868	1.18083	0.386384	3.05612	0.00224223	0.0100426	upregulated	hypothetical protein, conserved	N/A	0.976617
9433	Tb11.v5.0802	2.00759	5.20165	1.9271	2.69921	0.0069504	0.0232549	upregulated	hypothetical protein, conserved	N/A	0.975899
789	Tb927.3.2360	132.545	-0.502897	0.30771	-1.63432	0.102191	0.180124	none significant	hypothetical protein, conserved	N/A	-0.439375
790	Tb927.3.2370	120.389	0.276811	0.40313	0.686654	0.492301	0.597917	none significant	hypothetical protein, conserved	N/A	0.221774
791	Tb927.3.2380	50.2213	0.18748	0.351331	0.533627	0.5936	0.685719	none significant	hypothetical protein, conserved	N/A	0.157492
792	Tb927.3.2390	395.638	-0.632898	0.372754	-1.6979	0.0895271	0.162608	none significant	hypothetical protein, conserved	N/A	-0.523712
798	Tb927.3.2450	351.7	0.758985	0.307045	2.4719	0.0134397	0.0386992	none significant	hypothetical protein, conserved	N/A	0.665502
799	Tb927.3.2460	657.077	0.807552	0.263733	3.06201	0.00219859	0.00987173	none significant	hypothetical protein, conserved	N/A	0.731951
808	Tb927.3.2550	101.803	0.455524	0.419816	1.08506	0.277897	0.387005	none significant	hypothetical protein, conserved	N/A	0.359721
8731	Tb927.3.2560	0	NA	NA	NA	NA	NA	none significant	hypothetical protein, conserved	N/A	0
8732	Tb927.3.2570	0	NA	NA	NA	NA	NA	none significant	hypothetical protein, conserved	N/A	0
809	Tb927.3.2580	56.6822	0.981765	0.569064	1.72523	0.0844868	0.155364	none significant	hypothetical protein, conserved	N/A	0.671074
813	Tb927.3.2620	516.42	-0.289563	0.254343	-1.13848	0.254921	0.363016	none significant	hypothetical protein, conserved	N/A	-0.26308
814	Tb927.3.2630	407.675	0.20055	0.340712	0.58862	0.556116	0.653909	none significant	hypothetical protein, conserved	N/A	0.170062
815	Tb927.3.2640	118.169	-0.694418	0.385201	-1.80274	0.0714286	0.136855	none significant	hypothetical protein, conserved	N/A	-0.568662
821	Tb927.3.2700	357.31	0.381835	0.39679	0.96231	0.335894	0.448008	none significant	hypothetical protein, conserved	N/A	0.308037
825	Tb927.3.2740	392.857	0.294763	0.376791	0.782297	0.43404	0.545777	none significant	hypothetical protein, conserved	N/A	0.242113
827	Tb927.3.2760	263.026	0.434318	0.400542	1.08433	0.278219	0.387314	none significant	hypothetical protein, conserved	N/A	0.349318
829	Tb927.3.2780	273.307	-0.384471	0.346412	-1.10987	0.267057	0.375137	none significant	hypothetical protein, conserved	N/A	-0.324779
832	Tb927.3.2810	215.597	-0.222092	0.356921	-0.622244	0.533781	0.635024	none significant	hypothetical protein, conserved	N/A	-0.185669
1522	Tb927.4.4400	402.977	1.12432	0.336724	3.339	0.000840815	0.00477504	upregulated	hypothetical protein, conserved	N/A	0.969084
837	Tb927.3.2860	222.58	-0.00974131	0.302414	-0.0322118	0.974303	0.983266	none significant	hypothetical protein, conserved	N/A	-0.00852715
1839	Tb927.5.2500	1158.99	1.19682	0.410207	2.9176	0.00352742	0.0140322	upregulated	hypothetical protein, conserved	N/A	0.968935
848	Tb927.3.2970	119.513	0.913312	0.345877	2.64057	0.00827666	0.0265484	none significant	hypothetical protein, conserved	N/A	0.777656
850	Tb927.3.2990	225.976	0.666783	0.303187	2.19925	0.0278604	0.0677298	none significant	hypothetical protein, conserved	N/A	0.585725
852	Tb927.3.3010	195.547	0.947678	0.3068	3.08891	0.0020089	0.00920483	none significant	hypothetical protein, conserved	N/A	0.833639
7748	Tb927.11.10620	909.353	1.18295	0.39937	2.96205	0.00305597	0.0126671	upregulated	hypothetical protein, conserved	N/A	0.966961
863	Tb927.3.3120	217.428	-0.297394	0.278575	-1.06755	0.285722	0.395705	none significant	hypothetical protein, conserved	N/A	-0.26544
865	Tb927.3.3140	207.176	0.404179	0.271654	1.48785	0.136791	0.22658	none significant	hypothetical protein, conserved	N/A	0.36285
3537	Tb927.8.3840	2056.91	1.13583	0.355363	3.19626	0.0013922	0.00694327	upregulated	hypothetical protein, conserved	N/A	0.964117
876	Tb927.3.3240	106.598	-0.467214	0.464236	-1.00642	0.314216	0.425266	none significant	hypothetical protein, conserved	N/A	-0.353001
877	Tb927.3.3250	241.375	-0.3708	0.222459	-1.66682	0.0955495	0.170994	none significant	hypothetical protein, conserved	N/A	-0.344312
886	Tb927.3.3350	330.745	-0.527276	0.209245	-2.51989	0.011739	0.0349532	none significant	hypothetical protein, conserved	N/A	-0.49401
893	Tb927.3.3430	4.88091	1.49852	1.01858	1.47118	0.141241	0.231766	none significant	hypothetical protein, conserved	N/A	0.622974
2636	Tb927.7.1420	636.472	1.04737	0.251195	4.16955	3.05e-05	0.000374525	upregulated	hypothetical protein, conserved	N/A	0.960618
3082	Tb927.7.6400	259.362	1.11109	0.333125	3.33537	0.000851875	0.00482568	upregulated	hypothetical protein, conserved	N/A	0.960218
905	Tb927.3.3550	260.871	-0.315478	0.280952	-1.12289	0.261484	0.369754	none significant	hypothetical protein, conserved	N/A	-0.281098
907	Tb927.3.3570	108.193	-0.553792	0.338787	-1.63464	0.102126	0.180079	none significant	hypothetical protein, conserved	N/A	-0.471724
3579	Tb927.8.4350	214.549	1.03123	0.227798	4.52696	5.98e-06	0.000106723	upregulated	hypothetical protein, conserved	N/A	0.959745
915	Tb927.3.3650	148.424	-0.612736	0.31221	-1.96258	0.0496952	0.104777	none significant	hypothetical protein, conserved	N/A	-0.53402
918	Tb927.3.3680	143.128	-0.250269	0.383483	-0.65262	0.514001	0.617281	none significant	hypothetical protein, conserved	N/A	-0.204234
928	Tb927.3.3800	257.261	-0.708748	0.3407	-2.08027	0.0375008	0.0848029	none significant	hypothetical protein, conserved	N/A	-0.603987
930	Tb927.3.3820	396.994	-0.424595	0.229007	-1.85407	0.0637297	0.125605	none significant	hypothetical protein, conserved	N/A	-0.392712
931	Tb927.3.3830	169.781	0.734863	0.267186	2.75038	0.00595259	0.0206053	none significant	hypothetical protein, conserved	N/A	0.663856
936	Tb927.3.3880	201.939	-0.00242157	0.355639	-0.00680905	0.994567	0.996116	none significant	hypothetical protein, conserved	N/A	-0.00202564
937	Tb927.3.3890	177.252	0.488726	0.280774	1.74064	0.0817476	0.151783	none significant	hypothetical protein, conserved	N/A	0.436034
943	Tb927.3.3950	634.545	0.0840752	0.282949	0.297139	0.766361	0.829541	none significant	hypothetical protein, conserved	N/A	0.0747401
946	Tb927.3.3980	338.585	0.51174	0.268341	1.90705	0.0565137	0.11467	none significant	hypothetical protein, conserved	N/A	0.460896
1707	Tb927.5.1130	652.475	1.19573	0.424647	2.81583	0.00486517	0.017835	upregulated	hypothetical protein, conserved	N/A	0.954951
9222	Tb11.v5.0193	1.78899	5.13072	1.93105	2.65696	0.00788492	0.0255834	upregulated	hypothetical protein, conserved	N/A	0.954576
952	Tb927.3.4030	366.968	-0.154877	0.287988	-0.53779	0.590722	0.683534	none significant	hypothetical protein, conserved	N/A	-0.137164
954	Tb927.3.4050	104.489	-0.258821	0.228837	-1.13103	0.258044	0.36616	none significant	hypothetical protein, conserved	N/A	-0.239244
2988	Tb927.7.5430	36.8986	1.14659	0.3791	3.02451	0.00249037	0.010841	upregulated	hypothetical protein, conserved	N/A	0.953595
961	Tb927.3.4120	378.192	0.00368962	0.203081	0.0181682	0.985505	0.990343	none significant	hypothetical protein, conserved	N/A	0.00346451
962	Tb927.3.4130	297.6	0.13864	0.223856	0.619325	0.535702	0.636636	none significant	hypothetical protein, conserved	N/A	0.12853
963	Tb927.3.4140	403.745	-0.136408	0.231119	-0.590204	0.555054	0.652915	none significant	hypothetical protein, conserved	N/A	-0.125863
970	Tb927.3.4210	275.913	-0.814004	0.255402	-3.18714	0.00143685	0.00713044	none significant	hypothetical protein, conserved	N/A	-0.742148
974	Tb927.3.4250	134.564	0.473538	0.372025	1.27286	0.203066	0.30601	none significant	hypothetical protein, conserved	N/A	0.391293
5436	Tb927.10.7220	242.974	1.04036	0.253659	4.1014	4.11e-05	0.000472391	upregulated	hypothetical protein, conserved	N/A	0.95253
6180	Tb927.10.15100	139.581	1.38536	0.576864	2.40153	0.0163265	0.044938	upregulated	hypothetical protein, conserved	N/A	0.952284
986	Tb927.3.4420	187.275	-0.82605	0.204486	-4.03963	5.35e-05	0.000582354	none significant	hypothetical protein, conserved	N/A	-0.777751
987	Tb927.3.4430	152.898	-0.612449	0.348263	-1.75858	0.0786483	0.147519	none significant	hypothetical protein, conserved	N/A	-0.51781
988	Tb927.3.4440	240.585	-0.739455	0.354224	-2.08753	0.0368399	0.0836021	none significant	hypothetical protein, conserved	N/A	-0.623127
989	Tb927.3.4450	628.763	-0.142657	0.36067	-0.395532	0.69245	0.769261	none significant	hypothetical protein, conserved	N/A	-0.118821
992	Tb927.3.4480	160.741	-0.88294	0.404314	-2.1838	0.0289769	0.0698408	none significant	hypothetical protein, conserved	N/A	-0.712898
995	Tb927.3.4510	565.509	0.358617	0.352814	1.01645	0.309416	0.420617	none significant	hypothetical protein, conserved	N/A	0.30117
996	Tb927.3.4520	213.966	0.444432	0.25454	1.74602	0.0808079	0.150462	none significant	hypothetical protein, conserved	N/A	0.404063
997	Tb927.3.4530	124.478	-0.82794	0.318097	-2.60279	0.0092468	0.0288786	none significant	hypothetical protein, conserved	N/A	-0.720322
1002	Tb927.3.4580	321.453	-0.940942	0.325725	-2.88876	0.00386761	0.015095	none significant	hypothetical protein, conserved	N/A	-0.8152
1004	Tb927.3.4600	668.591	0.13867	0.297012	0.466883	0.640583	0.726758	none significant	hypothetical protein, conserved	N/A	0.121935
1018	Tb927.3.4800	297.433	-0.549137	0.370548	-1.48196	0.138351	0.228432	none significant	hypothetical protein, conserved	N/A	-0.454784
1025	Tb927.3.4870	166.749	-0.410435	0.36955	-1.11063	0.266726	0.374789	none significant	hypothetical protein, conserved	N/A	-0.339695
1031	Tb927.3.4930	128.179	0.148401	0.353773	0.419479	0.674866	0.755283	none significant	hypothetical protein, conserved	N/A	0.124375
1033	Tb927.3.4950	195.227	-0.871052	0.261515	-3.33079	0.000866011	0.00488426	none significant	hypothetical protein, conserved	N/A	-0.791377
1035	Tb927.3.4970	420.425	-0.163255	0.256977	-0.63529	0.525239	0.626849	none significant	hypothetical protein, conserved	N/A	-0.147983
1038	Tb927.3.5000	249.115	-0.154424	0.23259	-0.663932	0.506734	0.611243	none significant	hypothetical protein, conserved	N/A	-0.142353
1039	Tb927.3.5010	292.346	0.219437	0.29563	0.742269	0.457924	0.567413	none significant	hypothetical protein, conserved	N/A	0.193217
1042	Tb927.3.5040	334.468	-0.415592	0.350106	-1.18705	0.23521	0.342085	none significant	hypothetical protein, conserved	N/A	-0.350026
1046	Tb927.3.5070	517.616	0.826117	0.288857	2.85995	0.00423711	0.016096	none significant	hypothetical protein, conserved	N/A	0.735351
607	Tb927.3.510	2.95505	-0.692604	1.19814	-0.578066	0.56322	0.660106	none significant	hypothetical protein, conserved	N/A	-0.232643
1050	Tb927.3.5110	261.461	-0.537565	0.300229	-1.79052	0.0733705	0.139759	none significant	hypothetical protein, conserved	N/A	-0.472642
1487	Tb927.4.4040	310.905	1.23191	0.466295	2.64192	0.00824374	0.0264805	upregulated	hypothetical protein, conserved	N/A	0.945737
4350	Tb927.9.8240	129.92	1.09927	0.338536	3.24713	0.00116576	0.00604142	upregulated	hypothetical protein, conserved	N/A	0.945531
4004	Tb927.9.1520	863.261	1.20698	0.44615	2.70532	0.00682388	0.0228911	upregulated	hypothetical protein, conserved	N/A	0.94447
1065	Tb927.3.5260	166.625	0.522284	0.290696	1.79667	0.0723887	0.138373	none significant	hypothetical protein, conserved	N/A	0.462582
1836	Tb927.5.2470	1022.17	1.18162	0.425385	2.77775	0.00547364	0.0194252	upregulated	hypothetical protein, conserved	N/A	0.942604
1082	Tb927.3.5430	369.333	-0.4863	0.39716	-1.22444	0.220785	0.326537	none significant	hypothetical protein, conserved	N/A	-0.392618
1087	Tb927.3.5480	176.717	0.276862	0.321484	0.861199	0.389129	0.501198	none significant	hypothetical protein, conserved	N/A	0.238755
8234	Tb927.11.15410	54.2588	1.34002	0.557314	2.40443	0.0161977	0.0446837	upregulated	hypothetical protein, conserved	N/A	0.939226
1099	Tb927.3.5600	218.565	-0.991819	0.34548	-2.87084	0.00409377	0.0156638	none significant	hypothetical protein, conserved	N/A	-0.846152
1107	Tb927.3.5690	326.585	0.737358	0.432171	1.70617	0.0879764	0.160355	none significant	hypothetical protein, conserved	N/A	0.577847
8748	Tb927.3.5700	0	NA	NA	NA	NA	NA	none significant	hypothetical protein, conserved	N/A	0
8749	Tb927.3.5710	0	NA	NA	NA	NA	NA	none significant	hypothetical protein, conserved	N/A	0
8750	Tb927.3.5720	0	NA	NA	NA	NA	NA	none significant	hypothetical protein, conserved	N/A	0
8751	Tb927.3.5730	0.44723	2.86886	2.76887	1.03611	0.300149	0.411608	none significant	hypothetical protein, conserved	N/A	0.2649
1110	Tb927.3.5760	182.421	0.398487	0.465289	0.856428	0.391761	0.503653	none significant	hypothetical protein, conserved	N/A	0.300501
618	Tb927.3.630	274.247	0.268942	0.313697	0.857332	0.391262	0.503154	none significant	hypothetical protein, conserved	N/A	0.233422
619	Tb927.3.640	404.244	-0.89125	0.284175	-3.13627	0.00171109	0.00815438	none significant	hypothetical protein, conserved	N/A	-0.796878
3812	Tb927.8.6700	206.898	1.08808	0.343193	3.17046	0.00152198	0.00748278	upregulated	hypothetical protein, conserved	N/A	0.932052
621	Tb927.3.660	81.4017	-0.476526	0.294514	-1.61801	0.105661	0.184543	none significant	hypothetical protein, conserved	N/A	-0.42063
6817	Tb927.11.1170	808.304	1.18599	0.441765	2.68466	0.00726043	0.0241009	upregulated	hypothetical protein, conserved	N/A	0.931403
625	Tb927.3.700	363.745	1.10601	0.365167	3.02878	0.00245542	0.0107307	upregulated	hypothetical protein, conserved	N/A	0.930216
631	Tb927.3.760	235.031	-0.892429	0.300349	-2.97131	0.00296532	0.0124111	none significant	hypothetical protein, conserved	N/A	-0.788239
636	Tb927.3.810	88.1619	-0.911798	0.293751	-3.10398	0.00190937	0.00885108	none significant	hypothetical protein, conserved	N/A	-0.809678
639	Tb927.3.840	125.001	-0.436608	0.286144	-1.52583	0.127051	0.213418	none significant	hypothetical protein, conserved	N/A	-0.387783
640	Tb927.3.850	262.55	0.305338	0.286808	1.06461	0.287053	0.396913	none significant	hypothetical protein, conserved	N/A	0.270826
7207	Tb927.11.5080	547.683	1.04483	0.296631	3.52233	0.00042777	0.00281647	upregulated	hypothetical protein, conserved	N/A	0.927939
5011	Tb927.10.2330	620.251	1.07297	0.332584	3.22616	0.00125462	0.00639883	upregulated	hypothetical protein, conserved	N/A	0.926891
1778	Tb927.5.1840	613.58	1.09124	0.353717	3.08508	0.002035	0.00930619	upregulated	hypothetical protein, conserved	N/A	0.926563
654	Tb927.3.980	463.224	0.32689	0.20818	1.57022	0.116363	0.199078	none significant	hypothetical protein, conserved	N/A	0.306181
655	Tb927.3.990	364.262	-0.230483	0.283192	-0.813875	0.415716	0.527374	none significant	hypothetical protein, conserved	N/A	-0.204933
1210	Tb927.4.1040	89.1004	0.598846	0.294209	2.03544	0.0418063	0.0921492	none significant	hypothetical protein, conserved	N/A	0.529351
1212	Tb927.4.1060	100.264	-0.790716	0.445589	-1.77454	0.0759735	0.143608	none significant	hypothetical protein, conserved	N/A	-0.612176
1217	Tb927.4.1110	218.293	0.286874	0.371789	0.771604	0.440349	0.551938	none significant	hypothetical protein, conserved	N/A	0.236707
1218	Tb927.4.1120	408.859	-0.40563	0.229942	-1.76405	0.0777232	0.14621	none significant	hypothetical protein, conserved	N/A	-0.374906
1222	Tb927.4.1160	214.45	-0.478919	0.325673	-1.47055	0.141413	0.231845	none significant	hypothetical protein, conserved	N/A	-0.412185
8345	Tb927.11.16510	334.559	1.07091	0.332113	3.22455	0.00126171	0.00641685	upregulated	hypothetical protein, conserved	N/A	0.925431
8008	Tb927.11.13260	770.263	1.00659	0.249337	4.03707	5.41e-05	0.00058663	upregulated	hypothetical protein, conserved	N/A	0.923804
1232	Tb927.4.1260	262.761	0.447869	0.289193	1.54869	0.121457	0.205846	none significant	hypothetical protein, conserved	N/A	0.396884
1235	Tb927.4.1290	20.9533	-0.229402	0.516234	-0.444375	0.656771	0.739442	none significant	hypothetical protein, conserved	N/A	-0.163777
1238	Tb927.4.1320	174.23	-0.505146	0.312562	-1.61615	0.106062	0.1851	none significant	hypothetical protein, conserved	N/A	-0.439615
1245	Tb927.4.1390	661.22	0.927315	0.251623	3.68534	0.000228397	0.00175676	none significant	hypothetical protein, conserved	N/A	0.848838
1247	Tb927.4.1410	228.676	-0.0343883	0.287799	-0.119487	0.904889	0.931574	none significant	hypothetical protein, conserved	N/A	-0.0304538
1249	Tb927.4.1430	166.129	-0.0430508	0.334319	-0.128772	0.897538	0.926229	none significant	hypothetical protein, conserved	N/A	-0.0366943
1251	Tb927.4.1450	45.8229	0.398977	0.461767	0.864023	0.387575	0.49963	none significant	hypothetical protein, conserved	N/A	0.301956
1259	Tb927.4.1530	230.989	-0.275025	0.455296	-0.604057	0.545806	0.645393	none significant	hypothetical protein, conserved	N/A	-0.209278
1261	Tb927.4.1550	908.999	0.846097	0.408951	2.06894	0.0385516	0.0866137	none significant	hypothetical protein, conserved	N/A	0.679614
1262	Tb927.4.1560	216.811	-0.445142	0.375892	-1.18423	0.236323	0.343206	none significant	hypothetical protein, conserved	N/A	-0.366417
1263	Tb927.4.1570	111.918	0.223468	0.322669	0.692561	0.488585	0.594607	none significant	hypothetical protein, conserved	N/A	0.192467
597	Tb927.2.6100	1102.84	1.08189	0.348794	3.10181	0.00192341	0.00889333	upregulated	hypothetical protein, conserved	N/A	0.922268
1281	Tb927.4.1750	196.353	0.705611	0.257534	2.73987	0.00614629	0.0210815	none significant	hypothetical protein, conserved	N/A	0.641592
1283	Tb927.4.1770	234.924	-0.109994	0.249656	-0.440581	0.659516	0.741949	none significant	hypothetical protein, conserved	N/A	-0.100213
1284	Tb927.4.1780	237.432	0.326675	0.317346	1.0294	0.303294	0.414721	none significant	hypothetical protein, conserved	N/A	0.282769
4866	Tb927.10.820	807.835	1.07447	0.340549	3.1551	0.00160443	0.00776104	upregulated	hypothetical protein, conserved	N/A	0.922135
1295	Tb927.4.1890	232.847	0.138658	0.231541	0.598847	0.549275	0.648149	none significant	hypothetical protein, conserved	N/A	0.127904
1297	Tb927.4.1910	3314.44	1.15128	0.498784	2.30818	0.0209893	0.0545759	none significant	hypothetical protein, conserved	N/A	0.852751
1304	Tb927.4.1980	242.337	-0.270472	0.272444	-0.992763	0.320825	0.432716	none significant	hypothetical protein, conserved	N/A	-0.242497
9460	Tb11.v5.0893	1.67004	4.75058	1.86777	2.54344	0.0109766	0.0331876	upregulated	hypothetical protein, conserved	N/A	0.919667
1479	Tb927.4.3960	327.885	1.16281	0.435254	2.67156	0.00754997	0.0247552	upregulated	hypothetical protein, conserved	N/A	0.918325
1321	Tb927.4.2150	99.4781	-0.700881	0.481336	-1.45612	0.14536	0.236884	none significant	hypothetical protein, conserved	TZP19.3	-0.522337
1322	Tb927.4.2160	163.8	-0.587748	0.299954	-1.95946	0.050059	0.105395	none significant	hypothetical protein, conserved	N/A	-0.517144
1323	Tb927.4.2170	270.662	-0.0597781	0.307138	-0.19463	0.845683	0.889824	none significant	hypothetical protein, conserved	N/A	-0.0521287
1327	Tb927.4.2210	1099.19	0.794948	0.423997	1.87489	0.0608076	0.121359	none significant	hypothetical protein, conserved	N/A	0.628698
1331	Tb927.4.2250	210.143	-0.227375	0.280355	-0.811023	0.417352	0.529002	none significant	hypothetical protein, conserved	N/A	-0.202607
1336	Tb927.4.2280	287.452	-0.172589	0.271521	-0.635639	0.525012	0.626661	none significant	hypothetical protein, conserved	N/A	-0.154791
1338	Tb927.4.2300	377.325	-0.0368339	0.221668	-0.166166	0.868026	0.906156	none significant	hypothetical protein, conserved	N/A	-0.0341923
1341	Tb927.4.2330	93.2505	-0.998542	0.358731	-2.78354	0.00537698	0.0191956	none significant	hypothetical protein, conserved	N/A	-0.842391
1342	Tb927.4.2340	247.001	-0.033203	0.231015	-0.143727	0.885716	0.917815	none significant	hypothetical protein, conserved	N/A	-0.0306351
1345	Tb927.4.2370	280.052	-0.204628	0.277961	-0.736177	0.461623	0.570764	none significant	hypothetical protein, conserved	N/A	-0.182656
1350	Tb927.4.2420	67.0654	0.237432	0.325537	0.729356	0.465784	0.575016	none significant	hypothetical protein, conserved	N/A	0.204013
1355	Tb927.4.2470	261.164	-0.519322	0.261053	-1.98933	0.0466645	0.100216	none significant	hypothetical protein, conserved	N/A	-0.470224
1357	Tb927.4.2490	180.346	0.563726	0.230441	2.44629	0.0144334	0.0408681	none significant	hypothetical protein, conserved	N/A	0.52136
1361	Tb927.4.2530	6168.67	1.01065	0.528086	1.9138	0.0556458	0.113401	none significant	hypothetical protein, conserved	N/A	0.722684
1363	Tb927.4.2550	148.863	-0.623166	0.22738	-2.74063	0.0061321	0.0210567	none significant	hypothetical protein, conserved	N/A	-0.577719
1365	Tb927.4.2570	281.704	0.584765	0.308949	1.89275	0.0583906	0.117625	none significant	hypothetical protein, conserved	N/A	0.510823
6059	Tb927.10.13790	1739.05	1.09489	0.373009	2.93531	0.00333218	0.0134566	upregulated	hypothetical protein, conserved	N/A	0.914298
8211	Tb927.11.15200	166.495	1.14321	0.421552	2.71191	0.00668968	0.022508	upregulated	hypothetical protein, conserved	N/A	0.91425
1370	Tb927.4.2620	181.903	-0.0364398	0.292816	-0.124446	0.900962	0.928911	none significant	hypothetical protein, conserved	N/A	-0.0321437
1372	Tb927.4.2640	993.422	0.384436	0.351363	1.09413	0.273899	0.38266	none significant	hypothetical protein, conserved	N/A	0.323337
1374	Tb927.4.2660	117.623	0.641006	0.454403	1.41065	0.158346	0.25322	none significant	hypothetical protein, conserved	N/A	0.490469
5894	Tb927.10.12080	314.648	1.07006	0.346424	3.08887	0.00200918	0.00920483	upregulated	hypothetical protein, conserved	N/A	0.913755
3753	Tb927.8.6130	432.968	1.06949	0.34836	3.07006	0.00214016	0.00966721	upregulated	hypothetical protein, conserved	N/A	0.911764
1385	Tb927.4.2770	810.597	-0.484914	0.263684	-1.839	0.0659153	0.128953	none significant	hypothetical protein, conserved	N/A	-0.438124
1386	Tb927.4.2780	151.745	-0.424005	0.262581	-1.61476	0.106363	0.185554	none significant	hypothetical protein, conserved	N/A	-0.383235
1390	Tb927.4.2820	519.594	0.90771	0.407521	2.2274	0.0259208	0.0641046	none significant	hypothetical protein, conserved	N/A	0.731096
1391	Tb927.4.2830	179.569	0.162321	0.4527	0.358562	0.719923	0.792126	none significant	hypothetical protein, conserved	N/A	0.123759
1393	Tb927.4.2850	433.451	0.474808	0.299702	1.58427	0.113133	0.194835	none significant	hypothetical protein, conserved	N/A	0.417395
1395	Tb927.4.2870	247.405	-0.00798595	0.283159	-0.0282031	0.9775	0.985405	none significant	hypothetical protein, conserved	N/A	-0.00709768
1397	Tb927.4.2890	478.279	-0.487371	0.297797	-1.63659	0.101717	0.179534	none significant	hypothetical protein, conserved	N/A	-0.429133
1398	Tb927.4.2900	202.16	0.0978013	0.291788	0.335179	0.73749	0.805844	none significant	hypothetical protein, conserved	N/A	0.0863474
1399	Tb927.4.2910	421.959	0.39094	0.229519	1.7033	0.0885126	0.161057	none significant	hypothetical protein, conserved	N/A	0.361402
1400	Tb927.4.2920	372.858	-0.0304788	0.266059	-0.114557	0.908796	0.934247	none significant	hypothetical protein, conserved	N/A	-0.0274405
8753	Tb927.4.2940	0	NA	NA	NA	NA	NA	none significant	hypothetical protein, conserved	N/A	0
8755	Tb927.4.2980	0.214351	3.22904	4.45799	0.724327	0.468865	NA	none significant	hypothetical protein, conserved	N/A	0.124367
8756	Tb927.4.2990	0.06438	0	4.47027	0	1	NA	none significant	hypothetical protein, conserved	N/A	0
8758	Tb927.4.3010	0.0440182	2.47466	4.46589	0.554124	0.579494	NA	none significant	hypothetical protein, conserved	N/A	0.094793
1406	Tb927.4.3070	384.245	-0.287241	0.179522	-1.60003	0.109593	0.18989	none significant	hypothetical protein, conserved	N/A	-0.273424
8763	Tb927.4.3090	0.133748	0	4.47027	0	1	NA	none significant	hypothetical protein, conserved	N/A	0
8764	Tb927.4.3100	0.133554	2.9193	4.46156	0.654323	0.512903	NA	none significant	hypothetical protein, conserved	N/A	0.112161
1412	Tb927.4.3180	138.282	-0.420193	0.428498	-0.980616	0.326782	0.439171	none significant	hypothetical protein, conserved	N/A	-0.328876
8768	Tb927.4.3220	1.31453	4.13119	2.06664	1.99898	0.0456102	0.0985631	none significant	hypothetical protein, conserved	N/A	0.65207
8770	Tb927.4.3240	0	NA	NA	NA	NA	NA	none significant	hypothetical protein, conserved	N/A	0
8772	Tb927.4.3260	0	NA	NA	NA	NA	NA	none significant	hypothetical protein, conserved	N/A	0
2416	Tb927.6.4150	419.871	1.08135	0.370173	2.9212	0.00348688	0.0138871	upregulated	hypothetical protein, conserved	N/A	0.90494
1423	Tb927.4.3360	124.46	-0.977201	0.352442	-2.77266	0.00556005	0.0196775	none significant	hypothetical protein, conserved	N/A	-0.828488
1424	Tb927.4.3370	207.844	-0.919017	0.450226	-2.04124	0.0412273	0.0911032	none significant	hypothetical protein, conserved	N/A	-0.710353
1427	Tb927.4.3400	300.051	0.0631078	0.328045	0.192376	0.847448	0.890765	none significant	hypothetical protein, conserved	N/A	0.054081
1434	Tb927.4.3470	191.46	-0.630373	0.306056	-2.05966	0.0394306	0.0880396	none significant	hypothetical protein, conserved	N/A	-0.552234
1143	Tb927.4.350	67.4802	-0.636948	0.328019	-1.9418	0.0521613	0.108406	none significant	hypothetical protein, conserved	N/A	-0.548101
1440	Tb927.4.3530	217.933	-0.535625	0.312523	-1.71387	0.0865517	0.158311	none significant	hypothetical protein, conserved	N/A	-0.466297
1441	Tb927.4.3540	242.8	-0.415632	0.287367	-1.44635	0.14808	0.24036	none significant	hypothetical protein, conserved	N/A	-0.368748
1449	Tb927.4.3660	326.358	-0.989553	0.280974	-3.52187	0.000428521	0.00281935	none significant	hypothetical protein, conserved	N/A	-0.888232
3607	Tb927.8.4630	164.275	1.04929	0.343944	3.05076	0.0022826	0.0101734	upregulated	hypothetical protein, conserved	N/A	0.89747
3077	Tb927.7.6340	3182.82	1.11181	0.410838	2.7062	0.00680581	0.022839	upregulated	hypothetical protein, conserved	N/A	0.897367
6791	Tb927.11.890	1017.62	1.19832	0.489997	2.44557	0.0144625	0.0409247	upregulated	hypothetical protein, conserved	N/A	0.897084
1461	Tb927.4.3780	153.117	0.616268	0.31717	1.94302	0.0520138	0.108305	none significant	hypothetical protein, conserved	N/A	0.534954
6019	Tb927.10.13390	73.1713	1.14171	0.443875	2.57213	0.0101074	0.0310296	upregulated	hypothetical protein, conserved	N/A	0.893555
1465	Tb927.4.3820	265.848	0.115939	0.320468	0.361781	0.717516	0.79005	none significant	hypothetical protein, conserved	N/A	0.100004
7722	Tb927.11.10360	351.266	1.03194	0.329732	3.12962	0.0017503	0.00828864	upregulated	hypothetical protein, conserved	N/A	0.892738
1176	Tb927.4.700	261.828	1.03343	0.34256	3.01679	0.00255465	0.0110571	upregulated	hypothetical protein, conserved	N/A	0.884621
1489	Tb927.4.4060	507.779	0.484822	0.330121	1.46862	0.141937	0.232489	none significant	hypothetical protein, conserved	N/A	0.415726
1492	Tb927.4.4090	125.912	-0.604629	0.274186	-2.20518	0.0274415	0.0669151	none significant	hypothetical protein, conserved	N/A	-0.542674
1493	Tb927.4.4100	265.859	-0.236565	0.308924	-0.765771	0.443813	0.554812	none significant	hypothetical protein, conserved	N/A	-0.206095
1497	Tb927.4.4140	102.329	1.09123	0.473583	2.30419	0.0212118	0.0550273	none significant	hypothetical protein, conserved	N/A	0.827853
1503	Tb927.4.4200	63.3686	-0.65834	0.305688	-2.15363	0.031269	0.0739989	none significant	hypothetical protein, conserved	N/A	-0.5771
1507	Tb927.4.4240	262.363	0.304767	0.310526	0.981456	0.326368	0.438746	none significant	hypothetical protein, conserved	N/A	0.265258
1508	Tb927.4.4260	51.4442	-0.66204	0.423099	-1.56474	0.117644	0.20061	none significant	hypothetical protein, conserved	N/A	-0.522711
8628	Tb11.v5.0453	3.26863	4.2525	1.77389	2.39728	0.0165173	0.045302	upregulated	hypothetical protein, conserved	N/A	0.880311
620	Tb927.3.650	86.4388	1.07904	0.399923	2.69812	0.00697323	0.023314	upregulated	hypothetical protein, conserved	N/A	0.879026
1519	Tb927.4.4370	381.861	0.410961	0.369203	1.1131	0.265665	0.373706	none significant	hypothetical protein, conserved	N/A	0.340239
7294	Tb927.11.5950	4885.51	1.11148	0.434039	2.56079	0.0104435	0.0318862	upregulated	hypothetical protein, conserved	N/A	0.877473
8009	Tb927.11.13270	7642.94	1.17775	0.494719	2.38064	0.0172824	0.0467877	upregulated	hypothetical protein, conserved	N/A	0.876802
1530	Tb927.4.4480	1031.75	0.996142	0.353755	2.81591	0.00486397	0.017835	none significant	hypothetical protein, conserved	N/A	0.843941
1533	Tb927.4.4500	311.237	0.229972	0.225352	1.0205	0.307491	0.418708	none significant	hypothetical protein, conserved	N/A	0.21304
4415	Tb927.9.9300	909.66	1.02821	0.348743	2.94834	0.0031949	0.0130921	upregulated	hypothetical protein, conserved	N/A	0.875472
1536	Tb927.4.4530	676.924	0.119214	0.2558	0.466046	0.641182	0.727159	none significant	hypothetical protein, conserved	N/A	0.108144
1539	Tb927.4.4560	485.321	-0.22978	0.209468	-1.09697	0.272655	0.381395	none significant	hypothetical protein, conserved	N/A	-0.214993
1540	Tb927.4.4570	932.494	0.233726	0.226837	1.03037	0.302837	0.414222	none significant	hypothetical protein, conserved	N/A	0.216312
1546	Tb927.4.4630	107.265	-0.817725	0.437732	-1.8681	0.0617488	0.122829	none significant	hypothetical protein, conserved	N/A	-0.638402
6305	Tb11.v5.0205	131.521	1.08068	0.40715	2.65426	0.00794836	0.0257521	upregulated	hypothetical protein, conserved	N/A	0.874506
1554	Tb927.4.4700	816.951	0.418426	0.412701	1.01387	0.310644	0.421826	none significant	hypothetical protein, conserved	N/A	0.332576
1555	Tb927.4.4710	335.215	-0.995494	0.313346	-3.17698	0.00148817	0.00734061	none significant	hypothetical protein, conserved	N/A	-0.87198
5319	Tb927.10.5800	71.8158	1.07943	0.408463	2.64266	0.00822583	0.0264607	upregulated	hypothetical protein, conserved	N/A	0.87239
1564	Tb927.4.4790	148.607	1.01658	0.447076	2.27383	0.0229763	0.0585589	none significant	hypothetical protein, conserved	N/A	0.790244
1565	Tb927.4.4810	300.678	0.0570038	0.322576	0.176714	0.859733	0.899724	none significant	hypothetical protein, conserved	N/A	0.0490767
1156	Tb927.4.490	1059.37	0.306521	0.405088	0.756678	0.449243	0.559658	none significant	hypothetical protein, conserved	N/A	0.245171
1574	Tb927.4.4920	189.733	0.223571	0.381653	0.585795	0.558013	0.655455	none significant	hypothetical protein, conserved	N/A	0.18273
1158	Tb927.4.510	63.2591	-0.361764	0.446632	-0.809981	0.417951	0.529538	none significant	hypothetical protein, conserved	N/A	-0.277911
1595	Tb927.4.5120	550.265	-0.511413	0.29229	-1.74968	0.0801735	0.149632	none significant	hypothetical protein, conserved	N/A	-0.452349
1597	Tb927.4.5150	171.347	-0.082538	0.306953	-0.268895	0.788011	0.846264	none significant	hypothetical protein, conserved	N/A	-0.0719893
1598	Tb927.4.5160	328.968	0.0212061	0.208126	0.10189	0.918844	0.942278	none significant	hypothetical protein, conserved	N/A	0.019852
1601	Tb927.4.5190	172.873	0.0722511	0.281363	0.256789	0.797341	0.853544	none significant	hypothetical protein, conserved	N/A	0.0643062
1159	Tb927.4.520	234.492	0.395983	0.300814	1.31637	0.18805	0.288202	none significant	hypothetical protein, conserved	N/A	0.347574
1603	Tb927.4.5210	101.363	0.0491668	0.334185	0.147124	0.883034	0.916066	none significant	hypothetical protein, conserved	N/A	0.0419122
1605	Tb927.4.5230	177.89	-0.195425	0.256473	-0.761968	0.446079	0.556674	none significant	hypothetical protein, conserved	N/A	-0.177223
1160	Tb927.4.530	307.213	0.0400612	0.291992	0.1372	0.890873	0.921779	none significant	hypothetical protein, conserved	N/A	0.0353613
1161	Tb927.4.540	330.799	0.382367	0.341141	1.12085	0.262352	0.370502	none significant	hypothetical protein, conserved	N/A	0.324486
1165	Tb927.4.580	131.959	0.13258	0.419397	0.31612	0.751911	0.817832	none significant	hypothetical protein, conserved	N/A	0.104481
1169	Tb927.4.620	194.407	0.151711	0.309555	0.490093	0.624068	0.711516	none significant	hypothetical protein, conserved	N/A	0.132061
8752	Tb927.4.680	0.333887	2.80392	4.46257	0.628319	0.529795	NA	none significant	hypothetical protein, conserved	N/A	0.107647
1191	Tb927.4.850	173.361	0.105991	0.298453	0.355133	0.72249	0.793981	none significant	hypothetical protein, conserved	N/A	0.0930852
1192	Tb927.4.860	193.306	-0.497452	0.295295	-1.68459	0.0920673	0.166249	none significant	hypothetical protein, conserved	N/A	-0.438912
1197	Tb927.4.910	118.263	-0.248875	0.305111	-0.815685	0.41468	0.526579	none significant	hypothetical protein, conserved	N/A	-0.217505
1200	Tb927.4.940	87.5983	0.0734871	0.338502	0.217095	0.828135	0.877241	none significant	hypothetical protein, conserved	N/A	0.0624124
1201	Tb927.4.950	56.7995	-0.620879	0.429329	-1.44616	0.148132	0.240401	none significant	hypothetical protein, conserved	N/A	-0.486899
1203	Tb927.4.970	71.5897	-0.667131	0.406565	-1.6409	0.100819	0.178299	none significant	hypothetical protein, conserved	N/A	-0.53523
1205	Tb927.4.990	149.026	0.136176	0.382781	0.355755	0.722024	0.793566	none significant	hypothetical protein, conserved	N/A	0.111142
1695	Tb927.5.1010	297.08	-0.42976	0.237451	-1.80989	0.0703131	0.135381	none significant	hypothetical protein, conserved	N/A	-0.395298
1712	Tb927.5.1170	98.0368	-0.504686	0.347022	-1.45433	0.145853	0.237602	none significant	hypothetical protein, conserved	N/A	-0.4266
1713	Tb927.5.1180	332.841	0.67261	0.268316	2.50678	0.0121837	0.0358974	none significant	hypothetical protein, conserved	N/A	0.606705
1723	Tb927.5.1290	314.249	0.935381	0.296935	3.15012	0.00163203	0.007867	none significant	hypothetical protein, conserved	N/A	0.828934
1727	Tb927.5.1330	201.882	-0.735348	0.248124	-2.96363	0.00304035	0.0126254	none significant	hypothetical protein, conserved	N/A	-0.673178
1729	Tb927.5.1350	169.805	0.649586	0.336383	1.93109	0.0534715	0.11026	none significant	hypothetical protein, conserved	N/A	0.555138
1618	Tb927.5.140	14.8818	-0.867522	0.907957	-0.955467	0.339342	0.45146	none significant	hypothetical protein, conserved	N/A	-0.402277
9208	Tb11.v5.0173	1.92444	5.00858	2.03237	2.46441	0.0137241	0.0393045	upregulated	hypothetical protein, conserved	N/A	0.8415
8798	Tb927.5.150	0.429781	2.62632	2.90082	0.905371	0.365269	0.477561	none significant	hypothetical protein, conserved	N/A	0.222726
1744	Tb927.5.1500	241.916	-0.38761	0.212989	-1.81986	0.0687797	0.133194	none significant	hypothetical protein, conserved	N/A	-0.362081
1753	Tb927.5.1590	343.905	-0.169744	0.302338	-0.561436	0.574501	0.670362	none significant	hypothetical protein, conserved	N/A	-0.148635
1754	Tb927.5.1600	330.485	-0.398132	0.271362	-1.46716	0.142332	0.232918	none significant	hypothetical protein, conserved	N/A	-0.357485
1756	Tb927.5.1620	535.896	-0.4171	0.311462	-1.33917	0.180516	0.279702	none significant	hypothetical protein, conserved	N/A	-0.363033
1757	Tb927.5.1630	332.811	-0.816819	0.32054	-2.54826	0.0108261	0.0328209	none significant	hypothetical protein, conserved	N/A	-0.70911
1758	Tb927.5.1640	357.652	0.225071	0.241794	0.930841	0.351936	0.463908	none significant	hypothetical protein, conserved	N/A	0.206232
1762	Tb927.5.1680	236.897	0.399679	0.30479	1.31133	0.189748	0.290015	none significant	hypothetical protein, conserved	N/A	0.349711
1763	Tb927.5.1690	312.547	0.200742	0.261689	0.767101	0.443022	0.554208	none significant	hypothetical protein, conserved	N/A	0.181364
1620	Tb927.5.170	146.628	0.454383	0.477028	0.95253	0.340828	0.452979	none significant	hypothetical protein, conserved	N/A	0.338771
1772	Tb927.5.1780	806.321	0.799146	0.314846	2.53821	0.0111421	0.0335642	none significant	hypothetical protein, conserved	N/A	0.696778
2541	Tb927.7.480	371.965	1.02162	0.395961	2.58011	0.00987685	0.030466	upregulated	hypothetical protein, conserved	N/A	0.83406
1774	Tb927.5.1800	305.368	-0.121026	0.251317	-0.481566	0.630114	0.717049	none significant	hypothetical protein, conserved	N/A	-0.110137
9459	Tb11.v5.0890	1.30193	4.67094	1.94954	2.39592	0.0165789	0.0453603	upregulated	hypothetical protein, conserved	N/A	0.833622
1780	Tb927.5.1860	332.596	0.149492	0.304035	0.491692	0.622937	0.710826	none significant	hypothetical protein, conserved	N/A	0.130715
1783	Tb927.5.1890	360.588	-0.192085	0.247744	-0.775336	0.438141	0.549936	none significant	hypothetical protein, conserved	N/A	-0.175269
1785	Tb927.5.1910	481.121	-0.284831	0.286159	-0.995358	0.319562	0.431464	none significant	hypothetical protein, conserved	N/A	-0.252738
1788	Tb927.5.1940	185.994	0.312044	0.265355	1.17595	0.239615	0.346026	none significant	hypothetical protein, conserved	N/A	0.281293
1790	Tb927.5.1960	511.542	0.386952	0.278652	1.38866	0.164937	0.261041	none significant	hypothetical protein, conserved	N/A	0.34553
2926	Tb927.7.4470	3081.95	1.03913	0.422769	2.45792	0.0139746	0.0398633	upregulated	hypothetical protein, conserved	N/A	0.827617
1796	Tb927.5.2020	366.405	0.0875119	0.326781	0.2678	0.788854	0.846967	none significant	hypothetical protein, conserved	N/A	0.0750779
1798	Tb927.5.2040	116.609	-0.327498	0.346092	-0.946274	0.344009	0.456331	none significant	hypothetical protein, conserved	N/A	-0.276608
1076	Tb927.3.5370	519.423	1.04888	0.440512	2.38104	0.0172637	0.0467512	upregulated	hypothetical protein, conserved	N/A	0.821372
1809	Tb927.5.2150	327.266	-0.221474	0.23717	-0.933818	0.350398	0.462694	none significant	hypothetical protein, conserved	N/A	-0.203571
8815	Tb927.5.2180	0	NA	NA	NA	NA	NA	none significant	hypothetical protein, conserved	N/A	0
8818	Tb927.5.2210	0	NA	NA	NA	NA	NA	none significant	hypothetical protein, conserved	N/A	0
8821	Tb927.5.2240	0	NA	NA	NA	NA	NA	none significant	hypothetical protein, conserved	N/A	0
1820	Tb927.5.2330	269.963	-0.36425	0.276747	-1.31618	0.188112	0.288212	none significant	hypothetical protein, conserved	N/A	-0.325681
1821	Tb927.5.2340	187.213	-0.645149	0.376442	-1.71381	0.0865641	0.158311	none significant	hypothetical protein, conserved	N/A	-0.532159
1840	Tb927.5.2510	315.304	-0.657692	0.242315	-2.7142	0.00664352	0.0224102	none significant	hypothetical protein, conserved	N/A	-0.603991
1843	Tb927.5.2550	326.753	-0.914582	0.50258	-1.81978	0.0687932	0.133194	none significant	hypothetical protein, conserved	N/A	-0.670029
1844	Tb927.5.2560	225.779	0.536188	0.343321	1.56177	0.118343	0.201648	none significant	hypothetical protein, conserved	N/A	0.454852
1846	Tb927.5.2580	310.261	0.741755	0.387718	1.91313	0.0557315	0.113492	none significant	hypothetical protein, conserved	N/A	0.606517
1849	Tb927.5.2610	186.417	0.130462	0.184381	0.707571	0.479212	0.58621	none significant	hypothetical protein, conserved	N/A	0.123828
1851	Tb927.5.2630	133.132	-0.233346	0.338289	-0.689784	0.49033	0.596328	none significant	hypothetical protein, conserved	N/A	-0.19832
9474	Tb11.v5.0972	1.60257	4.96824	2.0735	2.39607	0.0165719	0.0453603	upregulated	hypothetical protein, conserved	N/A	0.802896
1855	Tb927.5.2670	149.769	-0.264522	0.281318	-0.940297	0.347065	0.45937	none significant	hypothetical protein, conserved	N/A	-0.235571
1859	Tb927.5.2710	406.021	-0.0385136	0.429976	-0.0895716	0.928628	0.949393	none significant	hypothetical protein, conserved	N/A	-0.0300303
1861	Tb927.5.2730	413.939	0.391971	0.300785	1.30316	0.192521	0.293407	none significant	hypothetical protein, conserved	N/A	0.34405
1869	Tb927.5.2810	196.092	-0.632785	0.563461	-1.12303	0.261424	0.369754	none significant	hypothetical protein, conserved	N/A	-0.431544
1872	Tb927.5.2840	125.113	-1.52097	0.654717	-2.32309	0.0201742	0.0529148	none significant	hypothetical protein, conserved	N/A	-0.963943
1880	Tb927.5.2910	100.109	-0.475267	0.432064	-1.09999	0.271335	0.380159	none significant	hypothetical protein, conserved	N/A	-0.370919
1888	Tb927.5.2990	140.119	-0.557099	0.323055	-1.72447	0.0846227	0.15555	none significant	hypothetical protein, conserved	N/A	-0.480915
4293	Tb927.9.7200	125.365	-1.01505	0.408033	-2.48767	0.0128585	0.0374325	downregulated	hypothetical protein, conserved	N/A	-0.819296
1895	Tb927.5.3060	103.836	-0.454884	0.277895	-1.63689	0.101653	0.179493	none significant	hypothetical protein, conserved	N/A	-0.406616
1897	Tb927.5.3080	140.927	-0.467102	0.286272	-1.63168	0.102748	0.180893	none significant	hypothetical protein, conserved	N/A	-0.414925
1903	Tb927.5.3140	314.932	0.454256	0.234089	1.94052	0.0523161	0.108549	none significant	hypothetical protein, conserved	N/A	0.418821
1909	Tb927.5.3200	500.974	0.754013	0.287353	2.624	0.00869037	0.0275613	none significant	hypothetical protein, conserved	N/A	0.671268
1912	Tb927.5.3230	950.353	-0.0109877	0.341257	-0.0321978	0.974314	0.983266	none significant	hypothetical protein, conserved	N/A	-0.00930896
1913	Tb927.5.3240	805.306	0.875003	0.262937	3.3278	0.00087535	0.00491743	none significant	hypothetical protein, conserved	N/A	0.794221
1914	Tb927.5.3250	1498.55	0.569301	0.38753	1.46905	0.14182	0.232376	none significant	hypothetical protein, conserved	N/A	0.464304
4522	Tb927.9.11140	157.283	-1.04899	0.427031	-2.45648	0.0140306	0.0399662	downregulated	hypothetical protein, conserved	N/A	-0.832284
1920	Tb927.5.3300	412.736	-0.342898	0.226847	-1.51159	0.130639	0.218265	none significant	hypothetical protein, conserved	N/A	-0.317471
1921	Tb927.5.3310	266.98	0.313343	0.248074	1.26311	0.206551	0.310223	none significant	hypothetical protein, conserved	N/A	0.28597
1923	Tb927.5.3330	586.413	-0.677099	0.156215	-4.33442	1.46e-05	0.000212658	none significant	hypothetical protein, conserved	N/A	-0.652903
7114	Tb927.11.4140	117.316	-1.023	0.388557	-2.63283	0.0084677	0.0270456	downregulated	hypothetical protein, conserved	N/A	-0.840906
1937	Tb927.5.3470	175.867	-0.274378	0.393013	-0.698139	0.48509	0.591152	none significant	hypothetical protein, conserved	N/A	-0.221948
1943	Tb927.5.3530	174.195	-0.0797013	0.299108	-0.266463	0.789882	0.847869	none significant	hypothetical protein, conserved	N/A	-0.0699571
1947	Tb927.5.3570	142.769	-0.887654	0.334959	-2.65004	0.00804821	0.0260288	none significant	hypothetical protein, conserved	N/A	-0.762429
7769	Tb927.11.10840	262.83	-1.01338	0.368847	-2.74741	0.00600674	0.0207369	downregulated	hypothetical protein, conserved	N/A	-0.847658
1954	Tb927.5.3630	221.509	0.134939	0.296514	0.455084	0.649049	0.733596	none significant	hypothetical protein, conserved	N/A	0.1187
1957	Tb927.5.3660	297.89	0.608567	0.259857	2.34193	0.0191845	0.0507773	none significant	hypothetical protein, conserved	N/A	0.551921
1960	Tb927.5.3690	146.679	0.30534	0.284735	1.07237	0.283556	0.393284	none significant	hypothetical protein, conserved	N/A	0.271262
1961	Tb927.5.3700	846.337	-0.363137	0.171145	-2.12182	0.0338533	0.078607	none significant	hypothetical protein, conserved	N/A	-0.347247
1964	Tb927.5.3730	229.993	-0.395399	0.411847	-0.960062	0.337024	0.449182	none significant	hypothetical protein, conserved	N/A	-0.314457
2555	Tb927.7.620	241.956	-1.04769	0.398373	-2.62992	0.00854058	0.0272243	downregulated	hypothetical protein, conserved	N/A	-0.854004
1970	Tb927.5.3780	798.117	0.875815	0.307868	2.84478	0.00444426	0.016725	none significant	hypothetical protein, conserved	N/A	0.76883
1976	Tb927.5.3840	211.073	-0.66267	0.366632	-1.80745	0.0706915	0.135819	none significant	hypothetical protein, conserved	N/A	-0.551636
8189	Tb927.11.14990	184.314	-1.0091	0.354129	-2.84954	0.00437832	0.0165348	downregulated	hypothetical protein, conserved	N/A	-0.854892
1981	Tb927.5.3890	223.005	0.143262	0.302033	0.474327	0.635266	0.721817	none significant	hypothetical protein, conserved	N/A	0.125468
1835	Tb927.5.2460	199.717	-1.02382	0.368717	-2.77672	0.00549109	0.0194641	downregulated	hypothetical protein, conserved	N/A	-0.856705
5820	Tb927.10.11290	194.652	-1.04934	0.396038	-2.64959	0.00805893	0.0260541	downregulated	hypothetical protein, conserved	N/A	-0.857231
1997	Tb927.5.4050	147.698	0.0496037	0.338091	0.146717	0.883355	0.916066	none significant	hypothetical protein, conserved	N/A	0.042142
2000	Tb927.5.4080	169.302	-0.646813	0.298117	-2.16967	0.0300322	0.0717875	none significant	hypothetical protein, conserved	N/A	-0.570318
2003	Tb927.5.4110	369.425	-0.837699	0.397622	-2.10677	0.0351375	0.0808516	none significant	hypothetical protein, conserved	N/A	-0.679962
2005	Tb927.5.4130	310.046	-0.843389	0.231164	-3.64844	0.000263835	0.00195264	none significant	hypothetical protein, conserved	N/A	-0.781583
2008	Tb927.5.4150	220.762	0.66234	0.283933	2.33273	0.0196623	0.051859	none significant	hypothetical protein, conserved	N/A	0.59052
2009	Tb927.5.4160	189.565	-0.200208	0.308436	-0.649107	0.516269	0.61895	none significant	hypothetical protein, conserved	N/A	-0.174464
7371	Tb927.11.6700	141.32	-1.03418	0.37348	-2.76905	0.00562206	0.0197959	downregulated	hypothetical protein, conserved	N/A	-0.861946
3372	Tb927.8.2180	88.6586	-1.03566	0.374783	-2.76336	0.00572095	0.02005	downregulated	hypothetical protein, conserved	N/A	-0.862208
3383	Tb927.8.2290	121.391	-1.01078	0.345305	-2.9272	0.00342028	0.0136796	downregulated	hypothetical protein, conserved	N/A	-0.862805
2022	Tb927.5.4360	19.6668	-0.0841289	0.544522	-0.154501	0.877215	0.912154	none significant	hypothetical protein, conserved	N/A	-0.058226
2023	Tb927.5.4370	373.139	0.163305	0.315212	0.518079	0.604403	0.69437	none significant	hypothetical protein, conserved	N/A	0.141496
8831	Tb927.5.4390	1.03449	4.19598	2.20864	1.8998	0.0574594	0.11625	none significant	hypothetical protein, conserved	N/A	0.589884
2025	Tb927.5.4400	7.19729	0.144854	0.833804	0.173726	0.862081	0.901935	none significant	hypothetical protein, conserved	N/A	0.0724224
2028	Tb927.5.4450	111.417	-0.84886	0.441254	-1.92375	0.0543865	0.111646	none significant	hypothetical protein, conserved	N/A	-0.660874
2030	Tb927.5.4470	46.4366	-0.70625	0.4351	-1.62319	0.104549	0.183098	none significant	hypothetical protein, conserved	TZP95.8	-0.551546
2128	Tb927.6.1130	250.934	-1.13443	0.469787	-2.41478	0.0157446	0.0436479	downregulated	hypothetical protein, conserved	N/A	-0.865098
8834	Tb927.5.4510	0	NA	NA	NA	NA	NA	none significant	hypothetical protein, conserved	N/A	0
8841	Tb927.5.4640	0	NA	NA	NA	NA	NA	none significant	hypothetical protein, conserved	N/A	0
1644	Tb927.5.500	5.71266	0.899842	0.978651	0.919472	0.357849	0.47012	none significant	hypothetical protein, conserved	N/A	0.385444
1647	Tb927.5.530	322.247	-0.571753	0.269541	-2.12121	0.0339043	0.0787051	none significant	hypothetical protein, conserved	N/A	-0.51476
1650	Tb927.5.560	229.733	-0.891317	0.275249	-3.23822	0.0012028	0.00618709	none significant	hypothetical protein, conserved	N/A	-0.802162
1654	Tb927.5.600	125.374	-0.0503741	0.429967	-0.117158	0.906735	0.932665	none significant	hypothetical protein, conserved	N/A	-0.0392791
3343	Tb927.8.1900	72.3359	-1.01454	0.342593	-2.96135	0.00306294	0.0126841	downregulated	hypothetical protein, conserved	N/A	-0.868067
1667	Tb927.5.710	162.756	-0.747625	0.221675	-3.37262	0.000744561	0.00434343	none significant	hypothetical protein, conserved	N/A	-0.696299
1670	Tb927.5.740	307.024	0.103379	0.433682	0.238376	0.811589	0.865189	none significant	hypothetical protein, conserved	N/A	0.080322
1671	Tb927.5.750	133.886	-0.98051	0.391714	-2.50313	0.0123101	0.0362108	none significant	hypothetical protein, conserved	N/A	-0.802819
1674	Tb927.5.780	550.023	0.0980106	0.271782	0.360621	0.718382	0.790721	none significant	hypothetical protein, conserved	N/A	0.0878721
1678	Tb927.5.820	289.576	-0.160876	0.312609	-0.514624	0.606816	0.696561	none significant	hypothetical protein, conserved	N/A	-0.139691
1681	Tb927.5.850	394.151	0.578491	0.308537	1.87495	0.0607995	0.121359	none significant	hypothetical protein, conserved	N/A	0.505476
1693	Tb927.5.990	245.895	-0.123668	0.24192	-0.511194	0.609215	0.69874	none significant	hypothetical protein, conserved	N/A	-0.11328
3626	Tb927.8.4850	185.832	-1.00321	0.316534	-3.16934	0.00152784	0.00750339	downregulated	hypothetical protein, conserved	N/A	-0.876649
2122	Tb927.6.1070	384.435	-0.0988738	0.282499	-0.349997	0.726341	0.796949	none significant	hypothetical protein, conserved	N/A	-0.087928
1098	Tb927.3.5590	225.434	-1.04255	0.362321	-2.87743	0.00400932	0.015463	downregulated	hypothetical protein, conserved	N/A	-0.877666
2127	Tb927.6.1120	165.915	-0.735965	0.268016	-2.74597	0.0060332	0.0208044	none significant	hypothetical protein, conserved	N/A	-0.664464
2139	Tb927.6.1240	149.118	-0.0722195	0.313194	-0.23059	0.817633	0.87019	none significant	hypothetical protein, conserved	N/A	-0.0626666
2144	Tb927.6.1290	179.775	-0.62956	0.362142	-1.73843	0.0821343	0.152178	none significant	hypothetical protein, conserved	N/A	-0.525925
2154	Tb927.6.1450	171.307	-0.597687	0.421953	-1.41648	0.156635	0.251165	none significant	hypothetical protein, conserved	N/A	-0.471927
2156	Tb927.6.1470	1550.39	-0.129306	0.416217	-0.310671	0.756051	0.820649	none significant	hypothetical protein, conserved	N/A	-0.102217
1871	Tb927.5.2830	75.4436	-1.03297	0.347221	-2.97498	0.00293008	0.0122979	downregulated	hypothetical protein, conserved	N/A	-0.880756
2165	Tb927.6.1560	332.556	-0.576466	0.285291	-2.02062	0.0433189	0.0947483	none significant	hypothetical protein, conserved	N/A	-0.51296
2169	Tb927.6.1600	189.425	-0.160664	0.321333	-0.499992	0.617081	0.706127	none significant	hypothetical protein, conserved	N/A	-0.138498
2176	Tb927.6.1660	365.299	0.118797	0.29184	0.407062	0.683962	0.762432	none significant	hypothetical protein, conserved	N/A	0.104884
5469	Tb927.10.7550	294.774	-1.01905	0.329055	-3.0969	0.00195554	0.00901412	downregulated	hypothetical protein, conserved	N/A	-0.881841
2182	Tb927.6.1720	278.585	-0.275614	0.231403	-1.19106	0.233632	0.340395	none significant	hypothetical protein, conserved	N/A	-0.254353
2183	Tb927.6.1730	433.907	0.299829	0.256449	1.16916	0.242341	0.349093	none significant	hypothetical protein, conserved	N/A	0.272011
5649	Tb927.10.9370	140.292	-1.00107	0.302917	-3.30476	0.000950566	0.00517639	downregulated	hypothetical protein, conserved	N/A	-0.884112
8047	Tb927.11.13660	55.739	-1.00951	0.313803	-3.21703	0.00129526	0.00655418	downregulated	hypothetical protein, conserved	N/A	-0.884178
7180	Tb927.11.4810	103.742	-1.05167	0.362362	-2.90227	0.00370474	0.0145875	downregulated	hypothetical protein, conserved	N/A	-0.885501
7631	Tb927.11.9460	58.7766	-1.09166	0.404825	-2.69663	0.00700441	0.0233974	downregulated	hypothetical protein, conserved	N/A	-0.885577
2200	Tb927.6.1890	313.774	-0.453387	0.263089	-1.72332	0.0848306	0.155721	none significant	hypothetical protein, conserved	N/A	-0.409722
2202	Tb927.6.1910	241.998	-0.76094	0.393452	-1.93401	0.0531121	0.109764	none significant	hypothetical protein, conserved	N/A	-0.619121
3635	Tb927.8.4930	301.9	-1.02269	0.327555	-3.12219	0.00179514	0.00845206	downregulated	hypothetical protein, conserved	N/A	-0.886137
2210	Tb927.6.1990	567.145	0.0051256	0.239685	0.0213847	0.982939	0.988867	none significant	hypothetical protein, conserved	N/A	0.00470174
3451	Tb927.8.2950	192.739	-1.06323	0.373697	-2.84517	0.00443877	0.016721	downregulated	hypothetical protein, conserved	N/A	-0.886614
2223	Tb927.6.2120	136.417	-0.87228	0.284865	-3.06208	0.00219803	0.00987173	none significant	hypothetical protein, conserved	N/A	-0.779295
7790	Tb927.11.11040	109.721	-1.07883	0.384097	-2.80875	0.00497338	0.0181357	downregulated	hypothetical protein, conserved	N/A	-0.891646
2646	Tb927.7.1520	137.702	-1.04823	0.350101	-2.99407	0.0027528	0.0117343	downregulated	hypothetical protein, conserved	N/A	-0.891886
2227	Tb927.6.2160	254.216	-0.0994907	0.233697	-0.425725	0.670308	0.751396	none significant	hypothetical protein, conserved	N/A	-0.091638
2230	Tb927.6.2190	123.221	-0.85102	0.301182	-2.8256	0.00471926	0.0174421	none significant	hypothetical protein, conserved	N/A	-0.750681
2232	Tb927.6.2210	292.732	-0.0983458	0.28067	-0.350397	0.726041	0.796731	none significant	hypothetical protein, conserved	N/A	-0.0875813
2233	Tb927.6.2220	284.063	-1.08531	0.560901	-1.93495	0.052997	0.109684	none significant	hypothetical protein, conserved	N/A	-0.750873
2235	Tb927.6.2240	129.326	-0.565335	0.31208	-1.81151	0.0700626	0.135037	none significant	hypothetical protein, conserved	N/A	-0.492495
8869	Tb927.6.2260	0.353641	3.05613	4.46023	0.685194	0.493221	NA	none significant	hypothetical protein, conserved	N/A	0.117531
2238	Tb927.6.2310	139.245	-0.530775	0.272379	-1.94867	0.0513351	0.107205	none significant	hypothetical protein, conserved	N/A	-0.4767
8873	Tb927.6.2320	0	NA	NA	NA	NA	NA	none significant	hypothetical protein, conserved	N/A	0
2241	Tb927.6.2380	215.979	-0.568108	0.276756	-2.05274	0.0400978	0.0891534	none significant	hypothetical protein, conserved	N/A	-0.508745
8583	Tb927.6.240	2.7921	1.25318	1.34574	0.931224	0.351738	0.463783	none significant	hypothetical protein, conserved	N/A	0.36374
2244	Tb927.6.2410	103.154	-0.88977	0.373015	-2.38535	0.0170631	0.0463472	none significant	hypothetical protein, conserved	N/A	-0.739487
2642	Tb927.7.1480	146.217	-1.11782	0.420107	-2.66079	0.00779578	0.0253307	downregulated	hypothetical protein, conserved	N/A	-0.894509
2259	Tb927.6.2560	267.354	0.317305	0.308608	1.02818	0.303865	0.415124	none significant	hypothetical protein, conserved	N/A	0.276624
2261	Tb927.6.2580	267.986	-0.852495	0.301544	-2.8271	0.00469721	0.0173963	none significant	hypothetical protein, conserved	N/A	-0.751789
2262	Tb927.6.2590	275.196	0.67487	0.300753	2.24394	0.0248366	0.062088	none significant	hypothetical protein, conserved	N/A	0.594028
2264	Tb927.6.2610	204.713	-0.397924	0.288532	-1.37913	0.167854	0.264486	none significant	hypothetical protein, conserved	N/A	-0.352675
2265	Tb927.6.2620	67.0032	-0.377329	0.499882	-0.754835	0.450348	0.56057	none significant	hypothetical protein, conserved	N/A	-0.274448
2269	Tb927.6.2660	212.335	-0.705013	0.238604	-2.95474	0.00312932	0.012882	none significant	hypothetical protein, conserved	N/A	-0.649323
3368	Tb927.8.2140	115.852	-1.15471	0.450998	-2.56035	0.0104568	0.0319053	downregulated	hypothetical protein, conserved	N/A	-0.89779
3436	Tb927.8.2800	188.726	-1.03096	0.320712	-3.2146	0.00130629	0.00658897	downregulated	hypothetical protein, conserved	N/A	-0.898401
2283	Tb927.6.2800	429.837	-0.203082	0.226129	-0.898079	0.369143	0.481238	none significant	hypothetical protein, conserved	N/A	-0.188022
2285	Tb927.6.2820	312.223	0.714205	0.361683	1.97467	0.0483055	0.10276	none significant	hypothetical protein, conserved	N/A	0.597656
6279	Tb11.v5.0149	275.073	-1.10612	0.400438	-2.76228	0.00573993	0.0200853	downregulated	hypothetical protein, conserved	N/A	-0.901318
4129	Tb927.9.3770	158.328	-1.03231	0.3152	-3.27508	0.00105631	0.00559985	downregulated	hypothetical protein, conserved	N/A	-0.90355
2305	Tb927.6.3020	492.817	0.0357413	0.2628	0.136002	0.89182	0.92223	none significant	hypothetical protein, conserved	N/A	0.0322555
2309	Tb927.6.3060	238.204	0.597784	0.363597	1.64408	0.100159	0.177376	none significant	hypothetical protein, conserved	N/A	0.498508
5524	Tb927.10.8090	157.729	-1.07488	0.361279	-2.97521	0.0029279	0.0122979	downregulated	hypothetical protein, conserved	N/A	-0.906398
2320	Tb927.6.3170	918.255	0.809528	0.302871	2.67285	0.00752104	0.0247204	none significant	hypothetical protein, conserved	N/A	0.712688
2322	Tb927.6.3190	230.109	0.232319	0.309897	0.749667	0.453455	0.56327	none significant	hypothetical protein, conserved	N/A	0.202231
4745	Tb927.9.15230	107.472	-1.05535	0.332772	-3.17138	0.00151714	0.00746716	downregulated	hypothetical protein, conserved	N/A	-0.911179
2323	Tb927.6.3200	204.146	0.412464	0.253123	1.6295	0.103206	0.181346	none significant	hypothetical protein, conserved	N/A	0.375298
2329	Tb927.6.3260	127.281	-0.188135	0.49542	-0.379749	0.704132	0.778938	none significant	hypothetical protein, conserved	N/A	-0.137271
2336	Tb927.6.3330	138.035	-0.443546	0.398035	-1.11434	0.265134	0.373193	none significant	hypothetical protein, conserved	N/A	-0.357626
8589	Tb927.6.3400	3.05997	0.494662	1.349	0.366687	0.713852	0.78766	none significant	hypothetical protein, conserved	N/A	0.141903
2340	Tb927.6.3410	179.276	0.549535	0.338194	1.62491	0.104182	0.182596	none significant	hypothetical protein, conserved	N/A	0.468313
2344	Tb927.6.3450	228.146	0.433858	0.32461	1.33655	0.18137	0.280468	none significant	hypothetical protein, conserved	N/A	0.37358
2345	Tb927.6.3460	248.452	-0.759106	0.49424	-1.5359	0.124562	0.210138	none significant	hypothetical protein, conserved	N/A	-0.558888
8057	Tb927.11.13760	95.8374	-1.19859	0.471534	-2.5419	0.0110253	0.0332932	downregulated	hypothetical protein, conserved	N/A	-0.914307
2354	Tb927.6.3530	423.201	-0.231824	0.281014	-0.824952	0.409399	0.520974	none significant	hypothetical protein, conserved	N/A	-0.206471
2357	Tb927.6.3560	519.164	0.0872519	0.243764	0.357935	0.720392	0.792352	none significant	hypothetical protein, conserved	N/A	0.0798173
2360	Tb927.6.3590	529.438	-0.238163	0.351809	-0.676965	0.498428	0.603487	none significant	hypothetical protein, conserved	N/A	-0.200031
2367	Tb927.6.3660	274.876	0.649041	0.277236	2.34112	0.0192261	0.0508276	none significant	hypothetical protein, conserved	N/A	0.581487
2065	Tb927.6.370	4.98024	-0.708413	0.757397	-0.935326	0.34962	0.461735	none significant	hypothetical protein, conserved	N/A	-0.388934
2372	Tb927.6.3710	618.677	0.491442	0.313566	1.56727	0.117053	0.199818	none significant	hypothetical protein, conserved	N/A	0.427281
2373	Tb927.6.3720	583.898	-0.107288	0.370743	-0.289387	0.772285	0.83415	none significant	hypothetical protein, conserved	N/A	-0.0885379
2379	Tb927.6.3770	558.583	-0.319306	0.402119	-0.794059	0.427161	0.53848	none significant	hypothetical protein, conserved	N/A	-0.25615
8852	Tb927.6.380	0	NA	NA	NA	NA	NA	none significant	hypothetical protein, conserved	N/A	0
2383	Tb927.6.3810	542.889	0.80404	0.415506	1.93509	0.0529798	0.109673	none significant	hypothetical protein, conserved	N/A	0.641237
2384	Tb927.6.3820	488.322	-0.088737	0.232521	-0.38163	0.702736	0.77784	none significant	hypothetical protein, conserved	N/A	-0.081796
1938	Tb927.5.3480	34.7	-1.13855	0.412844	-2.75782	0.00581877	0.0202667	downregulated	hypothetical protein, conserved	N/A	-0.91792
2392	Tb927.6.3900	306.085	0.310143	0.351128	0.883277	0.377086	0.489186	none significant	hypothetical protein, conserved	N/A	0.260758
2393	Tb927.6.3910	29.4197	-0.357909	0.392518	-0.911829	0.361859	0.474213	none significant	hypothetical protein, conserved	N/A	-0.289841
2394	Tb927.6.3920	219.692	0.570569	0.288401	1.97839	0.0478847	0.10224	none significant	hypothetical protein, conserved	N/A	0.506478
7171	Tb927.11.4730	181.235	-1.14055	0.413086	-2.76105	0.00576152	0.0201374	downregulated	hypothetical protein, conserved	N/A	-0.919378
2400	Tb927.6.3980	138.396	0.5033	0.521104	0.965834	0.334127	0.44671	none significant	hypothetical protein, conserved	N/A	0.358513
2401	Tb927.6.3990	420.212	0.156797	0.264579	0.592628	0.55343	0.65166	none significant	hypothetical protein, conserved	N/A	0.141346
7394	Tb927.11.6940	125.058	-1.14849	0.419178	-2.73987	0.00614632	0.0210815	downregulated	hypothetical protein, conserved	N/A	-0.920688
2409	Tb927.6.4070	179.653	0.163164	0.304612	0.535646	0.592203	0.684904	none significant	hypothetical protein, conserved	N/A	0.142608
5802	Tb927.10.11110	243.909	-1.04168	0.302506	-3.4435	0.000574242	0.00355965	downregulated	hypothetical protein, conserved	N/A	-0.920965
2068	Tb927.6.410	437.45	-0.688782	0.356113	-1.93417	0.0530926	0.109764	none significant	hypothetical protein, conserved	N/A	-0.578994
2412	Tb927.6.4100	649.306	-0.253269	0.281043	-0.901174	0.367496	0.479576	none significant	hypothetical protein, conserved	N/A	-0.225585
2465	Tb927.6.4680	214.827	-1.11531	0.385429	-2.89369	0.0038074	0.0148971	downregulated	hypothetical protein, conserved	N/A	-0.92157
2417	Tb927.6.4160	192.777	0.331905	0.289439	1.14672	0.251499	0.359563	none significant	hypothetical protein, conserved	N/A	0.293832
2418	Tb927.6.4170	207.214	0.0822699	0.25793	0.318962	0.749756	0.816078	none significant	hypothetical protein, conserved	N/A	0.0745119
2424	Tb927.6.4230	368.559	-0.246297	0.306008	-0.804871	0.420894	0.532443	none significant	hypothetical protein, conserved	N/A	-0.215093
2425	Tb927.6.4240	128.486	-0.200392	0.323038	-0.620335	0.535037	0.635931	none significant	hypothetical protein, conserved	N/A	-0.172521
2426	Tb927.6.4250	237.062	0.146959	0.238041	0.61737	0.536991	0.637747	none significant	hypothetical protein, conserved	N/A	0.134976
2427	Tb927.6.4260	300.867	-0.278915	0.285511	-0.976897	0.32862	0.441246	none significant	hypothetical protein, conserved	N/A	-0.247605
2428	Tb927.6.4270	187.644	-0.769756	0.411584	-1.87023	0.0614521	0.122401	none significant	hypothetical protein, conserved	N/A	-0.615775
2436	Tb927.6.4360	95.8658	-1.10473	0.373785	-2.95553	0.0031213	0.0128607	downregulated	hypothetical protein, conserved	N/A	-0.922112
8878	Tb927.6.4310	0.918822	4.35254	2.29651	1.89529	0.0580543	0.117215	none significant	hypothetical protein, conserved	N/A	0.572853
2446	Tb927.6.4490	207.708	0.689313	0.368487	1.87066	0.0613925	0.122337	none significant	hypothetical protein, conserved	N/A	0.573099
1255	Tb927.4.1490	114.2	-1.12122	0.389422	-2.8792	0.00398689	0.0154018	downregulated	hypothetical protein, conserved	N/A	-0.923261
2448	Tb927.6.4510	204.554	-0.310433	0.253808	-1.2231	0.221291	0.327017	none significant	hypothetical protein, conserved	N/A	-0.282174
2452	Tb927.6.4550	548.771	-0.711183	0.329434	-2.1588	0.0308654	0.0732941	none significant	hypothetical protein, conserved	N/A	-0.611886
2459	Tb927.6.4620	51.3552	-0.896942	0.349687	-2.56499	0.010318	0.031578	none significant	hypothetical protein, conserved	N/A	-0.760986
5759	Tb927.10.10620	229.281	-1.24816	0.497865	-2.50702	0.0121753	0.0358845	downregulated	hypothetical protein, conserved	N/A	-0.928452
8087	Tb927.11.14050	115.096	-1.0826	0.341331	-3.17169	0.00151553	0.00746332	downregulated	hypothetical protein, conserved	N/A	-0.92868
5228	Tb927.10.4670	151.744	-1.10495	0.365348	-3.02437	0.00249149	0.010841	downregulated	hypothetical protein, conserved	N/A	-0.929152
4116	Tb927.9.3540	81.5374	-1.07705	0.333431	-3.2302	0.00123705	0.00631997	downregulated	hypothetical protein, conserved	N/A	-0.929853
7224	Tb927.11.5250	353.169	-1.03351	0.278311	-3.71349	0.000204423	0.00161654	downregulated	hypothetical protein, conserved	N/A	-0.930152
2862	Tb927.7.3820	193.491	-1.11107	0.364196	-3.05075	0.00228273	0.0101734	downregulated	hypothetical protein, conserved	N/A	-0.935378
3689	Tb927.8.5520	152.034	-1.09392	0.344595	-3.17451	0.00150089	0.00739528	downregulated	hypothetical protein, conserved	N/A	-0.936083
2495	Tb927.6.5060	290.845	0.785608	0.259695	3.02512	0.00248533	0.0108247	none significant	hypothetical protein, conserved	N/A	0.713892
2498	Tb927.6.5090	280.693	0.760218	0.264868	2.87018	0.00410237	0.0156767	none significant	hypothetical protein, conserved	N/A	0.688102
866	Tb927.3.3150	176.048	-1.22758	0.472124	-2.60011	0.00931926	0.0290445	downregulated	hypothetical protein, conserved	N/A	-0.936772
2505	Tb927.6.5150	596.944	0.189787	0.290061	0.654302	0.512917	0.61639	none significant	hypothetical protein, conserved	N/A	0.167827
6839	Tb927.11.1400	335.493	-1.07818	0.323829	-3.32948	0.000870086	0.0049011	downregulated	hypothetical protein, conserved	N/A	-0.938129
5293	Tb927.10.5530	247.098	-1.08547	0.33166	-3.27283	0.00106478	0.00563815	downregulated	hypothetical protein, conserved	N/A	-0.938652
4267	Tb927.9.6730	201.97	-1.26269	0.498988	-2.5305	0.0113899	0.0341053	downregulated	hypothetical protein, conserved	N/A	-0.938658
2510	Tb927.6.5200	11.5999	-0.832997	0.661812	-1.25866	0.208153	0.312368	none significant	hypothetical protein, conserved	N/A	-0.511378
2080	Tb927.6.580	226.851	-0.183768	0.300892	-0.610747	0.541367	0.641507	none significant	hypothetical protein, conserved	N/A	-0.161111
3067	Tb927.7.6240	165.363	-1.10421	0.35172	-3.13946	0.0016926	0.00808359	downregulated	hypothetical protein, conserved	N/A	-0.939458
2084	Tb927.6.620	768.562	0.534669	0.376455	1.42027	0.155528	0.249837	none significant	hypothetical protein, conserved	N/A	0.440341
2085	Tb927.6.630	1426.89	0.237629	0.324371	0.732583	0.463813	0.573211	none significant	hypothetical protein, conserved	N/A	0.204383
2087	Tb927.6.650	1657.18	0.920887	0.377028	2.44249	0.0145864	0.0411848	none significant	hypothetical protein, conserved	N/A	0.7631
2088	Tb927.6.660	733.968	0.246991	0.240116	1.02863	0.303653	0.414988	none significant	hypothetical protein, conserved	N/A	0.226591
2090	Tb927.6.680	204.41	-0.544971	0.282394	-1.92982	0.0536285	0.110518	none significant	hypothetical protein, conserved	N/A	-0.485858
2095	Tb927.6.730	260.839	-0.905875	0.242525	-3.73519	0.000187575	0.00151388	none significant	hypothetical protein, conserved	N/A	-0.833988
4877	Tb927.10.940	33.3179	-1.31534	0.537966	-2.44502	0.0144844	0.040961	downregulated	hypothetical protein, conserved	N/A	-0.940389
7246	Tb927.11.5470	96.1497	-1.15772	0.404153	-2.86456	0.00417587	0.0159036	downregulated	hypothetical protein, conserved	N/A	-0.941489
2105	Tb927.6.830	464.266	0.890059	0.348782	2.55191	0.0107135	0.0325452	none significant	hypothetical protein, conserved	N/A	0.755632
2111	Tb927.6.890	375.696	-0.633316	0.237001	-2.67221	0.00753539	0.0247444	none significant	hypothetical protein, conserved	N/A	-0.583534
6071	Tb927.10.13910	139.506	-1.21766	0.45558	-2.67277	0.00752289	0.0247204	downregulated	hypothetical protein, conserved	N/A	-0.94436
2602	Tb927.7.1080	335.202	-0.0643896	0.330036	-0.195099	0.845316	0.889735	none significant	hypothetical protein, conserved	N/A	-0.0550859
2604	Tb927.7.1100	463.87	0.072685	0.215431	0.337394	0.73582	0.8048	none significant	hypothetical protein, conserved	N/A	0.0677404
2609	Tb927.7.1150	95.6564	0.0720499	0.34864	0.20666	0.836276	0.88304	none significant	hypothetical protein, conserved	N/A	0.0606501
2610	Tb927.7.1160	231.3	0.123593	0.277725	0.445019	0.656306	0.739103	none significant	hypothetical protein, conserved	N/A	0.110317
2617	Tb927.7.1220	723.568	-0.0230894	0.191843	-0.120356	0.904201	0.931078	none significant	hypothetical protein, conserved	N/A	-0.0218227
2618	Tb927.7.1230	487.489	-0.00873389	0.227606	-0.0383729	0.96939	0.980054	none significant	hypothetical protein, conserved	N/A	-0.00807644
2621	Tb927.7.1260	548.515	0.0506551	0.257449	0.196758	0.844017	0.888922	none significant	hypothetical protein, conserved	N/A	0.0458929
8591	Tb927.7.1270	6.37244	2.28346	0.988474	2.31008	0.0208836	0.0543952	none significant	hypothetical protein, conserved	N/A	1.01492
2622	Tb927.7.1280	290.004	-0.0106304	0.31399	-0.033856	0.972992	0.982262	none significant	hypothetical protein, conserved	N/A	-0.00921776
2627	Tb927.7.1330	315.185	0.903877	0.289259	3.1248	0.00177926	0.00838609	none significant	hypothetical protein, conserved	N/A	0.805267
538	Tb927.2.5070	52.1703	-1.29756	0.515665	-2.51628	0.0118602	0.0352125	downregulated	hypothetical protein, conserved	N/A	-0.949182
2632	Tb927.7.1380	182.314	-0.849361	0.321545	-2.6415	0.00825391	0.0264943	none significant	hypothetical protein, conserved	N/A	-0.737155
2635	Tb927.7.1410	351.804	-0.819841	0.326645	-2.50988	0.0120771	0.0356299	none significant	hypothetical protein, conserved	TZP91	-0.708214
2640	Tb927.7.1460	366.396	-0.68306	0.298701	-2.28677	0.0222094	0.0570403	none significant	hypothetical protein, conserved	N/A	-0.602267
8061	Tb927.11.13790	157.248	-1.09523	0.326349	-3.356	0.000790785	0.00453669	downregulated	hypothetical protein, conserved	N/A	-0.951383
2643	Tb927.7.1490	142.899	-0.474375	0.316531	-1.49867	0.133959	0.222737	none significant	hypothetical protein, conserved	N/A	-0.411374
7620	Tb927.11.9370	145.353	-1.05352	0.273988	-3.84514	0.000120483	0.00107765	downregulated	hypothetical protein, conserved	N/A	-0.951414
2657	Tb927.7.1630	150.894	0.382055	0.267555	1.42795	0.153305	0.247237	none significant	hypothetical protein, conserved	N/A	0.343981
2660	Tb927.7.1660	317.047	-0.205858	0.26685	-0.771435	0.440449	0.551965	none significant	hypothetical protein, conserved	N/A	-0.185288
2665	Tb927.7.1700	434.452	0.242642	0.260411	0.931765	0.351458	0.463686	none significant	hypothetical protein, conserved	N/A	0.219454
2669	Tb927.7.1760	205.819	0.055494	0.297359	0.186623	0.851956	0.894432	none significant	hypothetical protein, conserved	N/A	0.0487761
2673	Tb927.7.1800	214.905	0.600681	0.264821	2.26825	0.0233137	0.0592179	none significant	hypothetical protein, conserved	N/A	0.542803
8903	Tb927.7.1810	0	NA	NA	NA	NA	NA	none significant	hypothetical protein, conserved	N/A	0
2674	Tb927.7.1820	1.56069	0.724798	1.82889	0.396304	0.691881	0.768887	none significant	hypothetical protein, conserved	N/A	0.132982
2675	Tb927.7.1830	88.6844	-1.26963	0.551554	-2.30191	0.0213401	0.055307	none significant	hypothetical protein, conserved	N/A	-0.893033
8905	Tb927.7.1850	0	NA	NA	NA	NA	NA	none significant	hypothetical protein, conserved	N/A	0
8906	Tb927.7.1870	0.0425227	0	4.47027	0	1	NA	none significant	hypothetical protein, conserved	N/A	0
2677	Tb927.7.1890	167.879	-0.789051	0.592272	-1.33224	0.18278	0.281852	none significant	hypothetical protein, conserved	N/A	-0.523078
7099	Tb927.11.3950	92.1249	-1.08778	0.313653	-3.4681	0.000524145	0.00331995	downregulated	hypothetical protein, conserved	N/A	-0.954337
3293	Tb927.8.1370	284.518	-1.09718	0.322732	-3.39965	0.000674716	0.00401663	downregulated	hypothetical protein, conserved	N/A	-0.955886
6898	Tb927.11.2010	163.595	-1.07907	0.300745	-3.58799	0.000333239	0.00231775	downregulated	hypothetical protein, conserved	N/A	-0.955992
7978	Tb927.11.12970	286.407	-1.18384	0.410882	-2.88123	0.00396129	0.0153393	downregulated	hypothetical protein, conserved	N/A	-0.957458
5214	Tb927.10.4530	182.498	-1.33019	0.532151	-2.49965	0.0124315	0.0364724	downregulated	hypothetical protein, conserved	N/A	-0.957459
4249	Tb927.9.6410	154.498	-1.05837	0.270462	-3.91321	9.11e-05	0.000882082	downregulated	hypothetical protein, conserved	N/A	-0.958246
8066	Tb927.11.13840	197.042	-1.09073	0.311386	-3.50283	0.000460337	0.00298722	downregulated	hypothetical protein, conserved	N/A	-0.95868
2710	Tb927.7.2210	1154.23	0.633707	0.360315	1.75876	0.0786186	0.147519	none significant	hypothetical protein, conserved	N/A	0.530283
2711	Tb927.7.2220	277.218	-0.186835	0.23787	-0.785451	0.432189	0.543677	none significant	hypothetical protein, conserved	N/A	-0.171636
2713	Tb927.7.2240	1148.86	0.361813	0.355906	1.0166	0.309346	0.420617	none significant	hypothetical protein, conserved	N/A	0.303028
2717	Tb927.7.2280	142.328	-0.570166	0.304296	-1.87372	0.0609691	0.121628	none significant	hypothetical protein, conserved	N/A	-0.499853
2724	Tb927.7.2350	265.272	-0.688774	0.267059	-2.57911	0.00990549	0.0305439	none significant	hypothetical protein, conserved	N/A	-0.621957
2727	Tb927.7.2380	176.938	-0.253922	0.289364	-0.877518	0.380205	0.492452	none significant	hypothetical protein, conserved	N/A	-0.224718
2734	Tb927.7.2460	304.141	0.737292	0.294785	2.50112	0.01238	0.0363689	none significant	hypothetical protein, conserved	N/A	0.652521
2744	Tb927.7.2560	316.812	-0.130584	0.248535	-0.525414	0.599295	0.690174	none significant	hypothetical protein, conserved	N/A	-0.11907
5610	Tb927.10.8990	127.969	-1.11706	0.337111	-3.31364	0.000920897	0.00506318	downregulated	hypothetical protein, conserved	N/A	-0.962361
2521	Tb927.7.260	132.422	-0.166394	0.28323	-0.58749	0.556875	0.65463	none significant	hypothetical protein, conserved	N/A	-0.147913
2749	Tb927.7.2610	278.672	-0.307152	0.379356	-0.809666	0.418132	0.529693	none significant	hypothetical protein, conserved	N/A	-0.251713
7804	Tb927.11.11170	238.161	-1.1603	0.382417	-3.03413	0.00241228	0.0105884	downregulated	hypothetical protein, conserved	N/A	-0.962507
2757	Tb927.7.2690	169.022	-0.29721	0.42341	-0.701944	0.482714	0.589373	none significant	hypothetical protein, conserved	N/A	-0.233516
7186	Tb927.11.4870	231.419	-1.0361	0.229782	-4.50903	6.51e-06	0.000112801	downregulated	hypothetical protein, conserved	N/A	-0.963163
2765	Tb927.7.2770	202.314	-0.926138	0.383137	-2.41725	0.0156382	0.0434195	none significant	hypothetical protein, conserved	N/A	-0.763309
3632	Tb927.8.4900	95.6691	-1.1198	0.337788	-3.31509	0.000916124	0.00504681	downregulated	hypothetical protein, conserved	N/A	-0.96424
4899	Tb927.10.1190	129.675	-1.1222	0.338671	-3.31354	0.000921244	0.00506318	downregulated	hypothetical protein, conserved	N/A	-0.965658
2770	Tb927.7.2810	367.002	0.547337	0.394677	1.3868	0.165503	0.261707	none significant	hypothetical protein, conserved	N/A	0.443281
2778	Tb927.7.2985	1.38559	-0.987961	1.39687	-0.707268	0.4794	0.58631	none significant	hypothetical protein, conserved	N/A	-0.271307
2782	Tb927.7.3025	6.51068	0.408697	1.19097	0.343164	0.731475	0.801224	none significant	hypothetical protein, conserved	N/A	0.137985
2793	Tb927.7.3140	218.885	-0.0612213	0.198278	-0.308765	0.7575	0.821827	none significant	hypothetical protein, conserved	N/A	-0.0576499
2799	Tb927.7.3200	303.689	-0.433938	0.329492	-1.31699	0.187843	0.287983	none significant	hypothetical protein, conserved	N/A	-0.372113
2806	Tb927.7.3270	235.933	-0.213105	0.266915	-0.798398	0.42464	0.535977	none significant	hypothetical protein, conserved	N/A	-0.191807
2818	Tb927.7.3390	122.172	-0.804762	0.326039	-2.4683	0.0135756	0.0389537	none significant	hypothetical protein, conserved	N/A	-0.695363
2467	Tb927.6.4700	187.663	-1.07299	0.274868	-3.90367	9.47e-05	0.000904939	downregulated	hypothetical protein, conserved	N/A	-0.968715
7721	Tb927.11.10350	275.881	-1.0321	0.213276	-4.83925	1.3e-06	3.34e-05	downregulated	hypothetical protein, conserved	N/A	-0.968849
2833	Tb927.7.3540	361.761	0.661434	0.245283	2.69662	0.00700473	0.0233974	none significant	hypothetical protein, conserved	N/A	0.606239
2836	Tb927.7.3570	256.941	-0.95947	0.378431	-2.53539	0.0112322	0.0337228	none significant	hypothetical protein, conserved	N/A	-0.794751
1547	Tb927.4.4640	66.1917	-1.33134	0.520539	-2.55762	0.010539	0.0321235	downregulated	hypothetical protein, conserved	N/A	-0.970162
2840	Tb927.7.3610	238.599	0.135551	0.24717	0.548415	0.583407	0.678036	none significant	hypothetical protein, conserved	N/A	0.123718
2843	Tb927.7.3640	449.206	0.466833	0.19441	2.40128	0.0163377	0.044938	none significant	hypothetical protein, conserved	N/A	0.441033
7550	Tb927.11.8700	260.643	-1.14125	0.349599	-3.26444	0.00109681	0.00576585	downregulated	hypothetical protein, conserved	N/A	-0.973584
3083	Tb927.7.6410	218.534	-1.07976	0.272361	-3.96445	7.36e-05	0.000743668	downregulated	hypothetical protein, conserved	N/A	-0.976662
1221	Tb927.4.1150	230.698	-1.09157	0.286496	-3.81007	0.00013893	0.00120553	downregulated	hypothetical protein, conserved	N/A	-0.977608
5199	Tb927.10.4320	105.223	-1.10838	0.306951	-3.61093	0.000305104	0.00216384	downregulated	hypothetical protein, conserved	N/A	-0.977887
2851	Tb927.7.3710	344.687	0.209913	0.302171	0.694682	0.487255	0.593309	none significant	hypothetical protein, conserved	N/A	0.18386
5542	Tb927.10.8250	128.862	-1.22085	0.421887	-2.89379	0.00380622	0.0148971	downregulated	hypothetical protein, conserved	N/A	-0.97833
1559	Tb927.4.4750	159.628	-1.27476	0.46775	-2.72531	0.00642418	0.0218185	downregulated	hypothetical protein, conserved	N/A	-0.978644
2865	Tb927.7.3850	13.7105	0.0383216	0.651006	0.0588652	0.953059	0.967933	none significant	hypothetical protein, conserved	N/A	0.0235721
1414	Tb927.4.3200	1.75235	-3.1272	1.32728	-2.35609	0.0184686	0.0493317	downregulated	hypothetical protein, conserved	N/A	-0.980516
5026	Tb927.10.2480	208.859	-1.23183	0.429175	-2.87023	0.00410176	0.0156767	downregulated	hypothetical protein, conserved	N/A	-0.980648
2869	Tb927.7.3890	293.843	-0.6892	0.322969	-2.13395	0.0328468	0.0767846	none significant	hypothetical protein, conserved	N/A	-0.59598
2534	Tb927.7.390	34.8381	-0.256559	0.496516	-0.516718	0.605353	0.695106	none significant	hypothetical protein, conserved	N/A	-0.187062
1748	Tb927.5.1540	216.971	-1.08343	0.271329	-3.99304	6.52e-05	0.000676975	downregulated	hypothetical protein, conserved	N/A	-0.980747
2872	Tb927.7.3920	228.514	-0.247473	0.325893	-0.759368	0.447632	0.558247	none significant	hypothetical protein, conserved	N/A	-0.212586
2873	Tb927.7.3930	279.721	-0.664982	0.248725	-2.67356	0.00750497	0.0246796	none significant	hypothetical protein, conserved	N/A	-0.60809
2877	Tb927.7.3970	18290.2	0.919596	0.47932	1.91854	0.0550422	0.112469	none significant	hypothetical protein, conserved	N/A	0.690221
2881	Tb927.7.4010	464.206	-0.0579989	0.248659	-0.233247	0.815569	0.868713	none significant	hypothetical protein, conserved	N/A	-0.0528754
2883	Tb927.7.4030	242.858	-0.567519	0.354709	-1.59996	0.109608	0.18989	none significant	hypothetical protein, conserved	N/A	-0.476836
2884	Tb927.7.4040	373.99	-0.482162	0.257165	-1.87491	0.0608048	0.121359	none significant	hypothetical protein, conserved	N/A	-0.437666
2885	Tb927.7.4050	224.913	0.35021	0.32453	1.07913	0.280529	0.389866	none significant	hypothetical protein, conserved	N/A	0.301375
4660	Tb927.9.13330	282.483	-1.09103	0.280439	-3.89045	0.000100057	0.00094665	downregulated	hypothetical protein, conserved	N/A	-0.981411
8899	Tb927.7.410	0	NA	NA	NA	NA	NA	none significant	hypothetical protein, conserved	N/A	0
2892	Tb927.7.4120	430.401	-0.575305	0.371835	-1.54721	0.121814	0.206236	none significant	hypothetical protein, conserved	N/A	-0.476063
2893	Tb927.7.4130	290.344	0.312832	0.273342	1.14447	0.252429	0.36055	none significant	hypothetical protein, conserved	N/A	0.280343
2895	Tb927.7.4150	431.923	-0.250887	0.215373	-1.16489	0.244062	0.350824	none significant	hypothetical protein, conserved	N/A	-0.233904
2900	Tb927.7.4200	169.596	-0.710992	0.424942	-1.67315	0.0942977	0.169461	none significant	hypothetical protein, conserved	N/A	-0.560851
1453	Tb927.4.3700	236.537	-1.12125	0.311933	-3.59453	0.000324974	0.00227431	downregulated	hypothetical protein, conserved	N/A	-0.985711
4945	Tb927.10.1660	125.454	-1.14769	0.341307	-3.36264	0.000772016	0.00445402	downregulated	hypothetical protein, conserved	N/A	-0.986041
2906	Tb927.7.4270	702.137	0.430501	0.33136	1.2992	0.193877	0.295074	none significant	hypothetical protein, conserved	N/A	0.36857
2907	Tb927.7.4280	199.357	0.997426	0.29494	3.38179	0.000720154	0.00423673	none significant	hypothetical protein, conserved	N/A	0.886205
2536	Tb927.7.430	96.7709	1.06623	0.631212	1.68918	0.0911841	0.164919	none significant	hypothetical protein, conserved	N/A	0.682016
4279	Tb927.9.7020	68.2348	-1.38345	0.543241	-2.54665	0.0108761	0.0329502	downregulated	hypothetical protein, conserved	N/A	-0.98615
2914	Tb927.7.4350	93.1547	-0.172175	0.309966	-0.555464	0.578577	0.674021	none significant	hypothetical protein, conserved	N/A	-0.149833
2915	Tb927.7.4360	459.669	-0.378931	0.302333	-1.25336	0.210076	0.314416	none significant	hypothetical protein, conserved	N/A	-0.332163
2922	Tb927.7.4430	176.901	-0.253292	0.305052	-0.830322	0.406357	0.518128	none significant	hypothetical protein, conserved	N/A	-0.22138
3351	Tb927.8.1970	75.4268	-1.24705	0.42988	-2.90092	0.0037207	0.0146342	downregulated	hypothetical protein, conserved	N/A	-0.992578
2860	Tb927.7.3800	132.866	-1.26069	0.43772	-2.88012	0.00397519	0.0153756	downregulated	hypothetical protein, conserved	N/A	-0.996354
2938	Tb927.7.4610	30.6246	0.886413	0.431171	2.05583	0.0397991	0.0885769	none significant	hypothetical protein, conserved	N/A	0.697579
8924	Tb927.7.4640	0	NA	NA	NA	NA	NA	none significant	hypothetical protein, conserved	N/A	0
8927	Tb927.7.4660	1.09638	4.49001	2.3011	1.95124	0.051028	0.106836	none significant	hypothetical protein, conserved	N/A	0.590793
2940	Tb927.7.4680	95.7167	-0.139046	0.357094	-0.389382	0.696993	0.77294	none significant	hypothetical protein, conserved	N/A	-0.116186
4260	Tb927.9.6580	201.566	-1.17406	0.356303	-3.29513	0.000983775	0.00529937	downregulated	hypothetical protein, conserved	N/A	-0.996733
8930	Tb927.7.4740	0.0768934	2.39408	4.46682	0.53597	0.591979	NA	none significant	hypothetical protein, conserved	N/A	0.0916535
8931	Tb927.7.4750	0.195682	2.4617	3.86577	0.636794	0.524259	NA	none significant	hypothetical protein, conserved	N/A	0.123415
8932	Tb927.7.4760	0.415142	3.27599	3.01334	1.08716	0.276964	0.386096	none significant	hypothetical protein, conserved	N/A	0.260513
8936	Tb927.7.4800	0.179418	3.01038	4.46081	0.67485	0.499771	NA	none significant	hypothetical protein, conserved	N/A	0.115727
2947	Tb927.7.4840	8.40855	0.582509	0.821124	0.709404	0.478074	0.585215	none significant	hypothetical protein, conserved	N/A	0.296689
8942	Tb927.7.4880	0.0738248	2.39407	4.46682	0.535968	0.591981	NA	none significant	hypothetical protein, conserved	N/A	0.0916531
2542	Tb927.7.490	359.968	0.9395	0.26436	3.55387	0.000379607	0.00258123	none significant	hypothetical protein, conserved	N/A	0.85268
8946	Tb927.7.4960	0.351764	2.79125	2.93686	0.950421	0.341898	NA	none significant	hypothetical protein, conserved	N/A	0.231752
8948	Tb927.7.4990	0.302979	2.58061	3.43077	0.752194	0.451934	NA	none significant	hypothetical protein, conserved	N/A	0.161322
5760	Tb927.10.10630	188.463	-1.27939	0.450221	-2.84169	0.00448758	0.016834	downregulated	hypothetical protein, conserved	N/A	-0.999545
8950	Tb927.7.5010	0.16461	2.98979	4.46098	0.67021	0.502724	NA	none significant	hypothetical protein, conserved	N/A	0.114921
8952	Tb927.7.5030	0.0453147	0	4.47027	0	1	NA	none significant	hypothetical protein, conserved	N/A	0
2544	Tb927.7.510	309.254	-0.219216	0.338209	-0.648167	0.516877	0.619578	none significant	hypothetical protein, conserved	N/A	-0.186311
2955	Tb927.7.5100	248.983	0.18904	0.350417	0.539471	0.589562	0.682543	none significant	hypothetical protein, conserved	N/A	0.158933
2956	Tb927.7.5110	86.2719	-0.92377	0.36052	-2.56233	0.0103972	0.0317666	none significant	hypothetical protein, conserved	N/A	-0.776841
2958	Tb927.7.5130	104.497	-0.429091	0.351111	-1.2221	0.221671	0.327149	none significant	hypothetical protein, conserved	N/A	-0.361121
2960	Tb927.7.5150	322.916	-0.207207	0.275383	-0.752432	0.451791	0.561823	none significant	hypothetical protein, conserved	N/A	-0.185321
2964	Tb927.7.5190	289.114	-0.309847	0.292054	-1.06092	0.288724	0.398917	none significant	hypothetical protein, conserved	N/A	-0.273711
2970	Tb927.7.5250	321.649	0.473813	0.213515	2.2191	0.0264796	0.0651457	none significant	hypothetical protein, conserved	N/A	0.442646
2972	Tb927.7.5270	248.508	-0.295032	0.237155	-1.24405	0.213482	0.318139	none significant	hypothetical protein, conserved	N/A	-0.271253
2974	Tb927.7.5290	251.549	-0.329938	0.304092	-1.08499	0.277924	0.387005	none significant	hypothetical protein, conserved	N/A	-0.288715
2977	Tb927.7.5320	196.114	0.31147	0.261837	1.18956	0.234221	0.340977	none significant	hypothetical protein, conserved	N/A	0.281494
2978	Tb927.7.5330	512.838	0.8227	0.407117	2.02079	0.0433012	0.0947326	none significant	hypothetical protein, conserved	N/A	0.661642
2980	Tb927.7.5350	408.648	-0.0246089	0.257321	-0.0956351	0.92381	0.945648	none significant	hypothetical protein, conserved	N/A	-0.0222971
2959	Tb927.7.5140	186.381	-1.21198	0.387829	-3.12504	0.00177779	0.00838353	downregulated	hypothetical protein, conserved	N/A	-1.00196
2984	Tb927.7.5390	413.526	0.618173	0.317848	1.94487	0.0517906	0.107956	none significant	hypothetical protein, conserved	N/A	0.536322
2986	Tb927.7.5410	208.237	0.650636	0.372031	1.74887	0.0803128	0.149841	none significant	hypothetical protein, conserved	N/A	0.538887
2989	Tb927.7.5440	297.441	0.320575	0.272865	1.17485	0.240056	0.346559	none significant	hypothetical protein, conserved	N/A	0.287396
2995	Tb927.7.5500	368.662	-0.276075	0.246312	-1.12084	0.262358	0.370502	none significant	hypothetical protein, conserved	N/A	-0.252226
2996	Tb927.7.5510	228.341	-0.614605	0.247029	-2.48799	0.0128468	0.0374105	none significant	hypothetical protein, conserved	N/A	-0.562418
7773	Tb927.11.10880	388.948	-1.12444	0.289954	-3.87799	0.000105324	0.000982043	downregulated	hypothetical protein, conserved	N/A	-1.00512
2549	Tb927.7.560	497.027	0.138183	0.222191	0.62191	0.534001	0.635118	none significant	hypothetical protein, conserved	N/A	0.128244
3010	Tb927.7.5630	179.032	-0.699264	0.387196	-1.80597	0.0709236	0.136165	none significant	hypothetical protein, conserved	N/A	-0.571622
3014	Tb927.7.5670	266.854	0.277387	0.334252	0.829873	0.40661	0.518304	none significant	hypothetical protein, conserved	N/A	0.236629
2659	Tb927.7.1650	244.472	-1.38841	0.526636	-2.63638	0.00837956	0.0268116	downregulated	hypothetical protein, conserved	N/A	-1.00751
3018	Tb927.7.5710	143.684	-0.550629	0.478576	-1.15056	0.249914	0.357923	none significant	hypothetical protein, conserved	N/A	-0.410434
3020	Tb927.7.5730	227.475	-0.142738	0.312731	-0.456425	0.648085	0.732776	none significant	hypothetical protein, conserved	N/A	-0.123923
3031	Tb927.7.5830	174.981	0.383625	0.446144	0.859868	0.389862	0.501983	none significant	hypothetical protein, conserved	N/A	0.294915
3032	Tb927.7.5840	544.025	0.514436	0.262123	1.96258	0.0496953	0.104777	none significant	hypothetical protein, conserved	N/A	0.465426
3033	Tb927.7.5850	153.021	0.999449	0.401398	2.48992	0.0127772	0.0372442	none significant	hypothetical protein, conserved	N/A	0.811405
3035	Tb927.7.5870	312.688	-0.496404	0.253464	-1.95848	0.0501738	0.105507	none significant	hypothetical protein, conserved	N/A	-0.451816
2552	Tb927.7.590	216.495	-0.269547	0.231094	-1.16639	0.243456	0.350289	none significant	hypothetical protein, conserved	N/A	-0.248799
1663	Tb927.5.670	172.408	-1.11146	0.265187	-4.19122	2.77e-05	0.00034952	downregulated	hypothetical protein, conserved	N/A	-1.01088
5252	Tb927.10.4920	222.377	-1.37134	0.507857	-2.70024	0.00692894	0.0232004	downregulated	hypothetical protein, conserved	N/A	-1.0142
188	Tb927.1.2980	222.239	-1.15271	0.311201	-3.70406	0.000212175	0.00166411	downregulated	hypothetical protein, conserved	N/A	-1.01462
1591	Tb927.4.5080	250	-1.12191	0.272918	-4.11078	3.94e-05	0.000456508	downregulated	hypothetical protein, conserved	N/A	-1.01513
3060	Tb927.7.6180	755.277	0.189209	0.340329	0.555959	0.578239	0.673764	none significant	hypothetical protein, conserved	N/A	0.160491
4095	Tb927.9.3080	125.501	-1.29007	0.442676	-2.91425	0.00356546	0.0141347	downregulated	hypothetical protein, conserved	N/A	-1.0157
7988	Tb927.11.13080	250.848	-1.18756	0.347311	-3.4193	0.000627822	0.00380173	downregulated	hypothetical protein, conserved	N/A	-1.01621
3063	Tb927.7.6210	250.008	0.0426384	0.254212	0.167728	0.866797	0.905083	none significant	hypothetical protein, conserved	N/A	0.0387192
1510	Tb927.4.4280	99.8245	-1.2143	0.371267	-3.2707	0.00107282	0.00567405	downregulated	hypothetical protein, conserved	N/A	-1.01878
2557	Tb927.7.640	682.546	0.341953	0.31201	1.09597	0.273093	0.381652	none significant	hypothetical protein, conserved	N/A	0.29733
3084	Tb927.7.6420	1744.35	0.579166	0.405264	1.42911	0.152974	0.246879	none significant	hypothetical protein, conserved	N/A	0.464586
7115	Tb927.11.4150	91.7031	-1.33769	0.474504	-2.81913	0.00481545	0.0177177	downregulated	hypothetical protein, conserved	N/A	-1.02232
1466	Tb927.4.3830	142.153	-1.30062	0.444207	-2.92795	0.00341203	0.0136648	downregulated	hypothetical protein, conserved	N/A	-1.02285
4274	Tb927.9.6910	161.767	-1.2154	0.367081	-3.31099	0.00092968	0.00508908	downregulated	hypothetical protein, conserved	N/A	-1.02344
3091	Tb927.7.6480	141.98	-0.92088	0.330995	-2.78215	0.00539996	0.0192471	none significant	hypothetical protein, conserved	N/A	-0.794072
3445	Tb927.8.2880	84.4547	-1.19542	0.346824	-3.44677	0.000567337	0.00352901	downregulated	hypothetical protein, conserved	N/A	-1.02355
3093	Tb927.7.6550	353.562	0.465966	0.274998	1.69444	0.0901824	0.163567	none significant	hypothetical protein, conserved	N/A	0.417462
3094	Tb927.7.6560	881.982	0.271704	0.295287	0.920135	0.357502	0.469801	none significant	hypothetical protein, conserved	N/A	0.239358
2015	Tb927.5.4290	155.485	-1.2504	0.39941	-3.13061	0.00174443	0.00827822	downregulated	hypothetical protein, conserved	N/A	-1.0241
3097	Tb927.7.6590	899.121	0.836557	0.37098	2.25499	0.0241337	0.0607695	none significant	hypothetical protein, conserved	N/A	0.695783
3099	Tb927.7.6610	359.115	0.781934	0.276808	2.82482	0.00473068	0.0174578	none significant	hypothetical protein, conserved	N/A	0.701869
3102	Tb927.7.6640	1137.01	0.901311	0.294103	3.06461	0.00217955	0.00980581	none significant	hypothetical protein, conserved	N/A	0.800017
3105	Tb927.7.6670	359.383	-0.475214	0.238844	-1.98964	0.0466302	0.10019	none significant	hypothetical protein, conserved	N/A	-0.436819
2454	Tb927.6.4570	156.435	-1.37859	0.501503	-2.74891	0.00597931	0.020666	downregulated	hypothetical protein, conserved	N/A	-1.02658
3007	Tb927.7.5610	333.064	-1.20792	0.355964	-3.39338	0.000690363	0.0040828	downregulated	hypothetical protein, conserved	N/A	-1.02667
7917	Tb927.11.12260	186.081	-1.19185	0.338857	-3.51728	0.000436	0.00286646	downregulated	hypothetical protein, conserved	N/A	-1.02715
3111	Tb927.7.6730	195.246	-0.512077	0.256627	-1.99541	0.0459976	0.0991862	none significant	hypothetical protein, conserved	N/A	-0.4651
3113	Tb927.7.6750	289.589	-0.718744	0.218191	-3.2941	0.000987366	0.00530621	none significant	hypothetical protein, conserved	N/A	-0.670664
8049	Tb927.11.13680	131.658	-1.24711	0.392337	-3.17866	0.00147957	0.00731021	downregulated	hypothetical protein, conserved	N/A	-1.02788
3117	Tb927.7.6790	118.37	0.941852	0.453237	2.07806	0.037704	0.0850915	none significant	hypothetical protein, conserved	N/A	0.726245
1939	Tb927.5.3490	46.1414	-1.31897	0.454158	-2.90421	0.00368176	0.0145318	downregulated	hypothetical protein, conserved	N/A	-1.02791
3120	Tb927.7.6820	545.722	0.0294354	0.337967	0.0870955	0.930596	0.950865	none significant	hypothetical protein, conserved	N/A	0.0250099
3126	Tb927.7.6870	14.3156	0.850236	0.689241	1.23358	0.217359	0.322316	none significant	hypothetical protein, conserved	N/A	0.506175
3127	Tb927.7.6880	166.175	0.0502049	0.423	0.118688	0.905523	0.931906	none significant	hypothetical protein, conserved	N/A	0.0394172
7643	Tb927.11.9580	97.6029	-1.25721	0.398041	-3.15849	0.00158588	0.00769612	downregulated	hypothetical protein, conserved	N/A	-1.03118
3134	Tb927.7.6950	352.298	-0.0376989	0.224662	-0.167802	0.866739	0.905083	none significant	hypothetical protein, conserved	N/A	-0.034928
3138	Tb927.7.6990	792.835	0.511465	0.445383	1.14837	0.250816	0.358815	none significant	hypothetical protein, conserved	N/A	0.394105
3144	Tb927.7.7050	622.63	-0.454054	0.272438	-1.66663	0.0955875	0.170994	none significant	hypothetical protein, conserved	N/A	-0.407529
1908	Tb927.5.3190	100.799	-1.20606	0.348152	-3.46417	0.000531871	0.00335709	downregulated	hypothetical protein, conserved	N/A	-1.0318
3148	Tb927.7.7090	2085.38	0.861211	0.469966	1.8325	0.0668775	0.130382	none significant	hypothetical protein, conserved	N/A	0.651648
1456	Tb927.4.3730	89.4573	-1.23767	0.378444	-3.27041	0.00107392	0.00567652	downregulated	hypothetical protein, conserved	N/A	-1.03254
3154	Tb927.7.7150	170.113	0.728965	0.378942	1.92368	0.0543943	0.111646	none significant	hypothetical protein, conserved	N/A	0.600748
3158	Tb927.7.7190	291.667	-0.227084	0.208564	-1.0888	0.276242	0.385384	none significant	hypothetical protein, conserved	N/A	-0.212586
3159	Tb927.7.7200	372.73	0.109314	0.232252	0.470669	0.637877	0.724235	none significant	hypothetical protein, conserved	TZP250	0.100784
3161	Tb927.7.7220	372.439	-0.764098	0.359015	-2.12832	0.0333107	0.0775871	none significant	hypothetical protein, conserved	N/A	-0.641456
3171	Tb927.7.7320	420.457	0.424057	0.484737	0.874819	0.381672	0.493784	none significant	hypothetical protein, conserved	N/A	0.313528
3173	Tb927.7.7340	274.598	-0.638405	0.328457	-1.94365	0.0519377	0.108188	none significant	hypothetical protein, conserved	N/A	-0.549164
3182	Tb927.7.7440	104.294	-0.719063	0.281291	-2.55629	0.0105793	0.0322137	none significant	hypothetical protein, conserved	N/A	-0.642792
2568	Tb927.7.750	194.418	0.381645	0.263152	1.45028	0.14698	0.238961	none significant	hypothetical protein, conserved	TZP93	0.344716
4458	Tb927.9.10060	42.5008	-1.31403	0.442555	-2.96919	0.00298584	0.0124706	downregulated	hypothetical protein, conserved	N/A	-1.03553
2569	Tb927.7.760	453.146	0.219756	0.287113	0.765398	0.444035	0.554935	none significant	hypothetical protein, conserved	N/A	0.194796
2572	Tb927.7.790	46.372	-0.546981	0.638961	-0.856048	0.391972	0.503851	none significant	hypothetical protein, conserved	N/A	-0.342548
2574	Tb927.7.810	219.68	-0.0901358	0.330522	-0.272707	0.785078	0.84392	none significant	hypothetical protein, conserved	N/A	-0.077083
2578	Tb927.7.850	128.258	-0.499382	0.323778	-1.54236	0.122987	0.207832	none significant	hypothetical protein, conserved	N/A	-0.430566
2579	Tb927.7.860	265.642	-0.084405	0.335915	-0.251269	0.801606	0.85688	none significant	hypothetical protein, conserved	N/A	-0.0718472
2580	Tb927.7.870	160.86	-0.716895	0.366446	-1.95635	0.0504242	0.105843	none significant	hypothetical protein, conserved	N/A	-0.597392
2583	Tb927.7.900	305.697	-0.491913	0.272949	-1.80222	0.0715109	0.136984	none significant	hypothetical protein, conserved	N/A	-0.441469
2591	Tb927.7.980	203.172	0.29714	0.261057	1.13822	0.25503	0.363113	none significant	hypothetical protein, conserved	N/A	0.268678
3256	Tb927.8.1000	326.114	0.759659	0.282108	2.69279	0.00708563	0.0236284	none significant	hypothetical protein, conserved	N/A	0.679012
1797	Tb927.5.2030	247.08	-1.19797	0.328563	-3.64608	0.000266273	0.00196102	downregulated	hypothetical protein, conserved	N/A	-1.04122
3263	Tb927.8.1070	252.651	-0.641958	0.31107	-2.06371	0.0390455	0.0874615	none significant	hypothetical protein, conserved	N/A	-0.560202
2032	Tb927.5.4490	17.0157	-1.75196	0.719863	-2.43374	0.0149437	0.041957	downregulated	hypothetical protein, conserved	N/A	-1.04135
3268	Tb927.8.1120	399.281	0.0589064	0.255382	0.23066	0.817579	0.87019	none significant	hypothetical protein, conserved	N/A	0.0534479
3270	Tb927.8.1140	157.471	-0.549485	0.271744	-2.02207	0.0431693	0.0945358	none significant	hypothetical protein, conserved	N/A	-0.493815
3275	Tb927.8.1210	604.208	-0.0686944	0.201138	-0.341529	0.732705	0.802271	none significant	hypothetical protein, conserved	N/A	-0.064579
3277	Tb927.8.1230	309.587	-0.17053	0.284523	-0.599355	0.548936	0.647998	none significant	hypothetical protein, conserved	N/A	-0.15144
3282	Tb927.8.1280	559.157	0.894923	0.203365	4.40058	1.08e-05	0.000165943	none significant	hypothetical protein, conserved	N/A	0.843646
3285	Tb927.8.1300	240.923	-0.54539	0.264334	-2.06326	0.039088	0.087535	none significant	hypothetical protein, conserved	N/A	-0.49277
3288	Tb927.8.1320	215.233	-0.84689	0.371844	-2.27754	0.0227538	0.0580906	none significant	hypothetical protein, conserved	N/A	-0.703975
6404	Tb11.v5.0458	292.066	-1.32613	0.440281	-3.012	0.00259532	0.0112061	downregulated	hypothetical protein, conserved	N/A	-1.0478
4188	Tb927.9.5000	146.243	-1.28724	0.406926	-3.16333	0.00155977	0.00759395	downregulated	hypothetical protein, conserved	N/A	-1.04823
3114	Tb927.7.6760	178.121	-1.18372	0.302661	-3.91104	9.19e-05	0.000888122	downregulated	hypothetical protein, conserved	N/A	-1.04942
5832	Tb927.10.11430	134.889	-1.23141	0.353377	-3.48469	0.000492708	0.00316094	downregulated	hypothetical protein, conserved	N/A	-1.04958
878	Tb927.3.3260	110.805	-1.28402	0.400516	-3.20591	0.00134636	0.00674829	downregulated	hypothetical protein, conserved	N/A	-1.05166
3702	Tb927.8.5650	210.499	-1.21011	0.328525	-3.68346	0.000230088	0.00176525	downregulated	hypothetical protein, conserved	N/A	-1.05211
3305	Tb927.8.1500	386.693	0.110791	0.238084	0.465344	0.641685	0.727367	none significant	hypothetical protein, conserved	N/A	0.101748
3309	Tb927.8.1540	192.09	0.0136453	0.196169	0.0695589	0.944545	0.961838	none significant	hypothetical protein, conserved	N/A	0.0128648
3311	Tb927.8.1560	294.337	0.0409228	0.272507	0.150172	0.880629	0.914121	none significant	hypothetical protein, conserved	N/A	0.0366674
3313	Tb927.8.1580	639.348	0.767656	0.321015	2.39134	0.016787	0.045773	none significant	hypothetical protein, conserved	N/A	0.665654
7578	Tb927.11.8960	387.632	-1.15991	0.269047	-4.31118	1.62e-05	0.000229973	downregulated	hypothetical protein, conserved	N/A	-1.05304
3323	Tb927.8.1700	276.4	0.0467284	0.322169	0.145043	0.884677	0.916949	none significant	hypothetical protein, conserved	N/A	0.0402437
3326	Tb927.8.1730	136.772	0.396206	0.493082	0.803529	0.421669	0.533123	none significant	hypothetical protein, conserved	N/A	0.290302
1366	Tb927.4.2580	236.864	-1.13771	0.238496	-4.77034	1.84e-06	4.28e-05	downregulated	hypothetical protein, conserved	N/A	-1.0534
2762	Tb927.7.2740	95.6762	-1.4309	0.509577	-2.80802	0.0049847	0.0181623	downregulated	hypothetical protein, conserved	N/A	-1.05885
4705	Tb927.9.14260	137.052	-1.27711	0.386108	-3.30764	0.000940845	0.00513276	downregulated	hypothetical protein, conserved	N/A	-1.05945
2584	Tb927.7.910	259.952	-1.17777	0.282319	-4.17178	3.02e-05	0.00037137	downregulated	hypothetical protein, conserved	N/A	-1.05972
5173	Tb927.10.4020	147.849	-1.28802	0.395614	-3.25574	0.00113096	0.00589842	downregulated	hypothetical protein, conserved	N/A	-1.05977
3366	Tb927.8.2120	171.535	-0.497359	0.275577	-1.80479	0.0711071	0.136414	none significant	hypothetical protein, conserved	N/A	-0.445504
3369	Tb927.8.2150	190.43	-0.259578	0.249514	-1.04034	0.298184	0.4096	none significant	hypothetical protein, conserved	N/A	-0.236612
3371	Tb927.8.2170	107.268	-0.748314	0.459703	-1.62782	0.103563	0.181761	none significant	hypothetical protein, conserved	N/A	-0.570697
4523	Tb927.9.11150	279.855	-1.33483	0.435279	-3.06661	0.00216498	0.00975975	downregulated	hypothetical protein, conserved	N/A	-1.06008
3374	Tb927.8.2190	222.311	-0.105953	0.204508	-0.518085	0.604399	0.69437	none significant	hypothetical protein, conserved	N/A	-0.0994096
5827	Tb927.10.11380	179.331	-1.27819	0.384482	-3.32443	0.000885989	0.00495044	downregulated	hypothetical protein, conserved	N/A	-1.06191
3387	Tb927.8.2330	269.385	0.241197	0.244151	0.987901	0.323201	0.435268	none significant	hypothetical protein, conserved	N/A	0.220662
3388	Tb927.8.2340	415.109	0.0605506	0.286024	0.211697	0.832343	0.88045	none significant	hypothetical protein, conserved	N/A	0.053698
3389	Tb927.8.2350	67.5707	-0.989314	0.413026	-2.39528	0.0166075	0.0454247	none significant	hypothetical protein, conserved	N/A	-0.79425
3393	Tb927.8.2390	337.595	-0.23695	0.230319	-1.02879	0.30358	0.414986	none significant	hypothetical protein, conserved	N/A	-0.2188
3395	Tb927.8.2400	103.5	-0.696064	0.373442	-1.86391	0.0623339	0.123502	none significant	hypothetical protein, conserved	N/A	-0.57619
7046	Tb927.11.3410	224.18	-1.14641	0.2366	-4.84537	1.26e-06	3.28e-05	downregulated	hypothetical protein, conserved	N/A	-1.06285
3397	Tb927.8.2420	242.988	0.137856	0.20976	0.657209	0.511046	0.61488	none significant	hypothetical protein, conserved	N/A	0.128938
3398	Tb927.8.2430	696.394	0.381195	0.231116	1.64937	0.0990727	0.175906	none significant	hypothetical protein, conserved	N/A	0.35201
3399	Tb927.8.2440	394.641	0.998623	0.360333	2.77139	0.00558179	0.0197143	none significant	hypothetical protein, conserved	N/A	0.841289
3401	Tb927.8.2460	570.236	0.886772	0.403436	2.19805	0.0279456	0.0678818	none significant	hypothetical protein, conserved	N/A	0.716644
8977	Tb927.8.2470	0.108718	2.47463	4.46589	0.554118	0.579498	NA	none significant	hypothetical protein, conserved	N/A	0.0947919
3406	Tb927.8.2510	187.916	0.556965	0.2848	1.95563	0.0505082	0.10597	none significant	hypothetical protein, conserved	N/A	0.495699
3412	Tb927.8.2570	542.546	-0.397091	0.218369	-1.81844	0.0689966	0.133445	none significant	hypothetical protein, conserved	N/A	-0.36972
6894	Tb927.11.1970	188.13	-1.19637	0.29658	-4.03388	5.49e-05	0.000590386	downregulated	hypothetical protein, conserved	N/A	-1.06574
3424	Tb927.8.2680	372.489	-0.810424	0.319962	-2.53288	0.011313	0.0338977	none significant	hypothetical protein, conserved	N/A	-0.703816
3426	Tb927.8.2700	90.1866	-0.640096	0.305297	-2.09663	0.0360263	0.082295	none significant	hypothetical protein, conserved	N/A	-0.561157
3429	Tb927.8.2730	293.709	-0.541028	0.230787	-2.34427	0.0190644	0.0505485	none significant	hypothetical protein, conserved	N/A	-0.500177
3431	Tb927.8.2750	151.313	-0.348821	0.275945	-1.2641	0.206196	0.309756	none significant	hypothetical protein, conserved	N/A	-0.312045
3438	Tb927.8.2820	1065.9	0.221119	0.266429	0.829937	0.406574	0.518304	none significant	hypothetical protein, conserved	N/A	0.199097
3440	Tb927.8.2840	159.128	-0.690875	0.390988	-1.767	0.0772282	0.145431	none significant	hypothetical protein, conserved	N/A	-0.5627
3443	Tb927.8.2860	454.245	-0.701906	0.299768	-2.3415	0.0192064	0.0508203	none significant	hypothetical protein, conserved	N/A	-0.618515
3446	Tb927.8.2890	423.846	-0.274556	0.252836	-1.08591	0.277521	0.38664	none significant	hypothetical protein, conserved	N/A	-0.249696
3456	Tb927.8.3000	173.034	-0.997903	0.404105	-2.46942	0.0135334	0.0388572	none significant	hypothetical protein, conserved	N/A	-0.808075
3458	Tb927.8.3020	1506.71	0.950986	0.257107	3.6988	0.00021662	0.0016878	none significant	hypothetical protein, conserved	N/A	0.867568
3459	Tb927.8.3040	88.3528	-0.639488	0.312674	-2.04522	0.0408332	0.0904538	none significant	hypothetical protein, conserved	N/A	-0.557306
3463	Tb927.8.3080	130.593	-0.421448	0.406879	-1.03581	0.300293	0.41168	none significant	hypothetical protein, conserved	N/A	-0.336873
4263	Tb927.9.6660	189.874	-1.19911	0.290685	-4.12513	3.71e-05	0.000440481	downregulated	hypothetical protein, conserved	N/A	-1.07288
3471	Tb927.8.3160	174.219	0.00774665	0.3503	0.0221143	0.982357	0.988503	none significant	hypothetical protein, conserved	N/A	0.00651101
3474	Tb927.8.3190	161.913	-0.257338	0.266531	-0.965509	0.33429	0.446767	none significant	hypothetical protein, conserved	N/A	-0.231722
3476	Tb927.8.3210	199.782	0.10289	0.352858	0.291589	0.770601	0.83273	none significant	hypothetical protein, conserved	N/A	0.0862915
3478	Tb927.8.3230	254.383	-0.380106	0.35667	-1.06571	0.286556	0.396346	none significant	hypothetical protein, conserved	N/A	-0.31818
5704	Tb927.10.9960	114.654	-1.27494	0.368086	-3.4637	0.000532805	0.00336063	downregulated	hypothetical protein, conserved	N/A	-1.07443
3488	Tb927.8.3340	416.96	0.597409	0.311238	1.91946	0.0549259	0.112334	none significant	hypothetical protein, conserved	N/A	0.52098
3490	Tb927.8.3360	145.95	0.177359	0.356073	0.498098	0.618415	0.707025	none significant	hypothetical protein, conserved	N/A	0.148356
3496	Tb927.8.3420	133.022	0.177003	0.359219	0.492742	0.622195	0.710271	none significant	hypothetical protein, conserved	N/A	0.14764
3498	Tb927.8.3440	80.6114	0.205699	0.485443	0.423736	0.671759	0.752834	none significant	hypothetical protein, conserved	N/A	0.151675
3499	Tb927.8.3450	329.709	-0.386443	0.298905	-1.29286	0.196058	0.297941	none significant	hypothetical protein, conserved	N/A	-0.339694
3502	Tb927.8.3480	366.629	-0.114854	0.220285	-0.521387	0.602097	0.692781	none significant	hypothetical protein, conserved	N/A	-0.106719
5009	Tb927.10.2310	210.153	-1.31738	0.403933	-3.26139	0.00110867	0.00580905	downregulated	hypothetical protein, conserved	N/A	-1.07676
3506	Tb927.8.3520	75.1217	-0.335057	0.478395	-0.700378	0.483691	0.590166	none significant	hypothetical protein, conserved	N/A	-0.249121
3509	Tb927.8.3540	453.943	0.0615659	0.34579	0.178044	0.858688	0.899408	none significant	hypothetical protein, conserved	N/A	0.0519546
3514	Tb927.8.3590	600.789	0.461458	0.270783	1.70417	0.0883502	0.160841	none significant	hypothetical protein, conserved	N/A	0.414705
3515	Tb927.8.3600	124.48	-0.0532255	0.374262	-0.142215	0.886911	0.918657	none significant	hypothetical protein, conserved	N/A	-0.0437771
3524	Tb927.8.3700	464.571	0.69284	0.331631	2.08919	0.0366908	0.0833886	none significant	hypothetical protein, conserved	N/A	0.594849
3534	Tb927.8.3810	495.353	-0.390853	0.24893	-1.57013	0.116384	0.199078	none significant	hypothetical protein, conserved	N/A	-0.356633
7559	Tb927.11.8780	173.065	-1.17333	0.24207	-4.84709	1.25e-06	3.27e-05	downregulated	hypothetical protein, conserved	N/A	-1.08454
4098	Tb927.9.3130	322.54	-1.21094	0.287722	-4.20872	2.57e-05	0.0003272	downregulated	hypothetical protein, conserved	N/A	-1.08605
3541	Tb927.8.3880	172.637	0.818546	0.403114	2.03056	0.0422997	0.0929932	none significant	hypothetical protein, conserved	N/A	0.660739
3542	Tb927.8.3890	55.6875	-0.606087	0.520131	-1.16526	0.243915	0.350824	none significant	hypothetical protein, conserved	N/A	-0.432902
3543	Tb927.8.3900	21.144	1.36532	0.818718	1.66764	0.0953877	0.170821	none significant	hypothetical protein, conserved	N/A	0.711396
3547	Tb927.8.3940	117.578	0.164508	0.374353	0.439445	0.660339	0.742624	none significant	hypothetical protein, conserved	N/A	0.135332
3548	Tb927.8.3950	360.821	-0.900605	0.39141	-2.30092	0.0213959	0.0553696	none significant	hypothetical protein, conserved	N/A	-0.736245
3549	Tb927.8.3960	242.119	-0.755244	0.310948	-2.42884	0.0151472	0.0423568	none significant	hypothetical protein, conserved	N/A	-0.660129
3552	Tb927.8.3990	456.231	0.337276	0.339359	0.99386	0.320291	0.432124	none significant	hypothetical protein, conserved	N/A	0.286563
8984	Tb927.8.4080	0	NA	NA	NA	NA	NA	none significant	hypothetical protein, conserved	N/A	0
3559	Tb927.8.4160	358.243	-0.500277	0.306842	-1.63041	0.103015	0.181223	none significant	hypothetical protein, conserved	N/A	-0.437381
3563	Tb927.8.4190	6367.2	0.88343	0.45742	1.93133	0.0534422	0.110225	none significant	hypothetical protein, conserved	N/A	0.677357
7507	Tb927.11.8110	108.389	-1.30637	0.377023	-3.46495	0.000530336	0.00334975	downregulated	hypothetical protein, conserved	N/A	-1.0934
8159	Tb927.11.14700	177.159	-1.22852	0.298134	-4.12071	3.78e-05	0.000445285	downregulated	hypothetical protein, conserved	N/A	-1.09387
3566	Tb927.8.4220	637.319	0.115834	0.292292	0.396295	0.691887	0.768887	none significant	hypothetical protein, conserved	N/A	0.102231
3567	Tb927.8.4230	458.019	0.747794	0.361519	2.06848	0.0385951	0.0866681	none significant	hypothetical protein, conserved	N/A	0.626206
3568	Tb927.8.4240	215.878	0.580111	0.458104	1.26633	0.205395	0.30895	none significant	hypothetical protein, conserved	N/A	0.441765
3571	Tb927.8.4270	360.12	0.814645	0.30376	2.68187	0.00732118	0.0242631	none significant	hypothetical protein, conserved	N/A	0.716749
3576	Tb927.8.4320	1311.48	0.486692	0.369676	1.31654	0.187994	0.288165	none significant	hypothetical protein, conserved	N/A	0.403084
8048	Tb927.11.13670	358.238	-1.17816	0.230754	-5.10568	3.3e-07	1.1e-05	downregulated	hypothetical protein, conserved	N/A	-1.09668
5257	Tb927.10.4970	117.136	-1.2721	0.338722	-3.75559	0.000172933	0.00142769	downregulated	hypothetical protein, conserved	N/A	-1.09865
3592	Tb927.8.4480	243.007	-0.193109	0.29864	-0.646628	0.517873	0.620433	none significant	hypothetical protein, conserved	N/A	-0.169611
3596	Tb927.8.4520	815.6	0.701834	0.362794	1.93453	0.0530486	0.109764	none significant	hypothetical protein, conserved	N/A	0.586607
3597	Tb927.8.4530	209.159	0.349347	0.337902	1.03387	0.301197	0.412417	none significant	hypothetical protein, conserved	N/A	0.29722
7023	Tb927.11.3190	287.576	-1.25695	0.320348	-3.92371	8.72e-05	0.000851819	downregulated	hypothetical protein, conserved	N/A	-1.10115
3600	Tb927.8.4560	270.877	-0.393067	0.237081	-1.65794	0.097329	0.173387	none significant	hypothetical protein, conserved	N/A	-0.361564
3603	Tb927.8.4590	463.241	0.122386	0.298593	0.409876	0.681897	0.760694	none significant	hypothetical protein, conserved	N/A	0.107476
4729	Tb927.9.14990	296.854	-1.54173	0.546549	-2.82085	0.00478966	0.0176444	downregulated	hypothetical protein, conserved	N/A	-1.10241
3613	Tb927.8.4690	274.987	0.0249802	0.438181	0.0570088	0.954538	0.969063	none significant	hypothetical protein, conserved	N/A	0.0193192
1319	Tb927.4.2130	113.424	-1.24648	0.302465	-4.12107	3.77e-05	0.000445173	downregulated	hypothetical protein, conserved	N/A	-1.10673
3633	Tb927.8.4910	146.315	-0.611734	0.30307	-2.01846	0.0435437	0.0950784	none significant	hypothetical protein, conserved	N/A	-0.537066
3636	Tb927.8.4940	265.307	-0.780661	0.263568	-2.96189	0.00305754	0.0126676	none significant	hypothetical protein, conserved	N/A	-0.707428
3638	Tb927.8.4960	272.023	-0.612439	0.371588	-1.64817	0.0993183	0.176166	none significant	hypothetical protein, conserved	N/A	-0.507168
3645	Tb927.8.5070	539.814	0.148636	0.372673	0.398837	0.690014	0.767508	none significant	hypothetical protein, conserved	N/A	0.122457
5147	Tb927.10.3740	84.5585	-1.34652	0.395014	-3.40878	0.000652536	0.00390265	downregulated	hypothetical protein, conserved	N/A	-1.11054
3648	Tb927.8.5100	421.727	0.349204	0.250767	1.39255	0.163757	0.259539	none significant	hypothetical protein, conserved	N/A	0.318153
4045	Tb927.9.2110	119.881	-1.53337	0.53161	-2.88439	0.00392168	0.015245	downregulated	hypothetical protein, conserved	N/A	-1.11356
3655	Tb927.8.5170	350.819	-0.593631	0.247318	-2.40028	0.0163826	0.0450421	none significant	hypothetical protein, conserved	N/A	-0.543022
3660	Tb927.8.5220	418.209	-0.582713	0.205153	-2.84038	0.00450601	0.0168853	none significant	hypothetical protein, conserved	N/A	-0.547452
7020	Tb927.11.3160	72.6706	-1.48209	0.494806	-2.9953	0.00274175	0.0116982	downregulated	hypothetical protein, conserved	N/A	-1.11585
3668	Tb927.8.5300	494.895	0.745117	0.239086	3.11652	0.00183002	0.00855816	none significant	hypothetical protein, conserved	N/A	0.686307
3670	Tb927.8.5320	185.717	-0.43224	0.308422	-1.40146	0.161078	0.25644	none significant	hypothetical protein, conserved	N/A	-0.377188
3674	Tb927.8.5360	136.175	-0.874388	0.295973	-2.95428	0.00313398	0.0128953	none significant	hypothetical protein, conserved	N/A	-0.774682
5030	Tb927.10.2510	163.495	-1.28513	0.32928	-3.90286	9.51e-05	0.000907025	downregulated	hypothetical protein, conserved	N/A	-1.11873
3678	Tb927.8.5400	299.805	-0.815369	0.395237	-2.06299	0.0391139	0.0875493	none significant	hypothetical protein, conserved	N/A	-0.663007
3679	Tb927.8.5410	236.381	-0.64866	0.28502	-2.27584	0.0228554	0.058317	none significant	hypothetical protein, conserved	N/A	-0.57776
2867	Tb927.7.3870	123.813	-1.37202	0.408408	-3.35944	0.000780996	0.00449484	downregulated	hypothetical protein, conserved	N/A	-1.11882
3685	Tb927.8.5480	383.997	-0.380502	0.202637	-1.87775	0.0604154	0.120882	none significant	hypothetical protein, conserved	N/A	-0.357645
3692	Tb927.8.5550	89.6234	-1.04234	0.50181	-2.07716	0.0377871	0.0852363	none significant	hypothetical protein, conserved	N/A	-0.766999
6558	Tb11.v5.0691	5.19429	-2.42342	0.958977	-2.52709	0.0115012	0.0343585	downregulated	hypothetical protein, conserved	N/A	-1.12402
3209	Tb927.8.560	298.083	-0.241438	0.338116	-0.714069	0.475185	0.583105	none significant	hypothetical protein, conserved	N/A	-0.205236
3698	Tb927.8.5610	186.665	-0.7488	0.366924	-2.04075	0.0412757	0.0911648	none significant	hypothetical protein, conserved	N/A	-0.624049
3703	Tb927.8.5660	159.092	-0.310688	0.286763	-1.08343	0.278617	0.387748	none significant	hypothetical protein, conserved	N/A	-0.275589
673	Tb927.3.1180	190.446	-1.22383	0.250145	-4.89246	9.96e-07	2.74e-05	downregulated	hypothetical protein, conserved	p93	-1.12634
3712	Tb927.8.5750	378.794	-0.177026	0.267524	-0.661718	0.508152	0.612215	none significant	hypothetical protein, conserved	N/A	-0.159244
3721	Tb927.8.5840	134.299	-0.517901	0.36493	-1.41918	0.155847	0.250172	none significant	hypothetical protein, conserved	N/A	-0.430933
3722	Tb927.8.5850	568.48	-0.268651	0.249967	-1.07475	0.282488	0.392045	none significant	hypothetical protein, conserved	N/A	-0.244813
3731	Tb927.8.5940	235.155	-0.442503	0.313233	-1.41269	0.157746	0.252545	none significant	hypothetical protein, conserved	N/A	-0.384666
3739	Tb927.8.6020	127.257	-0.146975	0.297684	-0.493729	0.621497	0.709844	none significant	hypothetical protein, conserved	N/A	-0.129171
3745	Tb927.8.6050	234.802	-0.104837	0.326623	-0.320971	0.748232	0.814814	none significant	hypothetical protein, conserved	N/A	-0.0899562
3829	Tb927.8.6870	211.662	-1.34983	0.37268	-3.62196	0.000292384	0.00210512	downregulated	hypothetical protein, conserved	N/A	-1.13553
3216	Tb927.8.610	594.664	-0.0581823	0.263143	-0.221105	0.82501	0.875353	none significant	hypothetical protein, conserved	TZP96.2	-0.0524956
3750	Tb927.8.6100	1242.58	0.873727	0.356046	2.45397	0.0141287	0.0402077	none significant	hypothetical protein, conserved	N/A	0.736887
3752	Tb927.8.6120	152.616	-0.61679	0.298618	-2.06548	0.0388777	0.0871723	none significant	hypothetical protein, conserved	N/A	-0.543443
1142	Tb927.4.340	71.7178	-1.43775	0.440486	-3.264	0.00109849	0.00576917	downregulated	hypothetical protein, conserved	N/A	-1.1403
3767	Tb927.8.6260	278.849	0.2052	0.280426	0.731746	0.464324	0.573685	none significant	hypothetical protein, conserved	N/A	0.182824
3768	Tb927.8.6270	296.234	-0.572869	0.279399	-2.05036	0.0403291	0.0895351	none significant	hypothetical protein, conserved	N/A	-0.512019
7152	Tb927.11.4520	257.621	-1.28631	0.302683	-4.24968	2.14e-05	0.000284417	downregulated	hypothetical protein, conserved	N/A	-1.14292
3770	Tb927.8.6290	284.986	0.177719	0.267286	0.664903	0.506113	0.610985	none significant	hypothetical protein, conserved	N/A	0.159896
3771	Tb927.8.6300	370.025	0.194166	0.229121	0.847439	0.39675	0.508109	none significant	hypothetical protein, conserved	N/A	0.179414
3773	Tb927.8.6320	207.68	0.825488	0.393747	2.09649	0.0360386	0.0822984	none significant	hypothetical protein, conserved	N/A	0.672304
903	Tb927.3.3530	50.3327	-1.34827	0.358987	-3.75576	0.000172818	0.00142769	downregulated	hypothetical protein, conserved	N/A	-1.14747
3779	Tb927.8.6380	175.612	-0.402063	0.215982	-1.86156	0.0626657	0.124023	none significant	hypothetical protein, conserved	N/A	-0.374914
3781	Tb927.8.6400	206.799	-0.145322	0.293167	-0.495698	0.620108	0.708616	none significant	hypothetical protein, conserved	N/A	-0.128176
7654	Tb927.11.9680	206.007	-1.26286	0.268949	-4.69555	2.66e-06	5.67e-05	downregulated	hypothetical protein, conserved	N/A	-1.14875
3794	Tb927.8.6520	214.981	-0.34854	0.353319	-0.986475	0.3239	0.435949	none significant	hypothetical protein, conserved	N/A	-0.292554
901	Tb927.3.3510	189.673	-1.48595	0.466142	-3.18776	0.0014338	0.00711922	downregulated	hypothetical protein, conserved	N/A	-1.1516
3797	Tb927.8.6550	116.176	-0.967422	0.408476	-2.36837	0.0178668	0.0479375	none significant	hypothetical protein, conserved	N/A	-0.779595
3799	Tb927.8.6570	400.275	0.882182	0.338499	2.60616	0.00915635	0.0286358	none significant	hypothetical protein, conserved	N/A	0.755406
3804	Tb927.8.6620	197.457	-0.338025	0.379977	-0.889594	0.373684	0.485433	none significant	hypothetical protein, conserved	N/A	-0.276921
4976	Tb927.10.1960	290.817	-1.27785	0.281418	-4.54077	5.6e-06	0.000101781	downregulated	hypothetical protein, conserved	N/A	-1.15278
3809	Tb927.8.6670	456.64	-0.484798	0.238041	-2.03662	0.0416886	0.0919448	none significant	hypothetical protein, conserved	N/A	-0.445894
7885	Tb927.11.11960	116.544	-1.42461	0.418572	-3.40349	0.000665297	0.0039658	downregulated	hypothetical protein, conserved	N/A	-1.15293
6161	Tb927.10.14870	323.704	-1.48339	0.459947	-3.22514	0.00125913	0.00641093	downregulated	hypothetical protein, conserved	N/A	-1.15653
5087	Tb927.10.3090	191.563	-1.42058	0.411732	-3.45026	0.000560046	0.00349849	downregulated	hypothetical protein, conserved	N/A	-1.15679
3820	Tb927.8.6780	191.673	0.015635	0.213282	0.0733067	0.941562	0.960036	none significant	hypothetical protein, conserved	N/A	0.0145905
3821	Tb927.8.6790	435.481	-0.531008	0.274092	-1.93733	0.0527048	0.109179	none significant	hypothetical protein, conserved	N/A	-0.476305
3822	Tb927.8.6800	278.652	-0.383857	0.227076	-1.69044	0.0909444	0.164584	none significant	hypothetical protein, conserved	N/A	-0.355405
4532	Tb927.9.11360	171.957	-1.35421	0.3542	-3.8233	0.000131679	0.00115937	downregulated	hypothetical protein, conserved	N/A	-1.15735
3834	Tb927.8.6920	174.691	-0.705196	0.324393	-2.1739	0.0297129	0.0711955	none significant	hypothetical protein, conserved	N/A	-0.609232
3841	Tb927.8.6990	464.162	-0.802062	0.25062	-3.20031	0.0013728	0.00686174	none significant	hypothetical protein, conserved	N/A	-0.733547
3845	Tb927.8.7030	201.299	-0.41635	0.236643	-1.7594	0.0785103	0.147352	none significant	hypothetical protein, conserved	N/A	-0.38314
3846	Tb927.8.7040	194.517	-0.282163	0.496312	-0.56852	0.569682	0.665861	none significant	hypothetical protein, conserved	N/A	-0.205815
3848	Tb927.8.7060	235.701	-0.643457	0.231511	-2.77938	0.00544625	0.0193693	none significant	hypothetical protein, conserved	N/A	-0.595051
3850	Tb927.8.7080	433.094	-0.253893	0.258249	-0.983132	0.325542	0.437938	none significant	hypothetical protein, conserved	N/A	-0.229997
1248	Tb927.4.1420	92.2699	-1.54843	0.499761	-3.09835	0.00194604	0.00897952	downregulated	hypothetical protein, conserved	N/A	-1.16311
3860	Tb927.8.7180	135.425	-0.13626	0.251807	-0.541128	0.58842	0.682097	none significant	hypothetical protein, conserved	N/A	-0.123961
3863	Tb927.8.7210	87.7566	-0.185118	0.364782	-0.507476	0.611821	0.70103	none significant	hypothetical protein, conserved	N/A	-0.15364
3865	Tb927.8.7230	409.954	-0.565311	0.230012	-2.45775	0.0139811	0.0398633	none significant	hypothetical protein, conserved	N/A	-0.522977
3876	Tb927.8.7360	249.133	-0.636366	0.303464	-2.097	0.0359932	0.0822403	none significant	hypothetical protein, conserved	N/A	-0.558676
3887	Tb927.8.7470	96.6063	0.103853	0.374231	0.277511	0.781388	0.840956	none significant	hypothetical protein, conserved	N/A	0.0854281
3890	Tb927.8.7500	368.764	0.291273	0.264873	1.09967	0.271476	0.380159	none significant	hypothetical protein, conserved	N/A	0.262636
7182	Tb927.11.4830	159.5	-1.26798	0.236572	-5.3598	8.33e-08	3.68e-06	downregulated	hypothetical protein, conserved	N/A	-1.17772
3911	Tb927.8.7710	123.509	0.605523	0.414353	1.46137	0.143914	0.235195	none significant	hypothetical protein, conserved	N/A	0.481706
3912	Tb927.8.7720	546.236	0.442511	0.214621	2.06183	0.0392243	0.0876877	none significant	hypothetical protein, conserved	N/A	0.413057
3916	Tb927.8.7750	152.626	0.500306	0.279934	1.78723	0.073901	0.140389	none significant	hypothetical protein, conserved	N/A	0.446692
413	Tb927.2.2570	72.1761	-1.35636	0.32967	-4.1143	3.88e-05	0.00045077	downregulated	hypothetical protein, conserved	N/A	-1.18253
3235	Tb927.8.780	375.882	-0.0706458	0.319302	-0.221251	0.824897	0.875336	none significant	hypothetical protein, conserved	N/A	-0.0609902
3922	Tb927.8.7800	227.41	-0.680122	0.303254	-2.24275	0.024913	0.0622267	none significant	hypothetical protein, conserved	N/A	-0.59751
3923	Tb927.8.7810	209.789	0.92445	0.242517	3.8119	0.000137902	0.00120124	none significant	hypothetical protein, conserved	N/A	0.851289
5812	Tb927.10.11210	202.927	-1.30223	0.26353	-4.94147	7.75e-07	2.25e-05	downregulated	hypothetical protein, conserved	N/A	-1.18974
4029	Tb927.9.1920	186.007	-1.46937	0.416124	-3.53108	0.000413871	0.002743	downregulated	hypothetical protein, conserved	N/A	-1.19373
3236	Tb927.8.790	190.806	-0.0792506	0.304872	-0.259947	0.794905	0.85194	none significant	hypothetical protein, conserved	N/A	-0.0692388
3291	Tb927.8.1350	149.807	-1.64029	0.53312	-3.07678	0.00209247	0.00951864	downregulated	hypothetical protein, conserved	N/A	-1.19499
3942	Tb927.8.8000	319.974	0.587165	0.329294	1.7831	0.0745695	0.141416	none significant	hypothetical protein, conserved	N/A	0.504406
3943	Tb927.8.8010	358.103	0.848569	0.366277	2.31674	0.020518	0.0536135	none significant	hypothetical protein, conserved	N/A	0.708907
778	Tb927.3.2250	56.0442	-1.70981	0.569127	-3.00427	0.00266219	0.0114487	downregulated	hypothetical protein, conserved	N/A	-1.20255
3951	Tb927.8.8110	213.421	-0.154396	0.295051	-0.523284	0.600777	0.691615	none significant	hypothetical protein, conserved	N/A	-0.13598
3952	Tb927.8.8120	178.667	0.499448	0.25673	1.94542	0.0517245	0.107893	none significant	hypothetical protein, conserved	N/A	0.453553
3953	Tb927.8.8130	790.752	0.600681	0.263481	2.27979	0.0226202	0.0578478	none significant	hypothetical protein, conserved	N/A	0.543325
3960	Tb927.8.8190	338.615	0.294676	0.373442	0.789082	0.430064	0.541684	none significant	hypothetical protein, conserved	N/A	0.242789
3968	Tb927.8.8270	513.618	0.320763	0.243845	1.31544	0.188364	0.288487	none significant	hypothetical protein, conserved	N/A	0.293606
3969	Tb927.8.8280	541.001	0.614375	0.380059	1.61653	0.105981	0.18503	none significant	hypothetical protein, conserved	N/A	0.504865
2676	Tb927.7.1860	351.144	-1.37605	0.32347	-4.25403	2.1e-05	0.000280577	downregulated	hypothetical protein, conserved	N/A	-1.20614
3241	Tb927.8.840	534.304	0.209359	0.297676	0.70331	0.481863	0.588636	none significant	hypothetical protein, conserved	N/A	0.184036
3242	Tb927.8.850	449.568	0.372608	0.315465	1.18114	0.237548	0.344318	none significant	hypothetical protein, conserved	N/A	0.323134
3243	Tb927.8.860	880.168	0.70943	0.276113	2.56935	0.0101891	0.0312472	none significant	hypothetical protein, conserved	N/A	0.636548
6068	Tb927.10.13880	236.254	-1.47355	0.401565	-3.66951	0.000243014	0.00183781	downregulated	hypothetical protein, conserved	N/A	-1.21328
226	Tb927.1.3840	255.113	-1.43857	0.371145	-3.87604	0.000106169	0.000987713	downregulated	hypothetical protein, conserved	N/A	-1.21508
7492	Tb927.11.7970	156.432	-1.45424	0.383669	-3.79035	0.000150437	0.00128801	downregulated	hypothetical protein, conserved	N/A	-1.21572
4454	Tb927.9.10000	208.432	-0.210704	0.346985	-0.607243	0.54369	0.643413	none significant	hypothetical protein, conserved	N/A	-0.177701
4459	Tb927.9.10070	236.824	-0.349113	0.320516	-1.08922	0.276056	0.385196	none significant	hypothetical protein, conserved	N/A	-0.301441
4463	Tb927.9.10150	245.16	-0.631084	0.209098	-3.01813	0.00254339	0.0110348	none significant	hypothetical protein, conserved	N/A	-0.591704
4466	Tb927.9.10190	157.88	-0.543527	0.281716	-1.92935	0.0536879	0.110605	none significant	hypothetical protein, conserved	N/A	-0.484813
4467	Tb927.9.10200	140.123	-0.471071	0.226567	-2.07917	0.0376016	0.0849435	none significant	hypothetical protein, conserved	N/A	-0.436497
3717	Tb927.8.5800	46.641	-1.49138	0.407138	-3.66308	0.000249202	0.00187601	downregulated	hypothetical protein, conserved	N/A	-1.22256
4471	Tb927.9.10300	154.386	0.0543498	0.265023	0.205075	0.837513	0.88414	none significant	hypothetical protein, conserved	N/A	0.0489699
4477	Tb927.9.10400	743.739	-0.927673	0.388629	-2.38704	0.0169847	0.046162	none significant	hypothetical protein, conserved	N/A	-0.760775
4480	Tb927.9.10450	319.551	-0.120171	0.317607	-0.378365	0.705159	0.779883	none significant	hypothetical protein, conserved	N/A	-0.103903
4481	Tb927.9.10470	318.765	0.185453	0.306798	0.604478	0.545526	0.645162	none significant	hypothetical protein, conserved	N/A	0.161813
4485	Tb927.9.10520	214.663	-0.990981	0.297334	-3.33289	0.000859492	0.00485662	none significant	hypothetical protein, conserved	N/A	-0.878784
4494	Tb927.9.10660	115.271	0.0420814	0.283407	0.148484	0.881961	0.915292	none significant	hypothetical protein, conserved	N/A	0.0373941
4501	Tb927.9.10820	372.283	0.0766659	0.214278	0.357787	0.720503	0.792377	none significant	hypothetical protein, conserved	N/A	0.0715021
4505	Tb927.9.10870	99.5083	0.02342	0.354434	0.0660773	0.947316	0.96336	none significant	hypothetical protein, conserved	N/A	0.0196121
4506	Tb927.9.10880	276.107	-0.804286	0.305656	-2.63134	0.0085049	0.0271356	none significant	hypothetical protein, conserved	N/A	-0.70647
4404	Tb927.9.9170	124.314	-1.51813	0.42142	-3.60242	0.000315274	0.00221503	downregulated	hypothetical protein, conserved	N/A	-1.2295
4986	Tb927.10.2060	338.018	-1.45742	0.362491	-4.02057	5.81e-05	0.000617387	downregulated	hypothetical protein, conserved	N/A	-1.24076
9011	Tb927.9.1120	0	NA	NA	NA	NA	NA	none significant	hypothetical protein, conserved	N/A	0
4674	Tb927.9.13540	111.816	-1.45787	0.36103	-4.0381	5.39e-05	0.000584768	downregulated	hypothetical protein, conserved	N/A	-1.24268
5428	Tb927.10.7130	207.408	-1.39076	0.297188	-4.67975	2.87e-06	5.99e-05	downregulated	hypothetical protein, conserved	N/A	-1.24369
4531	Tb927.9.11350	61.8227	-1.3556	0.597902	-2.26727	0.0233738	0.0593369	none significant	hypothetical protein, conserved	N/A	-0.909388
4533	Tb927.9.11370	122.945	-0.555919	0.263333	-2.11109	0.0347644	0.0802674	none significant	hypothetical protein, conserved	N/A	-0.502691
6081	Tb927.10.14020	212.64	-1.40119	0.296651	-4.72335	2.32e-06	5.12e-05	downregulated	hypothetical protein, conserved	N/A	-1.2538
6395	Tb11.v5.0439	265.209	-1.62558	0.476256	-3.41324	0.000641956	0.00385988	downregulated	hypothetical protein, conserved	N/A	-1.25442
4539	Tb927.9.11510	132.341	-0.610622	0.245612	-2.48612	0.0129143	0.0375289	none significant	hypothetical protein, conserved	N/A	-0.559292
4540	Tb927.9.11520	224.996	-0.552017	0.232003	-2.37935	0.0173432	0.0468959	none significant	hypothetical protein, conserved	N/A	-0.509972
4542	Tb927.9.11560	268.97	-0.0440677	0.216828	-0.203238	0.838949	0.885033	none significant	hypothetical protein, conserved	N/A	-0.0410332
4548	Tb927.9.11690	139.091	0.0575061	0.250852	0.229243	0.81868	0.870687	none significant	hypothetical protein, conserved	N/A	0.0523453
4549	Tb927.9.11700	302.238	0.480483	0.213228	2.25338	0.0242352	0.0608858	none significant	hypothetical protein, conserved	N/A	0.448972
4559	Tb927.9.11830	169.344	0.119029	0.300888	0.395593	0.692406	0.769261	none significant	hypothetical protein, conserved	N/A	0.104335
4564	Tb927.9.11890	284.259	0.30963	0.313759	0.986839	0.323722	0.43587	none significant	hypothetical protein, conserved	N/A	0.268783
4569	Tb927.9.11960	266.969	-0.797303	0.469987	-1.69644	0.0898033	0.162963	none significant	hypothetical protein, conserved	N/A	-0.602382
4570	Tb927.9.11970	300.651	0.0443462	0.197365	0.224691	0.822219	0.87342	none significant	hypothetical protein, conserved	N/A	0.0417811
4572	Tb927.9.12030	195.538	-0.102495	0.229143	-0.447295	0.654662	0.737805	none significant	hypothetical protein, conserved	N/A	-0.09469
4574	Tb927.9.12070	614.606	0.155299	0.229281	0.677332	0.498195	0.603368	none significant	hypothetical protein, conserved	N/A	0.143473
4575	Tb927.9.12080	278.103	-0.446284	0.294539	-1.5152	0.129722	0.217176	none significant	hypothetical protein, conserved	N/A	-0.393829
4581	Tb927.9.12160	213.921	0.208451	0.28353	0.735199	0.462218	0.571319	none significant	hypothetical protein, conserved	N/A	0.18528
686	Tb927.3.1310	140.07	-1.48892	0.359746	-4.13881	3.49e-05	0.000418709	downregulated	hypothetical protein, conserved	N/A	-1.27171
4585	Tb927.9.12280	183.485	0.534947	0.295082	1.81288	0.0698507	0.134762	none significant	hypothetical protein, conserved	N/A	0.472238
4588	Tb927.9.12310	675.64	0.211783	0.170448	1.24251	0.214049	0.318791	none significant	hypothetical protein, conserved	N/A	0.20252
2595	Tb927.7.1020	70.9345	-1.47508	0.345938	-4.26401	2.01e-05	0.000271932	downregulated	hypothetical protein, conserved	N/A	-1.27366
6891	Tb927.11.1940	95.4527	-1.54025	0.398352	-3.86655	0.000110386	0.00100925	downregulated	hypothetical protein, conserved	N/A	-1.2748
4595	Tb927.9.12390	360.266	-0.10324	0.24527	-0.420922	0.673812	0.754479	none significant	hypothetical protein, conserved	N/A	-0.0943466
7184	Tb927.11.4850	240.887	-1.43704	0.308087	-4.66438	3.1e-06	6.38e-05	downregulated	hypothetical protein, conserved	N/A	-1.2763
5836	Tb927.10.11470	128.777	-1.53849	0.394637	-3.89849	9.68e-05	0.000920602	downregulated	hypothetical protein, conserved	N/A	-1.27746
4612	Tb927.9.12680	882.958	0.112717	0.285004	0.395492	0.69248	0.769261	none significant	hypothetical protein, conserved	N/A	0.100047
4615	Tb927.9.12710	191.873	-0.767705	0.286533	-2.67929	0.00737775	0.0243948	none significant	hypothetical protein, conserved	N/A	-0.684004
4623	Tb927.9.12800	395.169	-0.614429	0.350046	-1.75528	0.079211	0.148142	none significant	hypothetical protein, conserved	N/A	-0.518691
4630	Tb927.9.12890	265.292	-0.198507	0.345143	-0.575145	0.565193	0.661559	none significant	hypothetical protein, conserved	N/A	-0.167677
4633	Tb927.9.12950	183.446	0.179297	0.346351	0.517676	0.604684	0.694604	none significant	hypothetical protein, conserved	N/A	0.151278
4636	Tb927.9.12990	48.1661	0.804575	0.491859	1.63578	0.101885	0.179796	none significant	hypothetical protein, conserved	N/A	0.594441
4640	Tb927.9.13040	193.277	0.541006	0.328011	1.64935	0.0990753	0.175906	none significant	hypothetical protein, conserved	N/A	0.465006
4645	Tb927.9.13110	361.409	-0.0722559	0.244452	-0.295584	0.767548	0.830627	none significant	hypothetical protein, conserved	N/A	-0.0660667
4648	Tb927.9.13140	171.753	0.705366	0.311892	2.26157	0.0237239	0.0600227	none significant	hypothetical protein, conserved	N/A	0.615634
4653	Tb927.9.13240	253.492	0.515065	0.209901	2.45385	0.0141338	0.0402094	none significant	hypothetical protein, conserved	N/A	0.482346
4656	Tb927.9.13290	233.147	-0.142099	0.233748	-0.607917	0.543243	0.64317	none significant	hypothetical protein, conserved	N/A	-0.130888
4659	Tb927.9.13320	298.107	-0.973977	0.386816	-2.51793	0.0118046	0.0350905	none significant	hypothetical protein, conserved	N/A	-0.800929
4662	Tb927.9.13350	334.147	0.157384	0.320538	0.490998	0.623428	0.711057	none significant	hypothetical protein, conserved	N/A	0.135759
5574	Tb927.10.8620	94.4291	-1.66223	0.462989	-3.59022	0.000330399	0.00230155	downregulated	hypothetical protein, conserved	N/A	-1.30154
4282	Tb927.9.7060	238.788	-1.4765	0.318213	-4.63996	3.48e-06	6.98e-05	downregulated	hypothetical protein, conserved	N/A	-1.3028
3992	Tb927.9.1350	432.927	-0.708676	0.218361	-3.24543	0.00117275	0.0060634	none significant	hypothetical protein, conserved	N/A	-0.661146
5462	Tb927.10.7480	114.967	-1.65782	0.457034	-3.62735	0.00028635	0.00207327	downregulated	hypothetical protein, conserved	N/A	-1.30535
5808	Tb927.10.11170	257.682	-1.48505	0.320616	-4.63185	3.62e-06	7.17e-05	downregulated	hypothetical protein, conserved	N/A	-1.30826
4676	Tb927.9.13580	251.319	0.565706	0.353993	1.59807	0.110027	0.190506	none significant	hypothetical protein, conserved	N/A	0.475602
3993	Tb927.9.1360	214.68	0.22516	0.271635	0.828909	0.407156	0.518706	none significant	hypothetical protein, conserved	N/A	0.201958
4679	Tb927.9.13630	238.429	-0.115745	0.251897	-0.459493	0.64588	0.730743	none significant	hypothetical protein, conserved	N/A	-0.105287
3995	Tb927.9.1380	508.119	-0.220509	0.262441	-0.840224	0.400783	0.512254	none significant	hypothetical protein, conserved	N/A	-0.199127
2461	Tb927.6.4640	195.595	-1.464	0.298843	-4.89889	9.64e-07	2.66e-05	downregulated	hypothetical protein, conserved	N/A	-1.30989
4688	Tb927.9.14030	321.955	-0.830187	0.342039	-2.42717	0.015217	0.0424991	none significant	hypothetical protein, conserved	N/A	-0.708085
4693	Tb927.9.14100	744.348	0.631092	0.327819	1.92513	0.0542136	0.111393	none significant	hypothetical protein, conserved	N/A	0.543112
4136	Tb927.9.3870	272.83	-1.48716	0.314551	-4.72788	2.27e-06	5.05e-05	downregulated	hypothetical protein, conserved	N/A	-1.31618
4696	Tb927.9.14140	902.807	0.954303	0.254684	3.74701	0.000178953	0.00146264	none significant	hypothetical protein, conserved	N/A	0.872064
4698	Tb927.9.14170	176.369	-0.963718	0.384776	-2.50462	0.0122584	0.036082	none significant	hypothetical protein, conserved	N/A	-0.793775
4700	Tb927.9.14190	149.423	0.526144	0.296547	1.77423	0.0760243	0.143674	none significant	hypothetical protein, conserved	N/A	0.463894
3999	Tb927.9.1420	226.483	-0.616406	0.310482	-1.98532	0.0471088	0.100978	none significant	hypothetical protein, conserved	N/A	-0.537994
4703	Tb927.9.14230	220.984	-0.560509	0.397058	-1.41166	0.158051	0.252944	none significant	hypothetical protein, conserved	N/A	-0.453013
4706	Tb927.9.14280	374.945	-0.728798	0.245397	-2.96987	0.00297924	0.0124578	none significant	hypothetical protein, conserved	N/A	-0.668364
4001	Tb927.9.1470	252.335	-0.136748	0.33037	-0.413924	0.67893	0.758229	none significant	hypothetical protein, conserved	N/A	-0.116973
8399	Tb927.11.17020	249.755	-1.52257	0.330867	-4.60175	4.19e-06	8.13e-05	downregulated	hypothetical protein, conserved	N/A	-1.33221
4014	Tb927.9.1660	82.7401	-1.75046	0.49333	-3.54824	0.000387812	0.00262042	downregulated	hypothetical protein, conserved	N/A	-1.3353
4503	Tb927.9.10840	202.116	-1.51011	0.315852	-4.78106	1.74e-06	4.14e-05	downregulated	hypothetical protein, conserved	N/A	-1.336
671	Tb927.3.1160	84.576	-1.53377	0.329419	-4.65597	3.22e-06	6.6e-05	downregulated	hypothetical protein, conserved	N/A	-1.34393
4737	Tb927.9.15070	394.03	-0.366209	0.29927	-1.22368	0.221074	0.326751	none significant	hypothetical protein, conserved	N/A	-0.32177
4738	Tb927.9.15080	95.8641	-0.688073	0.262118	-2.62505	0.00866363	0.0274959	none significant	hypothetical protein, conserved	N/A	-0.623516
4740	Tb927.9.15100	198.123	0.485546	0.250234	1.94037	0.052335	0.108563	none significant	hypothetical protein, conserved	N/A	0.442895
2556	Tb927.7.630	120.28	-1.47927	0.264229	-5.59845	2.16e-08	1.26e-06	downregulated	hypothetical protein, conserved	mS38	-1.35555
4005	Tb927.9.1530	329.712	0.805183	0.33069	2.43486	0.0148976	0.0418666	none significant	hypothetical protein, conserved	N/A	0.693054
9062	Tb927.9.15350	0.392265	3.47657	3.33127	1.04362	0.296663	NA	none significant	hypothetical protein, conserved	N/A	0.230477
3355	Tb927.8.2010	95.1393	-1.68039	0.413597	-4.06287	4.85e-05	0.000541016	downregulated	hypothetical protein, conserved	N/A	-1.37906
542	Tb927.2.5130	231.232	-1.53024	0.281812	-5.43001	5.64e-08	2.67e-06	downregulated	hypothetical protein, conserved	N/A	-1.38762
9064	Tb927.9.15720	3.60332	4.24768	2.01968	2.10315	0.035453	0.0813359	none significant	hypothetical protein, conserved	N/A	0.700583
9065	Tb927.9.15740	1.32169	4.58271	2.09395	2.18855	0.0286296	0.0691585	none significant	hypothetical protein, conserved	N/A	0.716636
4776	Tb927.9.15750	28.4092	-0.552284	0.534309	-1.03364	0.301304	0.412501	none significant	hypothetical protein, conserved	N/A	-0.388179
9066	Tb927.9.15770	0.723888	4.07524	2.5772	1.58127	0.113817	0.195751	none significant	hypothetical protein, conserved	N/A	0.433636
9067	Tb927.9.15780	0.426141	3.14748	3.68979	0.853025	0.393645	0.505426	none significant	hypothetical protein, conserved	N/A	0.172476
9068	Tb927.9.15800	0	NA	NA	NA	NA	NA	none significant	hypothetical protein, conserved	N/A	0
4778	Tb927.9.15820	223.019	0.668471	0.275758	2.42412	0.0153456	0.0427918	none significant	hypothetical protein, conserved	N/A	0.599676
4010	Tb927.9.1600	2451.25	0.933935	0.375855	2.48483	0.0129614	0.0376349	none significant	hypothetical protein, conserved	TZP182	0.77495
4012	Tb927.9.1640	79.516	-0.468305	0.418303	-1.11954	0.262912	0.370912	none significant	hypothetical protein, conserved	N/A	-0.370416
4013	Tb927.9.1650	110.371	-0.752796	0.358875	-2.09765	0.0359359	0.0821509	none significant	hypothetical protein, conserved	N/A	-0.631923
4018	Tb927.9.1710	192.365	-0.552727	0.270921	-2.04018	0.0413326	0.0912474	none significant	hypothetical protein, conserved	N/A	-0.497043
4790	Tb927.9.17640	13.295	-0.687941	0.657165	-1.04683	0.295177	0.406213	none significant	hypothetical protein, conserved	N/A	-0.423172
9085	Tb927.9.17670	0	NA	NA	NA	NA	NA	none significant	hypothetical protein, conserved	N/A	0
4024	Tb927.9.1790	127.946	-0.744511	0.377934	-1.96995	0.048844	0.103637	none significant	hypothetical protein, conserved	N/A	-0.614292
4028	Tb927.9.1910	430.337	-0.386859	0.361837	-1.06915	0.285002	0.394864	none significant	hypothetical protein, conserved	N/A	-0.322355
4732	Tb927.9.15020	96.7195	-1.9635	0.564782	-3.47657	0.000507876	0.00324198	downregulated	hypothetical protein, conserved	N/A	-1.40542
4030	Tb927.9.1940	160.888	-0.936726	0.318438	-2.94163	0.00326491	0.0132635	none significant	hypothetical protein, conserved	N/A	-0.816284
8244	Tb927.11.15520	152.338	-1.53065	0.262092	-5.84011	5.22e-09	4.09e-07	downregulated	hypothetical protein, conserved	N/A	-1.406
4034	Tb927.9.1980	569.775	0.543658	0.223073	2.43713	0.0148042	0.0416431	none significant	hypothetical protein, conserved	N/A	0.505101
4042	Tb927.9.2070	299.521	-0.360134	0.313258	-1.14964	0.250292	0.358293	none significant	hypothetical protein, conserved	N/A	-0.312857
4044	Tb927.9.2100	237.76	0.291356	0.289362	1.00689	0.313987	0.425099	none significant	hypothetical protein, conserved	N/A	0.257894
3634	Tb927.8.4920	123.883	-1.59013	0.318858	-4.98697	6.13e-07	1.89e-05	downregulated	hypothetical protein, conserved	N/A	-1.40667
4046	Tb927.9.2120	167.662	-0.984558	0.393083	-2.50471	0.0122552	0.036082	none significant	hypothetical protein, conserved	N/A	-0.805198
4047	Tb927.9.2130	717.753	-0.223541	0.199247	-1.12193	0.261893	0.370063	none significant	hypothetical protein, conserved	N/A	-0.21043
4049	Tb927.9.2160	1887.66	0.947313	0.391641	2.41883	0.0155704	0.0432694	none significant	hypothetical protein, conserved	N/A	0.775083
4053	Tb927.9.2250	410.442	0.971468	0.263737	3.68348	0.000230074	0.00176525	none significant	hypothetical protein, conserved	N/A	0.882488
4055	Tb927.9.2270	317.376	-0.792028	0.410625	-1.92883	0.0537514	0.110711	none significant	hypothetical protein, conserved	N/A	-0.634454
4056	Tb927.9.2280	158.081	0.0374722	0.282569	0.132613	0.8945	0.924133	none significant	hypothetical protein, conserved	N/A	0.0333197
4057	Tb927.9.2290	465.34	0.261466	0.325612	0.802997	0.421976	0.533362	none significant	hypothetical protein, conserved	N/A	0.224677
4061	Tb927.9.2390	373.054	0.935722	0.26241	3.56587	0.000362649	0.00248583	none significant	hypothetical protein, conserved	N/A	0.850356
4062	Tb927.9.2400	484.592	0.728748	0.244331	2.98263	0.00285787	0.0120453	none significant	hypothetical protein, conserved	N/A	0.668795
4063	Tb927.9.2420	269.692	0.684849	0.289093	2.36896	0.0178382	0.0478894	none significant	hypothetical protein, conserved	N/A	0.60836
4071	Tb927.9.2590	428.048	0.321211	0.216177	1.48587	0.137313	0.227187	none significant	hypothetical protein, conserved	N/A	0.299386
4072	Tb927.9.2600	277.697	0.286208	0.193362	1.48017	0.138828	0.228932	none significant	hypothetical protein, conserved	N/A	0.270377
4074	Tb927.9.2630	262.793	-0.394774	0.256966	-1.53629	0.124468	0.21002	none significant	hypothetical protein, conserved	N/A	-0.358189
4078	Tb927.9.2730	407.885	-0.0372086	0.223824	-0.16624	0.867968	0.906156	none significant	hypothetical protein, conserved	N/A	-0.0344925
9013	Tb927.9.2840	1.07824	4.4908	2.19919	2.04202	0.0411491	0.0910191	none significant	hypothetical protein, conserved	N/A	0.641138
5830	Tb927.10.11410	144.257	-1.7731	0.436401	-4.06301	4.84e-05	0.000541016	downregulated	hypothetical protein, conserved	N/A	-1.43046
9014	Tb927.9.2853	0.973879	4.40781	2.32853	1.89295	0.0583641	0.117625	none significant	hypothetical protein, conserved	N/A	0.566594
4081	Tb927.9.2860	0.902672	1.67928	1.98738	0.844975	0.398125	0.509302	none significant	hypothetical protein, conserved	N/A	0.271437
7141	Tb927.11.4400	262.105	-1.64095	0.338916	-4.84177	1.29e-06	3.33e-05	downregulated	hypothetical protein, conserved	N/A	-1.4318
4089	Tb927.9.2940	282.622	0.00167922	0.197641	0.00849635	0.993221	0.995319	none significant	hypothetical protein, conserved	N/A	0.00158182
4090	Tb927.9.2980	1167.74	-0.472063	0.227378	-2.07612	0.0378828	0.085388	none significant	hypothetical protein, conserved	N/A	-0.437191
3300	Tb927.8.1450	150.641	-1.75709	0.420198	-4.18159	2.89e-05	0.000359141	downregulated	hypothetical protein, conserved	N/A	-1.43775
4093	Tb927.9.3010	104.916	-0.641964	0.268465	-2.39124	0.0167915	0.045773	none significant	hypothetical protein, conserved	N/A	-0.578816
4096	Tb927.9.3100	318.73	0.109482	0.300636	0.364167	0.715733	0.788962	none significant	hypothetical protein, conserved	N/A	0.0959839
4103	Tb927.9.3340	171.789	-1.85879	0.479659	-3.87523	0.000106525	0.00098813	downregulated	hypothetical protein, conserved	N/A	-1.44445
7150	Tb927.11.4500	176.047	-1.65435	0.332622	-4.97367	6.57e-07	2e-05	downregulated	hypothetical protein, conserved	N/A	-1.45106
194	Tb927.1.3040	63.6251	-1.7118	0.376381	-4.54804	5.41e-06	9.93e-05	downregulated	hypothetical protein, conserved	N/A	-1.45258
4109	Tb927.9.3410	161.907	-0.692076	0.369599	-1.87251	0.0611367	0.121854	none significant	hypothetical protein, conserved	N/A	-0.574845
4114	Tb927.9.3490	426.776	0.20119	0.306636	0.65612	0.511747	0.615253	none significant	hypothetical protein, conserved	N/A	0.175578
4117	Tb927.9.3550	112.526	0.242989	0.373847	0.649968	0.515713	0.618759	none significant	hypothetical protein, conserved	N/A	0.200063
4118	Tb927.9.3560	182.914	-0.705909	0.425956	-1.65724	0.0974717	0.17359	none significant	hypothetical protein, conserved	N/A	-0.556239
4119	Tb927.9.3580	151.674	-0.637231	0.336151	-1.89567	0.0580036	0.117139	none significant	hypothetical protein, conserved	N/A	-0.544595
4122	Tb927.9.3620	105.166	-1.00526	0.449087	-2.23845	0.0251919	0.0627111	none significant	hypothetical protein, conserved	N/A	-0.779651
4126	Tb927.9.3680	558.88	-0.548744	0.28941	-1.89608	0.0579499	0.117056	none significant	hypothetical protein, conserved	N/A	-0.486621
4127	Tb927.9.3750	51.67	0.390773	0.344598	1.134	0.256795	0.364992	none significant	hypothetical protein, conserved	N/A	0.330645
4801	Tb927.10.150	97.3342	-1.72218	0.353124	-4.87698	1.08e-06	2.92e-05	downregulated	hypothetical protein, conserved	N/A	-1.4898
4133	Tb927.9.3840	67.6508	-0.732254	0.373903	-1.95841	0.0501823	0.105507	none significant	hypothetical protein, conserved	N/A	-0.606265
4139	Tb927.9.3930	25.376	0.474465	0.659386	0.719556	0.471799	0.580135	none significant	hypothetical protein, conserved	N/A	0.290063
4142	Tb927.9.4000	26.6745	0.190852	0.440267	0.433492	0.664658	0.746176	none significant	hypothetical protein, conserved	N/A	0.147365
7059	Tb927.11.3540	93.4279	-1.63452	0.265645	-6.15303	7.6e-10	7.36e-08	downregulated	hypothetical protein, conserved	N/A	-1.50126
4151	Tb927.9.4250	332.987	0.528224	0.302114	1.74843	0.0803904	0.149912	none significant	hypothetical protein, conserved	N/A	0.463692
4152	Tb927.9.4290	308.646	-0.346382	0.343814	-1.00747	0.313709	0.424898	none significant	hypothetical protein, conserved	N/A	-0.293182
4164	Tb927.9.4530	290.082	-0.294321	0.284209	-1.03558	0.300397	0.411761	none significant	hypothetical protein, conserved	N/A	-0.261565
4167	Tb927.9.4570	152.4	-0.0594141	0.359294	-0.165364	0.868658	0.906474	none significant	hypothetical protein, conserved	N/A	-0.049539
4169	Tb927.9.4630	255.26	-0.976579	0.303115	-3.22181	0.00127386	0.00646766	none significant	hypothetical protein, conserved	N/A	-0.861967
4171	Tb927.9.4660	235.378	-0.543021	0.30717	-1.76782	0.0770909	0.145293	none significant	hypothetical protein, conserved	N/A	-0.474826
5901	Tb927.10.12150	82.9409	-1.85633	0.429583	-4.32124	1.55e-05	0.000223243	downregulated	hypothetical protein, conserved	N/A	-1.51219
4182	Tb927.9.4920	32.1473	-0.366093	0.53115	-0.689246	0.490668	0.596542	none significant	hypothetical protein, conserved	N/A	-0.257537
208	Tb927.1.3270	216.215	-1.67391	0.288747	-5.79716	6.74e-09	5.15e-07	downregulated	hypothetical protein, conserved	N/A	-1.51589
7897	Tb927.11.12070	89.065	-1.79709	0.37997	-4.72956	2.25e-06	5.02e-05	downregulated	hypothetical protein, conserved	N/A	-1.52497
4213	Tb927.9.5620	376.333	-0.70038	0.267274	-2.62045	0.00878127	0.0278007	none significant	hypothetical protein, conserved	N/A	-0.632419
4218	Tb927.9.5700	542.862	-0.46606	0.191758	-2.43045	0.0150799	0.0422342	none significant	hypothetical protein, conserved	N/A	-0.440956
4222	Tb927.9.5800	260.271	1.00128	0.465917	2.14905	0.0316305	0.0746583	none significant	hypothetical protein, conserved	N/A	0.763523
3610	Tb927.8.4660	134.643	-1.85655	0.406425	-4.568	4.92e-06	9.22e-05	downregulated	hypothetical protein, conserved	N/A	-1.54381
4241	Tb927.9.6270	368.346	0.411082	0.398363	1.03193	0.302106	0.413348	none significant	hypothetical protein, conserved	N/A	0.331233
4244	Tb927.9.6320	488.378	0.356785	0.27108	1.31616	0.18812	0.288212	none significant	hypothetical protein, conserved	N/A	0.320347
4246	Tb927.9.6360	301.066	0.703586	0.295146	2.38386	0.0171323	0.0465072	none significant	hypothetical protein, conserved	N/A	0.622245
4248	Tb927.9.6390	65.8993	-1.00572	0.526041	-1.91186	0.0558946	0.11367	none significant	hypothetical protein, conserved	N/A	-0.720616
4325	Tb927.9.7800	118.036	-2.22602	0.604857	-3.68024	0.000233014	0.00177861	downregulated	hypothetical protein, conserved	N/A	-1.54815
4254	Tb927.9.6460	643.547	0.00306081	0.282693	0.0108273	0.991361	0.994453	none significant	hypothetical protein, conserved	N/A	0.00272133
4259	Tb927.9.6570	2011.61	0.941	0.398048	2.36404	0.018077	0.0484438	none significant	hypothetical protein, conserved	N/A	0.765256
1980	Tb927.5.3880	153.135	-1.67206	0.243882	-6.85602	7.08e-12	1.82e-09	downregulated	hypothetical protein, conserved	N/A	-1.55712
4261	Tb927.9.6620	253.755	-0.395889	0.391905	-1.01016	0.312417	0.423594	none significant	hypothetical protein, conserved	N/A	-0.320896
2225	Tb927.6.2140	164.48	-1.72848	0.292182	-5.91576	3.3e-09	2.63e-07	downregulated	hypothetical protein, conserved	H2F2	-1.56377
4264	Tb927.9.6670	456.978	0.357195	0.316347	1.12913	0.258845	0.366978	none significant	hypothetical protein, conserved	N/A	0.309508
2998	Tb927.7.5530	186.528	-1.76259	0.314495	-5.60449	2.09e-08	1.23e-06	downregulated	hypothetical protein, conserved	N/A	-1.57159
4268	Tb927.9.6760	428.55	-0.646337	0.43521	-1.48512	0.137513	0.227262	none significant	hypothetical protein, conserved	N/A	-0.504155
4273	Tb927.9.6890	127.241	0.0714599	0.313592	0.227875	0.819743	0.871509	none significant	hypothetical protein, conserved	N/A	0.061987
4277	Tb927.9.6960	399.494	0.525842	0.423221	1.24248	0.214061	0.318791	none significant	hypothetical protein, conserved	N/A	0.414247
7615	Tb927.11.9320	105.343	-1.88861	0.404467	-4.66936	3.02e-06	6.27e-05	downregulated	hypothetical protein, conserved	N/A	-1.57509
4280	Tb927.9.7030	142.339	-0.488876	0.269811	-1.81192	0.0699985	0.134961	none significant	hypothetical protein, conserved	N/A	-0.43975
4281	Tb927.9.7040	137.651	0.775093	0.272931	2.83989	0.00451289	0.0168853	none significant	hypothetical protein, conserved	N/A	0.69764
7351	Tb927.11.6520	96.0242	-2.08012	0.514134	-4.04588	5.21e-05	0.000571184	downregulated	hypothetical protein, conserved	N/A	-1.57896
4284	Tb927.9.7080	141.731	-0.59571	0.293816	-2.02749	0.042612	0.0935153	none significant	hypothetical protein, conserved	N/A	-0.526722
4285	Tb927.9.7090	71.1517	-0.78268	0.397877	-1.96714	0.0491667	0.104052	none significant	hypothetical protein, conserved	N/A	-0.634447
8598	Tb927.9.710	1.4999	0.910682	1.55246	0.586605	0.557469	0.655072	none significant	hypothetical protein, conserved	N/A	0.214748
4286	Tb927.9.7100	410.673	-0.219192	0.255215	-0.858851	0.390423	0.502506	none significant	hypothetical protein, conserved	N/A	-0.198969
4289	Tb927.9.7160	159.746	-0.258892	0.282341	-0.91695	0.359169	0.471355	none significant	hypothetical protein, conserved	N/A	-0.230371
3984	Tb927.9.720	24.6681	1.12552	0.661583	1.70125	0.0888958	0.161591	none significant	hypothetical protein, conserved	N/A	0.696999
4296	Tb927.9.7250	114.447	-0.927985	0.455257	-2.03837	0.0415126	0.0915981	none significant	hypothetical protein, conserved	N/A	-0.713855
3985	Tb927.9.730	270.515	-0.344349	0.474118	-0.726295	0.467658	0.576539	none significant	hypothetical protein, conserved	N/A	-0.257187
3986	Tb927.9.740	193.722	0.34275	0.314952	1.08826	0.276481	0.385609	none significant	hypothetical protein, conserved	N/A	0.297304
1664	Tb927.5.680	321.586	-1.77158	0.277764	-6.378	1.79e-10	2.05e-08	downregulated	hypothetical protein, conserved	N/A	-1.61957
4309	Tb927.9.7480	287.396	0.546262	0.486489	1.12287	0.261494	0.369754	none significant	hypothetical protein, conserved	N/A	0.403828
4314	Tb927.9.7580	130.438	0.520001	0.344199	1.51076	0.13085	0.218496	none significant	hypothetical protein, conserved	N/A	0.440703
4317	Tb927.9.7670	885.058	0.184137	0.254626	0.723168	0.469577	0.578271	none significant	hypothetical protein, conserved	N/A	0.167202
8599	Tb927.9.770	5.8862	0.448902	0.948352	0.47335	0.635964	0.722427	none significant	hypothetical protein, conserved	N/A	0.197616
4320	Tb927.9.7710	91.17	-0.462245	0.334915	-1.38019	0.167529	0.264209	none significant	hypothetical protein, conserved	N/A	-0.394665
4326	Tb927.9.7810	296.664	-0.436971	0.253004	-1.72713	0.0841446	0.154956	none significant	hypothetical protein, conserved	N/A	-0.39769
5543	Tb927.10.8260	22.1822	-2.51245	0.654614	-3.83807	0.000124005	0.00110149	downregulated	hypothetical protein, conserved	N/A	-1.68295
4329	Tb927.9.7850	30.9866	-0.199716	0.459357	-0.434774	0.663727	0.74541	none significant	hypothetical protein, conserved	N/A	-0.151272
4330	Tb927.9.7860	108.897	0.726232	0.404216	1.79664	0.072392	0.138373	none significant	hypothetical protein, conserved	N/A	0.584558
4331	Tb927.9.7870	48.3861	0.614165	0.525649	1.16839	0.242648	0.349392	none significant	hypothetical protein, conserved	N/A	0.436162
4332	Tb927.9.7880	54.5466	1.06674	0.499186	2.13696	0.0326009	0.076373	none significant	hypothetical protein, conserved	N/A	0.787687
4333	Tb927.9.7890	164.502	0.367136	0.522388	0.702803	0.482179	0.588879	none significant	hypothetical protein, conserved	N/A	0.260709
3989	Tb927.9.790	68.2749	1.6278	1.09324	1.48897	0.136495	0.226285	none significant	hypothetical protein, conserved	N/A	0.624567
9024	Tb927.9.7900	0.0212613	0	4.47027	0	1	NA	none significant	hypothetical protein, conserved	N/A	0
9025	Tb927.9.7910	0	NA	NA	NA	NA	NA	none significant	hypothetical protein, conserved	N/A	0
4334	Tb927.9.7920	80.2545	0.880373	0.390362	2.25527	0.0241163	0.0607426	none significant	hypothetical protein, conserved	N/A	0.720083
9026	Tb927.9.7930	0	NA	NA	NA	NA	NA	none significant	hypothetical protein, conserved	N/A	0
9027	Tb927.9.7940	0	NA	NA	NA	NA	NA	none significant	hypothetical protein, conserved	N/A	0
5191	Tb927.10.4220	34.8942	-2.25207	0.528464	-4.26153	2.03e-05	0.000273347	downregulated	hypothetical protein, conserved	N/A	-1.7002
4336	Tb927.9.7980	32.366	1.15919	0.717045	1.61662	0.10596	0.185029	none significant	hypothetical protein, conserved	N/A	0.674525
4338	Tb927.9.8030	222.049	0.561863	0.334964	1.67738	0.0934676	0.168224	none significant	hypothetical protein, conserved	N/A	0.480213
4339	Tb927.9.8040	282.13	-0.598174	0.284236	-2.1045	0.0353349	0.0811271	none significant	hypothetical protein, conserved	N/A	-0.532821
5798	Tb927.10.11070	95.6694	-2.10844	0.452108	-4.66359	3.11e-06	6.39e-05	downregulated	hypothetical protein, conserved	N/A	-1.70114
1613	Tb04.24M18.150	82.7137	-2.31116	0.524556	-4.40593	1.05e-05	0.000162454	downregulated	hypothetical protein, conserved	N/A	-1.75722
4357	Tb927.9.8370	421.861	0.429334	0.221303	1.94003	0.0523765	0.108599	none significant	hypothetical protein, conserved	N/A	0.399067
3855	Tb927.8.7130	38.6123	-2.35122	0.519612	-4.52496	6.04e-06	0.000107187	downregulated	hypothetical protein, conserved	N/A	-1.80034
4363	Tb927.9.8490	108.826	-0.131983	0.259238	-0.509121	0.610668	0.700049	none significant	hypothetical protein, conserved	TZP31	-0.119434
4365	Tb927.9.8510	321.437	0.33442	0.258236	1.29502	0.195315	0.296961	none significant	hypothetical protein, conserved	N/A	0.303055
4366	Tb927.9.8520	305.811	-0.266975	0.313857	-0.850627	0.394976	0.506629	none significant	hypothetical protein, conserved	N/A	-0.231682
4370	Tb927.9.8580	168.805	-0.309625	0.365667	-0.84674	0.39714	0.508536	none significant	hypothetical protein, conserved	N/A	-0.25695
644	Tb927.3.890	83.1355	-2.05383	0.337293	-6.08917	1.14e-09	1.05e-07	downregulated	hypothetical protein, conserved	N/A	-1.81683
4372	Tb927.9.8620	183.72	-0.0880962	0.254815	-0.345726	0.729549	0.799592	none significant	hypothetical protein, conserved	N/A	-0.0799677
4375	Tb927.9.8670	669.219	0.0988201	0.291266	0.339278	0.7344	0.803735	none significant	hypothetical protein, conserved	N/A	0.0872828
4377	Tb927.9.8700	201.083	-0.359543	0.27611	-1.30217	0.192858	0.293822	none significant	hypothetical protein, conserved	N/A	-0.321617
4381	Tb927.9.8760	169.083	-0.149745	0.259915	-0.576132	0.564526	0.661059	none significant	hypothetical protein, conserved	TZP251	-0.135446
4094	Tb927.9.3030	142.791	-2.05212	0.300502	-6.82899	8.55e-12	2.08e-09	downregulated	hypothetical protein, conserved	N/A	-1.8613
4383	Tb927.9.8810	124.6	-0.999597	0.26426	-3.78263	0.000155178	0.00131886	none significant	hypothetical protein, conserved	N/A	-0.908095
4385	Tb927.9.8820	522.103	-0.38456	0.286716	-1.34126	0.179836	0.278793	none significant	hypothetical protein, conserved	N/A	-0.341279
4394	Tb927.9.9030	154.235	0.0959934	0.272388	0.352414	0.724528	0.795638	none significant	hypothetical protein, conserved	N/A	0.0860242
4398	Tb927.9.9100	732.516	0.790059	0.450024	1.75559	0.0791578	0.148104	none significant	hypothetical protein, conserved	N/A	0.608961
4401	Tb927.9.9140	223.146	-0.471577	0.376698	-1.25187	0.210616	0.314963	none significant	hypothetical protein, conserved	N/A	-0.388001
4403	Tb927.9.9160	226.815	0.145548	0.376644	0.386435	0.699175	0.775073	none significant	hypothetical protein, conserved	N/A	0.119474
4405	Tb927.9.9180	228.254	0.170519	0.256054	0.665949	0.505444	0.610419	none significant	hypothetical protein, conserved	N/A	0.154672
4406	Tb927.9.9190	249.837	-0.979197	0.299856	-3.26556	0.00109249	0.00575444	none significant	hypothetical protein, conserved	N/A	-0.866486
5621	Tb927.10.9100	139.526	-2.15844	0.317665	-6.7947	1.09e-11	2.39e-09	downregulated	hypothetical protein, conserved	N/A	-1.94116
4410	Tb927.9.9230	119.83	-0.576369	0.337216	-1.7092	0.0874141	0.159542	none significant	hypothetical protein, conserved	N/A	-0.49175
4411	Tb927.9.9260	336.066	0.526025	0.301897	1.7424	0.0814389	0.151335	none significant	hypothetical protein, conserved	N/A	0.461831
4412	Tb927.9.9270	383.035	-0.676099	0.258224	-2.61826	0.00883783	0.0279208	none significant	hypothetical protein, conserved	N/A	-0.614275
4413	Tb927.9.9280	358.329	-0.197766	0.212126	-0.932307	0.351178	0.463452	none significant	hypothetical protein, conserved	N/A	-0.184725
182	Tb927.1.2770	135.402	-2.26062	0.371776	-6.0806	1.2e-09	1.1e-07	downregulated	hypothetical protein, conserved	TZP46	-1.96254
7816	Tb927.11.11300	119.001	-2.32989	0.374315	-6.22441	4.83e-10	5e-08	downregulated	hypothetical protein, conserved	N/A	-2.02358
4423	Tb927.9.9420	311.879	-0.267765	0.295159	-0.907189	0.364307	0.476796	none significant	hypothetical protein, conserved	N/A	-0.235908
4430	Tb927.9.9610	26.6825	-0.974599	0.695539	-1.40121	0.16115	0.25644	none significant	hypothetical protein, conserved	N/A	-0.577964
4433	Tb927.9.9640	742.489	-0.436869	0.325152	-1.34359	0.179082	0.277863	none significant	hypothetical protein, conserved	N/A	-0.376012
4436	Tb927.9.9690	163.829	-0.482149	0.429637	-1.12222	0.261767	0.369965	none significant	hypothetical protein, conserved	N/A	-0.377225
4444	Tb927.9.9810	140.193	-0.757124	0.441149	-1.71625	0.0861156	0.157651	none significant	hypothetical protein, conserved	N/A	-0.588342
3675	Tb927.8.5370	56.843	-2.83598	0.344421	-8.23406	1.81e-16	4.08e-13	downregulated	hypothetical protein, conserved	N/A	-2.5537
4450	Tb927.9.9950	203.718	0.357566	0.267876	1.33482	0.181935	0.280971	none significant	hypothetical protein, conserved	N/A	0.32181
3194	Tb07.30D13.110	161.729	0.265651	0.526741	0.504329	0.61403	0.703277	none significant	hypothetical protein, conserved (pseudogene)	N/A	0.187589
3193	Tb07.30D13.130	1.51418	1.20978	1.82197	0.663995	0.506694	0.611243	none significant	hypothetical protein, conserved (pseudogene)	N/A	0.223972
3191	Tb07.30D13.160	536.562	0.0906948	0.290045	0.312693	0.754514	0.819772	none significant	hypothetical protein, conserved (pseudogene)	N/A	0.080182
3197	Tb07.30D13.60	223.922	-0.0294106	0.398696	-0.073767	0.941196	0.959954	none significant	hypothetical protein, conserved (pseudogene)	N/A	-0.0236407
3196	Tb07.30D13.80	9.92705	1.83943	0.789897	2.3287	0.0198751	0.052267	none significant	hypothetical protein, conserved (pseudogene)	N/A	1.01157
6675	Tb11.1400	104.196	0.527668	0.324386	1.62667	0.103807	0.182083	none significant	hypothetical protein, conserved (pseudogene)	N/A	0.454857
273	Tb927.1.4810	343.621	0.585789	0.354422	1.6528	0.0983717	0.174864	none significant	hypothetical protein, conserved (pseudogene)	N/A	0.492428
8961	Tb07.30D13.180	4.0905	6.2082	1.7863	3.47545	0.000510005	0.00325097	upregulated	hypothetical protein, conserved (pseudogene)	N/A	1.54117
6277	Tb927.10.16210	11.2751	0.465241	0.749163	0.621014	0.53459	0.635567	none significant	hypothetical protein, conserved (pseudogene)	N/A	0.256821
2430	Tb927.6.4290	130.538	1.26747	0.448154	2.8282	0.00468104	0.0173453	upregulated	hypothetical protein, conserved (pseudogene)	N/A	0.991838
3276	Tb927.8.1220	116.569	-0.41709	0.256326	-1.62719	0.103697	0.18196	none significant	hypothetical protein, conserved (pseudogene)	N/A	-0.37866
9685	Tb10.v4.0106	0.113239	2.61782	4.46436	0.586381	0.557619	NA	none significant	hypothetical protein, conserved (pseudogene), chrX additional, unordered contig	N/A	0.100377
9075	Tb927.9.16800	0	NA	NA	NA	NA	NA	none significant	hypothetical protein, conserved (pseudogene), hypothetical protein, conserved, degenerate	N/A	0
1838	Tb927.5.2490	440.727	1.55045	0.297933	5.20404	1.95e-07	7.22e-06	upregulated	hypothetical protein, conserved (pseudogene), hypothetical protein, conserved, frameshift	N/A	1.39106
364	Tb927.2.1770	27.9165	0.355772	0.405661	0.877019	0.380476	0.492661	none significant	hypothetical protein, conserved (pseudogene), hypothetical protein, conserved, truncated	N/A	0.284525
9530	Tb11.15.0005	0	NA	NA	NA	NA	NA	none significant	hypothetical protein, conserved, degenerate	N/A	0
9317	Tb11.15.0005b	0	NA	NA	NA	NA	NA	none significant	hypothetical protein, conserved, degenerate	N/A	0
9533	Tb927.11.19700	0.0906295	0	4.47027	0	1	NA	none significant	hypothetical protein, conserved, degenerate, hypothetical protein, conserved (pseudogene)	N/A	0
3295	Tb927.8.1390	47.7321	-0.520669	0.515656	-1.00972	0.312628	0.423753	none significant	hypothetical protein, conserved, degenerate, hypothetical protein, conserved (pseudogene)	N/A	-0.37314
3296	Tb927.8.1400	146.246	0.2435	0.269122	0.904795	0.365574	0.477689	none significant	hypothetical protein, conserved, degenerate, hypothetical protein, conserved (pseudogene)	N/A	0.218831
1036	Tb927.3.4980	1033.44	0.343489	0.301906	1.13773	0.255232	0.363343	none significant	hypothetical protein, conserved, frameshift, hypothetical protein, conserved (pseudogene)	N/A	0.301126
9623	Tb927.11.18130	0.0440182	2.47466	4.46589	0.554124	0.579494	NA	none significant	hypothetical protein, conserved, frameshifted and point mutation	N/A	0.094793
8604	Tb927.9.17690	2.20472	1.27908	1.37354	0.931233	0.351733	0.463783	none significant	hypothetical protein, conserved, frameshifted fragment	N/A	0.361041
9614	Tb927.11.17310	0.133031	2.80393	4.46257	0.628322	0.529793	NA	none significant	hypothetical protein, conserved, point mutation	N/A	0.107647
9620	Tb927.11.17990	1.32448	4.75373	3.42054	1.38976	0.164601	0.260602	none significant	hypothetical protein, conserved, point mutation	N/A	0.303209
8721	Tb927.3.100	0	NA	NA	NA	NA	NA	none significant	hypothetical protein, degenerate, hypothetical protein, pseudogene	N/A	0
9655	Tb09.v4.0097	0.614961	3.84908	2.93699	1.31055	0.190009	0.290266	none significant	hypothetical protein, pseudogene, chrIX additional, unordered contigs	N/A	0.322306
78	Tb927.1.800	94.5662	0.731407	0.508656	1.43792	0.150456	0.243821	none significant	hypothetical transmembrane protein	N/A	0.530101
132	Tb927.1.1760	245.209	1.12837	0.473772	2.38167	0.0172345	0.0466909	upregulated	hypothetical transmembrane protein	N/A	0.856851
8679	Tb927.1.1300	0.0212613	0	4.47027	0	1	NA	none significant	hypothetical transmembrane protein, conserved	N/A	0
77	Tb927.1.790	4.25623	0.0552944	1.35917	0.0406826	0.967549	0.978456	none significant	hypothetical transmembrane protein, conserved	N/A	0.0156772
4925	Tb927.10.1470	238.196	1.71598	0.485201	3.53663	0.000405267	0.00270188	upregulated	hypoxanthine-guanine phosphoribosyltransferase	HGPRT	1.31763
4918	Tb927.10.1400	984.941	1.12105	0.454368	2.46728	0.0136144	0.0390401	upregulated	hypoxanthine-guanine phosphoribosyltransferase	HGPRT	0.86782
4917	Tb927.10.1390	771.632	1.03587	0.3743	2.76749	0.00564893	0.0198672	upregulated	Hypoxanthine-guanine-xanthine phosphoribosyltransferase	HGXPRT	0.86276
2912	Tb927.7.4330	351.622	-0.522104	0.270962	-1.92685	0.0539977	0.111091	none significant	Iguana/Dzip1-like DAZ-interacting protein N-terminal, putative	TZP100	-0.469367
4672	Tb927.9.13520	581.481	-0.240394	0.334728	-0.718176	0.472649	0.580784	none significant	Importin 1	IMP1	-0.204946
2267	Tb927.6.2640	1081.34	1.18834	0.344652	3.44795	0.000564869	0.00351608	upregulated	importin alpha subunit, putative	KAP60	1.01915
9444	Tb11.v5.0837	0.193634	3.05941	4.46019	0.685938	0.492752	NA	none significant	importin beta-1 subunit, putative	N/A	0.117661
5068	Tb927.10.2900	1675.51	0.423317	0.413854	1.02286	0.306372	0.417662	none significant	importin beta-1 subunit, putative	KAP95	0.336106
5477	Tb927.10.7630	331.543	-1.03311	0.357935	-2.8863	0.00389802	0.0151989	downregulated	Importin subunit beta-2, putative, transportin2- like protein	KAP104	-0.872837
8228	Tb927.11.15370	612.377	-0.638003	0.309785	-2.0595	0.039446	0.0880404	none significant	Importin subunit beta-4, putative	KAP123	-0.557302
2470	Tb927.6.4740	360.077	-0.466281	0.500844	-0.93099	0.351859	0.463875	none significant	importin-alpha re-exporter protein, putative, cellular apoptosis susceptibility protein, putative	N/A	-0.339171
8326	Tb927.11.16340	371.457	-0.222121	0.283195	-0.784339	0.432841	0.544345	none significant	Importin-beta N-terminal domain/HEAT-like repeat, putative	N/A	-0.197491
8411	Tb927.11.18630	6.07885	0.245865	0.736623	0.333773	0.738551	0.806807	none significant	ingi-related retroposon, putative (pseudogene)	N/A	0.137374
7281	Tb927.11.5820	718.818	0.0789153	0.215377	0.366406	0.714062	0.787775	none significant	Inhibitor of apoptosis-promoting Bax1, putative	N/A	0.0735497
3786	Tb927.8.6450	3942.63	1.57851	0.577461	2.73353	0.00626589	0.0213938	upregulated	inhibitor of cysteine peptidase	ICP	1.09342
5076	Tb927.10.2970	661.126	0.857916	0.297312	2.88557	0.00390704	0.0152209	none significant	Inhibitor of F1-ATPase	IF1	0.759113
1782	Tb927.5.1880	219.315	1.02346	0.368349	2.7785	0.00546112	0.0193946	upregulated	inhibitor of serine peptidase (ISP), putative	ISP2	0.856668
2585	Tb927.7.920	445.755	0.334382	0.373276	0.895806	0.370357	0.482401	none significant	Inner arm dynein 5-1	IAD5-1	0.275627
6928	Tb927.11.2270	420.527	-0.454178	0.268138	-1.69382	0.0902986	0.163679	none significant	inner dynein arm I1 intermediate chain, axonemal	IC140	-0.408935
835	Tb927.3.2840	19.8211	2.91553	0.774292	3.76541	0.000166273	0.00139101	upregulated	inorganic pyrophosphatase, putative	N/A	1.74844
6270	Tb927.10.16120	525.092	-0.254617	0.276469	-0.920962	0.35707	0.469371	none significant	inosine-5'-monophosphate dehydrogenase	IMPDH1	-0.227578
847	Tb927.3.2960	1603.16	1.28017	0.518198	2.47043	0.0134952	0.0388222	upregulated	inosine-adenosine-guanosine-nucleosidehydrolase	IAGNH	0.933377
2936	Tb927.7.4570	261.078	0.772535	0.357783	2.15923	0.0308326	0.0732549	none significant	inosine-guanine nucleoside hydrolase	IG-NH	0.649337
3433	Tb927.8.2770	588.925	-0.378848	0.184114	-2.05768	0.0396212	0.0883338	none significant	inositol 1,4,5-trisphosphate receptor	IP3R	-0.359831
2919	Tb927.7.4400	373.651	-0.359816	0.261169	-1.37771	0.168292	0.265094	none significant	inositol hexakisphosphate kinase	IP6K	-0.325425
3495	Tb927.8.3410	1484.69	1.12818	0.360402	3.13034	0.00174604	0.00827977	upregulated	Inositol hexakisphosphate, putative	N/A	0.953314
4422	Tb927.9.9410	141.359	1.50704	0.414187	3.63855	0.000274179	0.00200449	upregulated	inositol phosphorylceramide synthase	SLS1	1.22817
1962	Tb927.5.3710	400.651	0.0566242	0.34313	0.165023	0.868926	0.90657	none significant	Inositol phosphosphingolipids phospholipase C	ISCL	0.0478959
3859	Tb927.8.7170	158.032	0.00690034	0.346783	0.0198982	0.984125	0.989676	none significant	inositol polyphosphate 1-phosphatase, putative	IP1Pase	0.00581777
4600	Tb927.9.12470	338.086	0.723311	0.276051	2.6202	0.00878774	0.0278114	none significant	inositol polyphosphate multikinase	IPMK	0.649138
7325	Tb927.11.6270	299.3	-0.654119	0.337073	-1.94059	0.0523085	0.108549	none significant	inositol-1,4,5-trisphosphate (IP3) 5-phosphatase, putative	PIP5Pase1	-0.558718
1857	Tb927.5.2690	139.428	-0.540213	0.274555	-1.9676	0.0491146	0.104023	none significant	inositol-1(or 4)-monophosphatase 1, putative	IMPase 1	-0.484434
4245	Tb927.9.6350	40.3162	1.09821	0.517451	2.12234	0.0338096	0.0785435	none significant	inositol-1(or 4)-monophosphatase, putative	IMPase	0.796338
1211	Tb927.4.1050	124.042	-0.119949	0.297027	-0.403831	0.686337	0.764228	none significant	inositol-pentakisphosphate 2-kinase	IP5K	-0.105467
4216	Tb927.9.5680	450.335	0.355931	0.226631	1.57053	0.116291	0.199019	none significant	inositol/phosphatidylinositol phosphatase, putative	PIP5Pase2	0.329602
969	Tb927.3.4200	160.043	-0.337281	0.247353	-1.36356	0.172705	0.270343	none significant	Integral membrane protein S linking to the trans Golgi network, putative	N/A	-0.308004
8303	Tb927.11.16110	312.046	-0.62615	0.328487	-1.90616	0.0566292	0.114801	none significant	integrin alpha chain protein, putative	N/A	-0.538523
2313	Tb927.6.3100	536.296	0.72355	0.359473	2.01281	0.0441351	0.095951	none significant	Intraflagellar transport complex B protein 46 C terminal, putative	IFT46	0.606756
1892	Tb927.5.3030	578.05	-0.137465	0.227603	-0.603968	0.545865	0.645393	none significant	Intraflagellar transport protein 121	IFT121	-0.127132
5279	Tb927.10.5380	5.80701	3.31642	1.1836	2.80199	0.0050789	0.0184087	upregulated	intraflagellar transport protein 122	IFT122	1.24085
6124	Tb927.10.14470	664.273	-0.0393626	0.184759	-0.213048	0.831289	0.879941	none significant	intraflagellar transport protein 140	IFT140	-0.0373505
4897	Tb927.10.1170	247.324	-0.393909	0.31942	-1.2332	0.2175	0.322473	none significant	intraflagellar transport protein 172	IFT172	-0.340543
2332	Tb927.6.3290	389.12	-0.0718956	0.370763	-0.193912	0.846245	0.890022	none significant	intraflagellar transport protein 20	IFT20	-0.0593252
8012	Tb927.11.13300	344.554	0.293656	0.233578	1.25721	0.208678	0.31299	none significant	Intraflagellar transport protein 25	IFT25	0.270632
1094	Tb927.3.5550	304.833	1.22318	0.332183	3.68225	0.000231181	0.00176911	upregulated	intraflagellar transport protein 27	IFT27	1.06069
6170	Tb927.10.14980	746.864	0.616149	0.259677	2.37275	0.0176561	0.0475422	none significant	intraflagellar transport protein 52	IFT52	0.558908
5822	Tb927.10.11310	283.18	-0.0198044	0.29746	-0.0665785	0.946917	0.963219	none significant	intraflagellar transport protein 57/55	IFT57/55	-0.0174051
2816	Tb927.7.3370	681.095	-0.198135	0.32587	-0.608019	0.543175	0.64317	none significant	Intraflagellar transport protein 74, putative	IFT74	-0.170169
6171	Tb927.10.14990	593.961	-0.00209283	0.29141	-0.00718173	0.99427	0.995928	none significant	intraflagellar transport protein 80	IFT80	-0.00184812
5043	Tb927.10.2640	59.7272	0.566767	0.487295	1.16309	0.244793	0.351595	none significant	intraflagellar transport protein 81	IFT81	0.418773
6873	Tb927.11.1740	982.48	0.697687	0.33615	2.07552	0.0379379	0.0854908	none significant	intraflagellar transport protein 88	IFT88	0.596771
9230	Tb11.v5.0208	0.89393	4.33665	2.30191	1.88394	0.0595735	0.119559	none significant	invariant surface glycoprotein, putative	N/A	0.568149
9235	Tb11.v5.0216	0.178869	2.91929	4.46156	0.654321	0.512905	NA	none significant	invariant surface glycoprotein, putative	N/A	0.11216
9238	Tb11.v5.0224	0.535504	2.93812	2.78661	1.05437	0.291712	0.402551	none significant	invariant surface glycoprotein, putative	N/A	0.268355
6313	Tb11.v5.0225	284.04	-0.463818	0.420285	-1.10358	0.269775	0.378366	none significant	invariant surface glycoprotein, putative	N/A	-0.36614
9239	Tb11.v5.0226	0.667295	3.97207	3.03479	1.30884	0.190587	0.290952	none significant	invariant surface glycoprotein, putative	N/A	0.313669
1636	Tb927.5.410	22.0138	2.37647	0.716998	3.31447	0.000918164	0.00505495	upregulated	invariant surface glycoprotein, putative	N/A	1.46855
5658	Tb927.10.9450	782.412	0.781395	0.332663	2.34891	0.0188285	0.0500261	none significant	invariant surface glycoprotein, putative	N/A	0.671208
1657	Tb927.5.620	349.838	1.35342	0.456508	2.96473	0.00302944	0.012615	upregulated	invariant surface glycoprotein, putative	N/A	1.05362
357	Tb927.2.1600	237.614	-0.826876	0.241338	-3.42622	0.000612052	0.00374253	none significant	invariant surface glycoprotein, putative	N/A	-0.761145
1624	Tb927.5.310	2380.58	1.1776	0.376272	3.12965	0.00175016	0.00828864	upregulated	invariant surface glycoprotein, putative	N/A	0.982665
8807	Tb927.5.309b	0.881059	4.3665	2.77688	1.57245	0.115847	0.198447	none significant	invariant surface glycoprotein, putative	N/A	0.407516
1637	Tb927.5.420	37.2636	0.679344	0.416525	1.63098	0.102894	0.181057	none significant	invariant surface glycoprotein, putative	N/A	0.539964
8812	Tb927.5.430	0.531454	2.88204	2.72764	1.05661	0.290691	0.401388	none significant	invariant surface glycoprotein, putative	N/A	0.273369
1090	Tb927.3.5510	521.528	-0.219378	0.36663	-0.598363	0.549597	0.648355	none significant	IQ domain-containing protein, putative	N/A	-0.181797
8193	Tb927.11.15020	502.929	2.17023	0.440943	4.9218	8.58e-07	2.44e-05	upregulated	iron superoxide dismutase	SODB2	1.77356
8283	Tb927.11.15910	981.154	1.01779	0.460182	2.21171	0.026987	0.0660428	none significant	iron superoxide dismutase	SODB1	0.780961
1925	Tb927.5.3350	627.967	0.702262	0.361182	1.94435	0.0518538	0.108038	none significant	iron superoxide dismutase A, mitochondrial	FeSODA	0.58781
8273	Tb927.11.15820	221.724	-0.761173	0.404604	-1.88128	0.0599336	0.120121	none significant	iron superoxide dismutase C, mitochondrial	SODC	-0.612861
3691	Tb927.8.5540	259.129	-0.386054	0.199303	-1.93702	0.0527434	0.109234	none significant	Iron-sulfur assembly protein 1	Isa1	-0.363577
1697	Tb927.5.1030	185.121	-0.835242	0.52741	-1.58367	0.113269	0.195033	none significant	Iron-sulfur assembly protein 2	Isa2	-0.594848
4550	Tb927.9.11720	671.454	0.490582	0.361939	1.35543	0.175282	0.273331	none significant	Iron-sulfur cluster assembly protein	ISCU	0.409172
5886	Tb927.10.12000	303.012	-0.489572	0.327373	-1.49546	0.134795	0.223879	none significant	iron-sulfur cluster assembly protein, putative	N/A	-0.420796
9234	Tb11.v5.0215	0	NA	NA	NA	NA	NA	none significant	iron/ascorbate oxidoreductase family protein, putative	N/A	0
602	Tb927.2.6210	21.9202	3.51621	0.994969	3.534	0.000409329	0.00272234	upregulated	iron/ascorbate oxidoreductase family protein, putative	N/A	1.68796
604	Tb927.2.6230	11.2162	2.65221	0.905302	2.92964	0.0033935	0.0136209	upregulated	iron/ascorbate oxidoreductase family protein, putative	N/A	1.33096
600	Tb927.2.6180	316.635	1.0342	0.465901	2.21978	0.0264334	0.0650668	none significant	iron/ascorbate oxidoreductase family protein, putative	N/A	0.789374
8717	Tb927.2.6270	0.437783	3.32619	3.50126	0.949998	0.342113	0.454285	none significant	iron/ascorbate oxidoreductase family protein, putative	N/A	0.20101
605	Tb927.2.6310	105.346	1.1516	0.575747	2.00019	0.04548	0.0984149	none significant	iron/ascorbate oxidoreductase family protein, putative	N/A	0.785655
4721	Tb927.9.14600	153.254	-0.148386	0.378603	-0.391931	0.695109	0.771515	none significant	iron/ascorbate oxidoreductase family protein, putative	N/A	-0.121584
3523	Tb927.8.3690	450.34	0.267758	0.208178	1.2862	0.198374	0.300598	none significant	isocitrate dehydrogenase [NADP], mitochondrial precursor, putative	IDH	0.250748
6792	Tb927.11.900	376.117	1.05885	0.34494	3.06967	0.00214296	0.00967499	upregulated	isocitrate dehydrogenase, putative	IDH	0.905084
5631	Tb927.10.9190	1527.52	0.843319	0.366378	2.30178	0.0213479	0.055307	none significant	isoleucyl-tRNA synthetase, putative	IleRS	0.704387
4391	Tb927.9.9000	285.805	0.502938	0.289754	1.73574	0.0826095	0.152691	none significant	isopentenyl-diphosphate delta-isomerase (type II)	idi1	0.445695
1770	Tb927.5.1760	175.091	0.0551102	0.282532	0.195058	0.845348	0.889735	none significant	Isoprenylcysteine alpha-carbonyl methylesterase, putative	N/A	0.0490052
6853	Tb927.11.1540	2069.92	0.109179	0.160422	0.680578	0.496138	0.601362	none significant	isovaleryl-CoA dehydrogenase	IVDH	0.104913
5285	Tb927.10.5450	642.153	0.257146	0.268338	0.95829	0.337917	0.45011	none significant	ISWI complex protein	NLP	0.231241
2600	Tb927.7.1060	495.531	0.19584	0.305499	0.641051	0.52149	0.623696	none significant	ISWI complex protein	FYRP	0.171064
3346	Tb927.8.1930	38.3439	0.457624	0.515112	0.888397	0.374328	0.48599	none significant	Isy1-like splicing family, putative	N/A	0.327852
5241	Tb927.10.4800	438.673	-0.245987	0.324131	-0.758911	0.447906	0.558379	none significant	J binding protein 3, putative	JBP3	-0.211623
6280	Tb11.v5.0150	6.76319	-0.08366	0.834424	-0.100261	0.920137	0.943497	none significant	J Biosynthesis Protein 2	JBP2	-0.0417905
8926	Tb927.7.4650	2.90444	3.38812	2.66761	1.2701	0.204051	0.307236	none significant	J Biosynthesis Protein 2	JBP2	0.335947
8045	Tb927.11.13640	85.6143	1.44387	0.626286	2.30545	0.0211416	0.0548768	none significant	J-binding protein	JBP1	0.941817
3519	Tb927.8.3640	137.685	-1.21931	0.33752	-3.61255	0.000303195	0.00215754	downregulated	JAB1/Mov34/MPN/PAD-1 ubiquitin protease, putative	N/A	-1.05268
6875	Tb927.11.1760	259.012	-0.353081	0.439133	-0.80404	0.421374	0.5329	none significant	Jumonji domain protein 1	JMJ1	-0.273262
6897	Tb927.11.2000	94.9568	-1.50532	0.459741	-3.27427	0.00105935	0.00561269	downregulated	Jumonji domain protein 2	JMJ2	-1.17486
2559	Tb927.7.660	410.807	0.363403	0.270859	1.34167	0.179704	0.278635	none significant	Jumonji domain protein CLD1	CLD1	0.326354
7533	Tb927.11.8350	166.233	1.01948	0.504793	2.0196	0.0434246	0.0948642	none significant	katanin p60 ATPase containing subunit A, putative	KAT60A	0.74734
4451	Tb927.9.9960	292.256	0.072979	0.317786	0.229648	0.818365	0.870558	none significant	katanin P80 subunit, putative	KAT80	0.0630846
9362	Tb11.v5.0486	1.01634	4.19491	2.39446	1.75193	0.0797862	0.149032	none significant	katanin, putative	N/A	0.510525
4900	Tb927.10.1210	18.5246	0.983362	0.557337	1.76439	0.0776657	0.146132	none significant	katanin, putative	N/A	0.680841
7091	Tb927.11.3870	575.871	0.141457	0.430995	0.328211	0.742752	0.81012	none significant	katanin, putative	N/A	0.110214
4068	Tb927.9.2550	1175.16	1.66348	0.416448	3.99445	6.48e-05	0.000675208	upregulated	KATNIP domain-containing protein	N/A	1.36079
8304	Tb927.11.16120	310.452	-0.520788	0.238514	-2.18347	0.0290015	0.0698679	none significant	kDNA associated protein KAP68	KAP68	-0.47896
7367	Tb927.11.6660	404.341	-1.30142	0.272085	-4.78316	1.73e-06	4.12e-05	downregulated	kDNA-linked TEX-like protein	N/A	-1.18219
79	Tb927.1.820	204.42	0.176713	0.296047	0.596908	0.550569	0.649115	none significant	kelch domain-containing protein	N/A	0.155522
8027	Tb927.11.13460	202.299	-0.653605	0.301594	-2.16717	0.0302222	0.0721471	none significant	kelch domain-containing protein	N/A	-0.574779
1348	Tb927.4.2400	340.513	0.754827	0.329603	2.29011	0.0220151	0.0566177	none significant	kelch domain-containing protein	TZP157	0.649773
9358	Tb11.v5.0471	3.80371	4.87725	3.46901	1.40595	0.159739	0.25492	none significant	kelch motif containing protein, putative	N/A	0.303391
1596	Tb927.4.5130	141.28	-0.26078	0.255307	-1.02144	0.307046	0.418265	none significant	KH domain/Domain of unknown function (DUF1771)/Smr domain containing protein, putative	N/A	-0.23674
5371	Tb927.10.6490	259.509	-0.43669	0.335421	-1.30192	0.192944	0.293903	none significant	KIAA1430 homologue, putative	N/A	-0.372595
774	Tb927.3.2210	208.734	-1.18387	0.405803	-2.91734	0.00353026	0.0140322	downregulated	KIF-1 binding protein C terminal, putative	N/A	-0.96201
3787	Tb927.8.6460	132.991	0.582707	0.291491	1.99906	0.0456023	0.0985631	none significant	kinase binding protein CGI-121, putative	N/A	0.516084
1354	Tb927.4.2460	333.456	2.0133	0.242173	8.31347	9.29e-17	2.79e-13	upregulated	kinatase, putative	N/A	1.88814
9247	Tb11.v5.0238	1.08477	4.50483	2.27007	1.98445	0.0472061	0.101162	none significant	Kinesin associated protein, putative	N/A	0.60767
9112	Tb927.10.5190	0.187964	2.96589	4.46117	0.664824	0.506163	NA	none significant	Kinesin associated protein, putative	N/A	0.113985
1828	Tb927.5.2410	667.232	0.350647	0.25256	1.38837	0.165024	0.261134	none significant	kinesin E	KIN-E	0.319068
9336	Tb11.v5.0392	0.498515	3.81967	4.06346	0.940005	0.347215	0.459502	none significant	kinesin heavy chain, putative	N/A	0.175444
107	Tb927.1.1350	94.6821	2.00694	0.482725	4.15752	3.22e-05	0.000390525	upregulated	kinesin heavy chain, putative	N/A	1.56577
6420	Tb11.v5.0493	1752.73	3.04997	0.475471	6.41463	1.41e-10	1.77e-08	upregulated	kinesin K39, putative	N/A	2.52139
2863	Tb927.7.3830	23.9271	-0.36852	0.561571	-0.656231	0.511675	0.615253	none significant	kinesin K39, putative	N/A	-0.250849
2780	Tb927.7.3000	456.912	-0.735186	0.265074	-2.77351	0.00554555	0.0196445	none significant	kinesin KINX1B	KINX1B	-0.665153
3637	Tb927.8.4950	448.618	-0.366109	0.26809	-1.36562	0.172058	0.269565	none significant	Kinesin Localized to the Ingressing Furrow	KLIF	-0.329463
6639	Tb11.v5.0849	12.9477	0.548167	0.71654	0.76502	0.44426	0.555082	none significant	kinesin motor domain containing protein, putative	N/A	0.314433
6134	Tb927.10.14570	323.848	0.416386	0.380851	1.0933	0.27426	0.383105	none significant	kinesin motor domain containing protein, putative	N/A	0.341082
6632	Tb11.v5.0831	161.397	-1.80879	0.496216	-3.64516	0.000267225	0.00196321	downregulated	kinesin motor domain containing protein, putative	N/A	-1.37951
4124	Tb927.9.3650	306.907	-0.357645	0.208117	-1.71848	0.0857092	0.157035	none significant	Kinesin-13 1	KIN13-1	-0.335038
7164	Tb927.11.4660	484.075	0.825644	0.222594	3.70919	0.000207923	0.00163561	none significant	Kinesin-13 2	KIN13-2	0.769088
7229	Tb927.11.5300	716.944	0.638087	0.293829	2.17163	0.0298837	0.0715191	none significant	Kinesin-13 3, putative	KIN13-3	0.564449
1474	Tb927.4.3910	408.581	-0.0939994	0.30254	-0.310701	0.756028	0.820649	none significant	Kinesin-13 4a, putative	KIN13-4a	-0.0822815
3976	Tb927.8.8350	864.328	1.27663	0.297748	4.28763	1.81e-05	0.000249861	upregulated	Kinesin-13 4b, putative	KIN13-4b	1.13822
7032	Tb927.11.3280	1450.02	0.846946	0.33349	2.53964	0.0110966	0.0334607	none significant	Kinesin-13 5, putative	KIN13-5	0.727821
4448	Tb927.9.9870	157.81	0.28769	0.375406	0.766345	0.443471	0.554538	none significant	Kinesin-13 6, putative	KIN13-6	0.236594
3419	Tb927.8.2630	2304.14	0.977458	0.38227	2.55698	0.0105585	0.0321718	none significant	kinesin-C	KIN-C	0.807183
7761	Tb927.11.10760	981.24	0.511377	0.215605	2.37182	0.0177006	0.0476051	none significant	kinesin-D	KIN-D	0.477228
8074	Tb927.11.13920	782.466	-0.250123	0.357579	-0.699492	0.484245	0.590522	none significant	kinesin-II 85 Kd subunit, putative	KIN2B	-0.209012
804	Tb927.3.2490	1074.52	0.401475	0.340614	1.17868	0.238526	0.344867	none significant	Kinesin-like protein PH1	PH1	0.340912
2864	Tb927.7.3840	237.169	-0.99816	0.342339	-2.91571	0.0035488	0.0140811	none significant	kinesin-like protein, fragment, putative	N/A	-0.853936
9204	Tb11.v5.0165	0.349901	3.23373	3.0117	1.07372	0.282948	NA	none significant	kinesin, putative	N/A	0.257325
6607	Tb11.v5.0787	7.08549	0.626845	0.893768	0.701351	0.483084	0.589579	none significant	kinesin, putative	N/A	0.294132
6626	Tb11.v5.0819	10.7769	-0.0491065	0.742065	-0.0661755	0.947238	0.96336	none significant	kinesin, putative	N/A	-0.0272462
9440	Tb11.v5.0833	0.133031	2.80393	4.46257	0.628322	0.529793	NA	none significant	kinesin, putative	N/A	0.107647
9442	Tb11.v5.0835	0.0315787	2.39409	4.46682	0.535973	0.591977	NA	none significant	kinesin, putative	N/A	0.091654
4893	Tb927.10.1110	488.17	1.62689	0.214201	7.59517	3.07e-14	2.31e-11	upregulated	kinesin, putative	N/A	1.53864
5929	Tb927.10.12440	162.874	0.0341902	0.269806	0.126721	0.899161	0.927294	none significant	kinesin, putative	N/A	0.0306966
5934	Tb927.10.12490	436.871	-0.855465	0.300765	-2.8443	0.00445093	0.0167318	none significant	kinesin, putative	N/A	-0.7549
2891	Tb927.7.4110	512.986	1.59964	0.301653	5.30291	1.14e-07	4.63e-06	upregulated	kinesin, putative	N/A	1.43318
6209	Tb927.10.15400	523.066	-0.219708	0.304075	-0.722545	0.46996	0.578501	none significant	kinesin, putative	N/A	-0.192151
4872	Tb927.10.890	565.518	0.830157	0.367142	2.26113	0.023751	0.0600407	none significant	kinesin, putative	FCP4	0.692745
7909	Tb927.11.12180	377.18	0.843171	0.287832	2.92939	0.00339628	0.013626	none significant	kinesin, putative	N/A	0.751297
6991	Tb927.11.2880	289.147	0.591264	0.253851	2.32917	0.0198498	0.0522311	none significant	kinesin, putative	KIN-A	0.538414
3151	Tb927.7.7120	318.027	1.20684	0.25705	4.69497	2.67e-06	5.67e-05	upregulated	kinesin, putative	N/A	1.10543
7339	Tb927.11.6400	637.606	0.452134	0.24141	1.87289	0.0610836	0.121775	none significant	kinesin, putative	N/A	0.414827
755	Tb927.3.2020	133.786	0.0622282	0.317203	0.196178	0.844471	0.889192	none significant	kinesin, putative	KIN-F	0.0538168
757	Tb927.3.2040	195.944	-0.382313	0.276179	-1.38429	0.166268	0.262578	none significant	kinesin, putative	N/A	-0.342015
8734	Tb927.3.3400	0.0703971	2.61784	4.46436	0.586386	0.557616	NA	none significant	kinesin, putative	N/A	0.100378
1034	Tb927.3.4960	291.312	-0.644014	0.288043	-2.23583	0.0253631	0.0630367	none significant	kinesin, putative	N/A	-0.572274
1381	Tb927.4.2730	412.222	0.975792	0.406716	2.3992	0.0164309	0.0451198	none significant	kinesin, putative	N/A	0.787806
3012	Tb927.7.5650	181.136	1.01197	0.325226	3.11159	0.00186081	0.00866615	upregulated	kinesin, putative	N/A	0.878317
9349	Tb11.v5.0434	1.57514	4.93244	1.98584	2.4838	0.0129988	0.0377127	upregulated	kinesin, putative	N/A	0.861694
1803	Tb927.5.2090	1039.25	0.115596	0.281884	0.410082	0.681746	0.760693	none significant	kinesin, putative	KIN2A	0.10285
2187	Tb927.6.1770	555.164	0.0441584	0.238557	0.185107	0.853145	0.895151	none significant	kinesin, putative	KIN-G	0.0405383
2439	Tb927.6.4390	937.292	0.226069	0.251712	0.898123	0.36912	0.481238	none significant	kinesin, putative	KHC1	0.205726
8938	Tb927.7.4830	0.11119	2.47464	4.46589	0.554119	0.579497	NA	none significant	kinesin, putative	N/A	0.0947921
8953	Tb927.7.5040	0.309833	2.80392	4.46257	0.628319	0.529795	NA	none significant	kinesin, putative	KIN-B	0.107647
3072	Tb927.7.6290	501.191	0.062812	0.238394	0.263479	0.792181	0.849628	none significant	kinesin, putative	KIF9A	0.0576698
3165	Tb927.7.7260	338.27	-0.213053	0.289085	-0.73699	0.461129	0.570442	none significant	kinesin, putative	KIF9B	-0.188559
3625	Tb927.8.4840	406.208	0.317848	0.199793	1.59089	0.111635	0.192957	none significant	kinesin, putative	KifX2B	0.299186
3825	Tb927.8.6830	206.642	-0.106484	0.274413	-0.388044	0.697984	0.773848	none significant	kinesin, putative	N/A	-0.095282
890	Tb927.3.3390	248.492	-1.87674	0.501007	-3.74593	0.000179726	0.00146763	downregulated	kinesin, putative	N/A	-1.42904
7940	Tb927.11.12480	398.661	-0.377272	0.263314	-1.43278	0.15192	0.245531	none significant	Kinetochore interacting phosphatase 7	KKIP7	-0.340717
8835	Tb927.5.4520	0	NA	NA	NA	NA	NA	none significant	Kinetochore interacting protein 1	KKIP1	0
1726	Tb927.5.1320	231.912	-0.0593993	0.229183	-0.259178	0.795498	0.852271	none significant	Kinetochore interacting protein 2	KKIP2	-0.0548725
5390	Tb927.10.6700	141.821	-2.00616	0.372802	-5.3813	7.4e-08	3.31e-06	downregulated	Kinetochore interacting protein 3	KKIP3	-1.72503
2787	Tb927.7.3080	260.683	-0.32626	0.288501	-1.13088	0.258105	0.36616	none significant	Kinetochore interacting protein 4	KKIP4	-0.289037
3101	Tb927.7.6630	775.457	1.54473	0.347149	4.44977	8.6e-06	0.000138569	upregulated	Kinetochore interacting protein 5	KKIP5	1.33526
263	Tb927.1.4680	859.646	0.575837	0.451466	1.27548	0.202138	0.305172	none significant	Kinetochore interacting protein 6	KKIP6	0.441429
7491	Tb927.11.7960	299.597	-0.975823	0.410723	-2.37587	0.0175078	0.0472418	none significant	kinetoplast poly(A) polymerase 1	KPAP1	-0.784862
4802	Tb927.10.160	180.083	-0.346872	0.564771	-0.614183	0.539095	0.639571	none significant	Kinetoplast poly(A) polymerase 2	KPAP2	-0.235236
4620	Tb927.9.12770	290.728	-0.338189	0.324656	-1.04168	0.297558	0.408864	none significant	Kinetoplast polyadenylation factor 3	KPAF3	-0.290975
5723	Tb927.10.10160	201.837	-0.497214	0.251078	-1.98032	0.0476679	0.101934	none significant	Kinetoplast polyadenylation factor 4	KPAF4	-0.45331
818	Tb927.3.2670	131.144	-0.590735	0.330091	-1.78961	0.0735168	0.139902	none significant	Kinetoplast polyadenylation factor 5	KPAF5	-0.507154
437	Tb927.2.3180	503.659	-0.01383	0.255432	-0.0541437	0.956821	0.97043	none significant	kinetoplast polyadenylation/uridylation factor 1	KPAF1	-0.0125477
8123	Tb927.11.14380	295.964	-1.14353	0.340156	-3.36177	0.00077444	0.00445996	downregulated	kinetoplast polyadenylation/uridylation factor 2	KPAF2	-0.9833
3627	Tb927.8.4860	172.906	-1.28268	0.34312	-3.73829	0.000185276	0.00149801	downregulated	kinetoplast ribosomal PPR-repeat containing protein 10	KRIPP10	-1.10412
3744	Tb927.8.6040	133.537	-0.864745	0.355472	-2.43266	0.0149882	0.0420519	none significant	kinetoplast ribosomal PPR-repeat containing protein 11	KRIPP11	-0.729549
1387	Tb927.4.2790	245.864	-0.142241	0.264014	-0.538764	0.59005	0.68302	none significant	kinetoplast ribosomal PPR-repeat containing protein 12	KRIPP12	-0.128273
7163	Tb927.11.4650	211.369	-0.460166	0.381236	-1.20704	0.227418	0.333771	none significant	kinetoplast ribosomal PPR-repeat containing protein 13, Mitochondrial ribosomal protein L52	MRPL52	-0.376983
7836	Tb927.11.11470	169.676	-0.776228	0.332894	-2.33176	0.0197135	0.0519312	none significant	kinetoplast ribosomal PPR-repeat containing protein 14	KRIPP14	-0.666585
2737	Tb927.7.2490	236.861	-0.516643	0.28746	-1.79727	0.0722927	0.138305	none significant	kinetoplast ribosomal PPR-repeat containing protein 15	KRIPP15	-0.458707
4199	Tb927.9.5300	182.494	-1.08505	0.46897	-2.31369	0.0206849	0.0539713	none significant	kinetoplast ribosomal PPR-repeat containing protein 16	KRIPP16	-0.826863
5868	Tb927.10.11820	186.021	-0.569591	0.342302	-1.664	0.0961122	0.171728	none significant	kinetoplast ribosomal PPR-repeat containing protein 17	KRIPP17	-0.483807
2083	Tb927.6.610	770.786	0.343318	0.31291	1.09718	0.272564	0.381332	none significant	kinetoplast ribosomal PPR-repeat containing protein 18	KRIPP18	0.298299
2973	Tb927.7.5280	465.451	-0.345666	0.235374	-1.46858	0.141946	0.232489	none significant	kinetoplast ribosomal PPR-repeat containing protein 19	KRIPP19	-0.318252
190	Tb927.1.2990	340.219	-1.56107	0.272879	-5.72074	1.06e-08	7.46e-07	downregulated	kinetoplast ribosomal PPR-repeat containing protein 2	KRIPP2	-1.42495
856	Tb927.3.3050	253.492	0.0173343	0.362922	0.0477632	0.961905	0.974236	none significant	kinetoplast ribosomal PPR-repeat containing protein 20	KRIPP20	0.0144054
495	Tb927.2.4460	1055.75	1.27779	0.435687	2.93282	0.00335901	0.0135307	upregulated	Kinetoplast ribosomal PPR-repeat containing protein 21	KRIPP21	1.01242
98	Tb927.1.1160	205.295	-0.949863	0.423937	-2.24058	0.0250536	0.0624709	none significant	kinetoplast ribosomal PPR-repeat containing protein 3	KRIPP3	-0.753925
6001	Tb927.10.13200	243.055	-0.605998	0.226363	-2.67711	0.00742605	0.0245005	none significant	kinetoplast ribosomal PPR-repeat containing protein 4	KRIPP4	-0.562094
4824	Tb927.10.380	214.18	0.352605	0.245459	1.43651	0.150856	0.244206	none significant	kinetoplast ribosomal PPR-repeat containing protein 5	KRIPP5	0.322442
999	Tb927.3.4550	199.046	-1.40246	0.383509	-3.65692	0.000255264	0.00190802	downregulated	kinetoplast ribosomal PPR-repeat containing protein 6	KRIPP6	-1.17064
1556	Tb927.4.4720	126.056	-1.52427	0.478753	-3.18384	0.00145335	0.00720058	downregulated	kinetoplast ribosomal PPR-repeat containing protein 7	KRIPP7	-1.16838
1063	Tb927.3.5240	286.349	-0.041078	0.232513	-0.17667	0.859768	0.899724	none significant	kinetoplast ribosomal PPR-repeat containing protein 8	KRIPP8	-0.0378636
3472	Tb927.8.3170	407.645	-0.434883	0.212489	-2.04661	0.0406962	0.0902612	none significant	kinetoplast ribosomal PPR-repeat containing protein 9	KRIPP9	-0.406451
8332	Tb927.11.16400	558.995	0.929176	0.435797	2.13213	0.0329961	0.0769938	none significant	kinetoplast-associated protein 3, putative	KAP3	0.728689
5606	Tb927.10.8950	389.307	2.13155	0.470698	4.52849	5.94e-06	0.000106378	upregulated	kinetoplast-associated protein 4 isoform 1	KAP4-1	1.69218
5608	Tb927.10.8970	331.029	1.32031	0.469275	2.8135	0.00490055	0.0179428	upregulated	kinetoplast-associated protein 4 isoform 2, HMG box-containing protein 2 isoform 2, mitochondrial	KAP4-2	1.0137
5600	Tb927.10.8890	1226.76	1.35585	0.408399	3.31992	0.000900425	0.00500935	upregulated	kinetoplast-associated protein 6	KAP6	1.10505
3868	Tb927.8.7260	410.866	-0.780922	0.295672	-2.64118	0.00826189	0.0265105	none significant	kinetoplast-associated protein, putative	N/A	-0.691073
9138	Tb927.10.6330	0.344425	3.175	2.77461	1.1443	0.252498	NA	none significant	kinetoplastid kinetochore protein 1	KKT1	0.292807
7933	Tb927.11.12410	1629.54	1.84278	0.464023	3.97131	7.15e-05	0.000726883	upregulated	kinetoplastid kinetochore protein 10	KKT10	1.45282
2699	Tb927.7.2110	523.422	0.359277	0.332415	1.08081	0.279782	0.389056	none significant	kinetoplastid kinetochore protein 11	kkt11	0.307136
3321	Tb927.8.1680	346.508	-0.221885	0.275532	-0.805295	0.420649	0.532208	none significant	kinetoplastid kinetochore protein 12	kkt12	-0.198436
8940	Tb927.7.4860	1.51106	4.78963	2.18727	2.18978	0.0285401	0.0690467	none significant	kinetoplastid kinetochore protein 13	kkt13	0.696999
5438	Tb927.10.7240	214.99	-0.17022	0.22072	-0.771201	0.440588	0.551965	none significant	kinetoplastid kinetochore protein 14	kkt14	-0.158134
2378	Tb927.6.3760	67.975	-1.63811	0.369382	-4.43472	9.22e-06	0.000146711	downregulated	kinetoplastid kinetochore protein 15	kkt15	-1.39466
6802	Tb927.11.1000	152.202	0.295281	0.313248	0.942642	0.345864	0.45805	none significant	kinetoplastid kinetochore protein 16	N/A	0.256414
786	Tb927.3.2330	152.548	-1.76093	0.267722	-6.57747	4.79e-11	8.13e-09	downregulated	kinetoplastid kinetochore protein 17	kkt17	-1.6196
4131	Tb927.9.3800	221.988	-0.531843	0.289048	-1.83998	0.0657707	0.128754	none significant	kinetoplastid kinetochore protein 18	kkt18	-0.47169
7934	Tb927.11.12420	2163.88	0.520537	0.357189	1.45732	0.145029	0.236473	none significant	kinetoplastid kinetochore protein 19	KKT19	0.436151
7738	Tb927.11.10520	184.509	-0.306377	0.314256	-0.974928	0.329596	0.442227	none significant	kinetoplastid kinetochore protein 2	KKT2	-0.265845
3617	Tb927.8.4760	169.387	-0.218664	0.241457	-0.905603	0.365146	0.477547	none significant	kinetoplastid kinetochore protein 20	KKT20	-0.200404
4250	Tb927.9.6420	267.477	0.395416	0.242301	1.63192	0.102697	0.180893	none significant	Kinetoplastid kinetochore protein 22	KKT22	0.362452
5382	Tb927.10.6600	379.037	0.384876	0.267743	1.43748	0.150581	0.243935	none significant	Kinetoplastid kinetochore protein 23	KKT23	0.346478
5189	Tb927.10.4200	274.243	-1.35598	0.401826	-3.37456	0.000739339	0.00432138	downregulated	Kinetoplastid kinetochore protein 24	KKT24	-1.11182
3439	Tb927.8.2830	169.358	-0.177375	0.30586	-0.579921	0.561968	0.659035	none significant	Kinetoplastid kinetochore protein 25	KKT25	-0.154879
4508	Tb927.9.10920	350.651	0.530582	0.246786	2.14997	0.031558	0.0745261	none significant	kinetoplastid kinetochore protein 3	KKT3	0.485283
3522	Tb927.8.3680	406.341	-0.328653	0.199998	-1.64328	0.100326	0.177601	none significant	kinetoplastid kinetochore protein 4	KKT4	-0.30933
8939	Tb927.7.4850	0.106276	2.59809	4.46456	0.581936	0.56061	NA	none significant	kinetoplastid kinetochore protein 5	kkt5	0.0996068
2136	Tb927.6.1210	137.309	-0.198	0.257632	-0.76854	0.442167	0.553422	none significant	kinetoplastid kinetochore protein 6	kkt6	-0.179411
6805	Tb927.11.1030	979.228	1.53719	0.450458	3.4125	0.000643693	0.00386742	upregulated	kinetoplastid kinetochore protein 7	kkt7	1.21212
1594	Tb927.4.5110	314.626	0.681267	0.371231	1.83516	0.0664825	0.129865	none significant	kinetoplastid kinetochore protein 8	kkt8	0.564936
3271	Tb927.8.1150	340.318	0.952609	0.352736	2.70063	0.00692092	0.0231821	none significant	kinetoplastid kinetochore protein 9	kkt9	0.807011
9037	Tb927.9.13920	0	NA	NA	NA	NA	NA	none significant	kinetoplastid membrane protein 11-1	KMP11-1	0
9036	Tb927.9.13860	2.26674	5.5555	2.08622	2.66295	0.00774598	0.0252417	upregulated	kinetoplastid membrane protein 11-2	KMP11-2	0.915547
9035	Tb927.9.13820	0	NA	NA	NA	NA	NA	none significant	kinetoplastid membrane protein 11-3	KMP11-3	0
9034	Tb927.9.13795	0	NA	NA	NA	NA	NA	none significant	kinetoplastid membrane protein 11-4	KMP11-4	0
4684	Tb927.9.13785	655.496	1.37996	0.640044	2.15604	0.0310807	0.0736694	none significant	kinetoplastid membrane protein 11-5	KMP11-5	0.883935
405	Tb927.2.2470	229.289	-1.06728	0.286301	-3.72781	0.000193151	0.00154449	downregulated	Kinetoplastid RNA editing protein 1	KREPA1	-0.955564
5763	Tb927.10.10670	216.765	0.871151	0.273121	3.18962	0.0014246	0.00708524	none significant	kinetoplastid-specific dual specificity phosphatase, putative	N/A	0.784992
5122	Tb927.10.3490	512.432	-0.67505	0.258588	-2.61053	0.00904024	0.028391	none significant	kinetoplastid-specific dual specificity phosphatase, putative	N/A	-0.613159
7117	Tb927.11.4170	291.118	0.211842	0.277305	0.763932	0.444908	0.555641	none significant	kinetoplastid-specific dual specificity phosphatase, putative	N/A	0.189194
1953	Tb927.5.3620	5943.1	1.36619	0.454437	3.00633	0.00264425	0.011401	upregulated	kinetoplastid-specific dual specificity phosphatase, putative	N/A	1.06621
7490	Tb927.11.7950	179.063	-0.781028	0.362113	-2.15686	0.0310165	0.0735366	none significant	kinetoplastid-specific dual specificity phosphatase, putative	N/A	-0.654071
523	Tb927.2.4870	148.558	-0.803547	0.26398	-3.04397	0.00233476	0.010303	none significant	kinetoplastid-specific dual specificity phosphatase, putative	N/A	-0.728159
484	Tb927.2.4280	2992.35	1.22671	0.478971	2.56113	0.0104331	0.0318655	upregulated	kinetoplastid-specific dual specificity phosphatase, putative	N/A	0.929626
3155	Tb927.7.7160	1226.75	0.735553	0.369816	1.98897	0.0467047	0.100279	none significant	kinetoplastid-specific dual specificity phosphatase, putative	N/A	0.611281
7948	Tb927.11.12570	74.0778	-2.00706	0.420458	-4.77351	1.81e-06	4.26e-05	downregulated	kinetoplastid-specific dual specificity phosphatase, putative	N/A	-1.65861
4453	Tb927.9.9990	963.515	0.419828	0.430319	0.97562	0.329253	0.441898	none significant	kinetoplastid-specific dual specificity phosphatase, putative	N/A	0.328001
4758	Tb927.9.15470	1078.66	1.07018	0.376251	2.84434	0.0044504	0.0167318	upregulated	kinetoplastid-specific kinesin, group 2	KifX2A	0.890543
2291	Tb927.6.2880	1168.52	0.722959	0.349154	2.0706	0.0383959	0.08635	none significant	kinetoplastid-specific kinesin, group 2	KifX2C	0.611761
2138	Tb927.6.1230	332.084	0.0202796	0.254403	0.0797144	0.936464	0.955886	none significant	kinetoplastid-specific phospho-protein phosphatase	N/A	0.0184129
7198	Tb927.11.4990	385.139	1.68804	0.331366	5.09419	3.5e-07	1.16e-05	upregulated	kinetoplastid-specific phospho-protein phosphatase, putative	N/A	1.48348
5376	Tb927.10.6540	210.119	-0.213054	0.342263	-0.622486	0.533622	0.635002	none significant	kinetoplastid-specific phospho-protein phosphatase, putative	N/A	-0.180431
2460	Tb927.6.4630	320.054	-1.0079	0.293097	-3.4388	0.000584299	0.00361207	downregulated	kinetoplastid-specific phospho-protein phosphatase, putative	N/A	-0.89692
2097	Tb927.6.750	97.5355	-0.995021	0.259744	-3.83077	0.000127742	0.00113134	none significant	kinetoplastid-specific phospho-protein phosphatase, putative	N/A	-0.906684
2024	Tb927.5.4380	963.077	1.32687	0.382216	3.47152	0.000517515	0.00328167	upregulated	Kinetoplastid-specific Protein Phosphatase 1	KPP1	1.1062
8070	Tb927.11.13880	126.811	0.725944	0.335361	2.16467	0.0304132	0.0724879	none significant	kinetoplastid-specific protein tyrosine phosphatase, putative	N/A	0.621619
8276	Tb927.11.15850	417.81	0.326833	0.221839	1.47329	0.140673	0.23117	none significant	kinteoplast poly(A) polymerase complex 1 subunit	mt-SAF5	0.30355
4327	Tb927.9.7820	183.641	-1.08124	0.293076	-3.68928	0.000224888	0.0017357	downregulated	KKT-interacting protein 11	KKIP11	-0.96349
193	Tb927.1.3030	170.946	-1.07639	0.235293	-4.57468	4.77e-06	8.95e-05	downregulated	KREL2	KREL2	-0.997753
5538	Tb927.10.8210	213.934	-1.24222	0.327187	-3.79667	0.000146651	0.00125919	downregulated	KREPA2	KREPA2	-1.08202
3217	Tb927.8.620	325.756	-0.693965	0.34351	-2.02022	0.0433604	0.0947701	none significant	KREPA3	KREPA3	-0.589834
5266	Tb927.10.5110	182.085	-0.66527	0.226921	-2.93172	0.00337086	0.0135665	none significant	KREPA4	KREPA4	-0.617138
3223	Tb927.8.680	51.0908	-0.822608	0.509674	-1.61399	0.10653	0.185772	none significant	KREPA5	KREPA5	-0.59679
5267	Tb927.10.5120	220.401	-0.230062	0.305914	-0.752048	0.452022	0.561942	none significant	KREPA6	KREPA6	-0.200916
7003	Tb927.11.2990	95.7863	-1.36426	0.405727	-3.36249	0.00077242	0.00445402	downregulated	KREPB4	KREPB4	-1.11493
6796	Tb927.11.940	249.651	0.822891	0.445442	1.84736	0.0646955	0.127119	none significant	KREPB5	KREPB5	0.637628
947	Tb927.3.3990	523.301	0.820545	0.248255	3.30525	0.000948921	0.00517056	none significant	KREPB6	KREPB6	0.751808
4214	Tb927.9.5630	201.66	-1.16725	0.379987	-3.07181	0.00212766	0.00962299	downregulated	KREPB7	KREPB7	-0.97055
3706	Tb927.8.5690	35.8783	-2.72853	0.485022	-5.62559	1.85e-08	1.13e-06	downregulated	KREPB8	KREPB8	-2.20085
2649	Tb927.7.1550	193.617	-0.156733	0.245355	-0.6388	0.522953	0.624866	none significant	KRET2	KRET2	-0.143237
2601	Tb927.7.1070	220.31	-0.990487	0.329934	-3.00207	0.00268149	0.0114955	none significant	KREX1	KREX1	-0.856006
1041	Tb927.3.5030	256.186	-0.778043	0.310604	-2.50493	0.0122475	0.0360736	none significant	KU70 protein	KU70	-0.680472
2186	Tb927.6.1760	1230.39	1.86898	0.36179	5.16592	2.39e-07	8.55e-06	upregulated	KU80 protein	KU80	1.61352
4035	Tb927.9.2010	973.191	0.780428	0.26369	2.95964	0.00307999	0.0127371	none significant	kynureninase, putative	N/A	0.707154
4265	Tb927.9.6710	140.126	-1.12784	0.367162	-3.07178	0.00212789	0.00962299	downregulated	kynurenine 3-monooxygenase, putative	N/A	-0.94745
3997	Tb927.9.1400	181.812	-0.818099	0.371775	-2.20052	0.02777	0.0675463	none significant	kynurenine 3-monooxygenase, putative	N/A	-0.679703
5648	Tb927.10.9360	401.675	0.73124	0.311008	2.35119	0.0187134	0.0498379	none significant	L-2-hydroxyglutarate dehydrogenase, mitochondrial, putative	N/A	0.638898
8278	Tb927.11.15860	115.715	2.0234	0.575667	3.51488	0.000439961	0.00288468	upregulated	L-Lysine transport protein, putative	N/A	1.43606
8275	Tb927.11.15840	460.629	0.842464	0.341158	2.46943	0.013533	0.0388572	none significant	L-Lysine transport protein, putative	N/A	0.719252
2282	Tb927.6.2790	3567.13	1.0623	0.44639	2.37975	0.0173245	0.0468735	upregulated	L-threonine 3-dehydrogenase	TDH	0.827406
5135	Tb927.10.3620	573.56	0.927769	0.371683	2.49613	0.0125558	0.0367175	none significant	Laminin-like protein, putative	N/A	0.77261
7319	Tb927.11.6210	710.095	0.720231	0.273955	2.62901	0.00856334	0.0272641	none significant	Lanosterol 14-alpha demethylase	CYP51	0.647346
2968	Tb927.7.5230	636.48	0.723784	0.309155	2.34117	0.0192235	0.0508276	none significant	lanosterol synthase	N/A	0.633258
709	Tb927.3.1570	470.008	1.42762	0.423885	3.36794	0.000757329	0.00439287	upregulated	Lapatinib-binding protein kinase 3	LBPK3	1.14978
1807	Tb927.5.2130	284.695	0.0282206	0.271129	0.104085	0.917102	0.94092	none significant	Lariat debranching enzyme, C-terminal domain containing protein, putative	N/A	0.0253119
3719	Tb927.8.5820	313.826	-0.204716	0.284456	-0.719678	0.471723	0.580122	none significant	Las1-like, putative	N/A	-0.181828
3479	Tb927.8.3240	458.437	0.766212	0.261245	2.93293	0.00335783	0.0135307	none significant	lathosterol oxidase, putative	N/A	0.695353
5559	Tb927.10.8400	242.508	-0.571708	0.31137	-1.83611	0.066342	0.129684	none significant	legume-like lectin, putative	N/A	-0.498369
7552	Tb927.11.8720	350.664	-0.308604	0.337666	-0.913932	0.360752	0.472998	none significant	Leishmanolysin-like peptidase, putative	N/A	-0.262536
8002	Tb927.11.13200	548.227	0.20887	0.185458	1.12624	0.260064	0.368418	none significant	LEM3 (ligand-effect modulator 3) family / CDC50 family, putative	N/A	0.198154
8058	Tb927.11.13770	347.323	-0.640021	0.363678	-1.75986	0.0784323	0.147236	none significant	LEM3 (ligand-effect modulator 3) family / CDC50 family, putative	N/A	-0.534012
4571	Tb927.9.12000	582.939	1.07458	0.323954	3.31708	0.00090962	0.00503353	upregulated	LEM3 (ligand-effect modulator 3) family / CDC50 family, putative	N/A	0.934833
1030	Tb927.3.4920	270.494	-0.984993	0.258072	-3.81674	0.000135224	0.00118114	none significant	LETM1 and EF-hand domain-containing protein 1, putative	N/A	-0.898438
8431	Tb10.v4.0036	0.329867	-1.64661	4.26485	-0.38609	0.69943	NA	none significant	leucine carboxyl methyltransferase, putative	N/A	-0.0686326
5209	Tb927.10.4460	43.9298	0.0454708	0.464101	0.0979759	0.921951	0.944389	none significant	leucine carboxyl methyltransferase, putative	N/A	0.0342566
4621	Tb927.9.12780	338.22	-0.382956	0.300688	-1.2736	0.202805	0.305769	none significant	Leucine carboxyl methyltransferase/Cupin-like domain containing protein, putative	LCM1	-0.336142
7577	Tb927.11.8950	405.815	-0.447722	0.238105	-1.88035	0.0600597	0.12032	none significant	leucine rich repeat	LRRP1	-0.411682
6850	Tb927.11.1510	31.9155	1.05021	0.467625	2.24584	0.0247141	0.0618836	none significant	leucine rich repeat protein, putative	N/A	0.800573
6394	Tb11.v5.0436	156.122	1.95342	0.51693	3.77888	0.000157534	0.00132856	upregulated	Leucine Rich Repeat, putative	N/A	1.46916
5726	Tb927.10.10190	206.468	-0.936766	0.277626	-3.3742	0.0007403	0.00432138	none significant	Leucine-rich repeat domain containing protein	N/A	-0.842188
2051	Tb927.6.210	172.281	-0.213369	0.489978	-0.435467	0.663224	0.744938	none significant	leucine-rich repeat protein (LRRP, pseudogene), putative	N/A	-0.156595
349	Tb927.2.1310	657.458	0.432134	0.287188	1.50471	0.132399	0.220632	none significant	leucine-rich repeat protein (LRRP, pseudogene), putative, leucine-rich repeat protein (LRRP), frameshift	N/A	0.383488
4719	Tb927.9.14540	263.711	0.192784	0.474277	0.40648	0.68439	0.762719	none significant	leucine-rich repeat protein (LRRP, pseudogene), putative, leucine-rich repeat protein (LRRP), point mutation	N/A	0.143798
3198	Tb927.7.7540	98.5262	-0.118838	0.446934	-0.265897	0.790319	0.84801	none significant	leucine-rich repeat protein (LRRP, pseudogene), putative, leucine-rich repeat protein 1 (LRRP1), degenerate	N/A	-0.0911204
4786	Tb927.9.16040	115.214	0.337091	0.380854	0.885091	0.376108	0.488057	none significant	leucine-rich repeat protein (LRRP), degenerate fragment	N/A	0.275929
8426	Tb09.v4.0041	11.6056	-2.23779	0.743873	-3.0083	0.00262715	0.0113381	downregulated	leucine-rich repeat protein (LRRP), fragment	N/A	-1.32828
3206	Tb927.8.530	270.89	1.13886	0.342107	3.32897	0.000871672	0.00490697	upregulated	leucine-rich repeat protein (LRRP), point mutation	N/A	0.977601
6400	Tb11.v5.0448	122.369	-0.385588	0.489364	-0.787938	0.430733	0.542224	none significant	leucine-rich repeat protein (LRRP), putative	N/A	-0.283589
6462	Tb11.v5.0560	233.32	-0.170592	0.419025	-0.407116	0.683923	0.762432	none significant	leucine-rich repeat protein (LRRP), putative	N/A	-0.134506
6566	Tb11.v5.0703	28.9083	1.10198	0.597633	1.84391	0.0651965	0.127824	none significant	leucine-rich repeat protein (LRRP), putative	N/A	0.732657
4582	Tb927.9.12170	4039.42	2.0277	0.451286	4.49316	7.02e-06	0.000118365	upregulated	leucine-rich repeat protein (LRRP), putative	N/A	1.63131
7203	Tb927.11.5040	1835.33	1.80869	0.344287	5.25343	1.49e-07	5.87e-06	upregulated	leucine-rich repeat protein (LRRP), putative	N/A	1.57975
213	Tb927.1.3320	111.992	0.569962	0.25687	2.21887	0.0264953	0.0651496	none significant	leucine-rich repeat protein (LRRP), putative	N/A	0.517826
241	Tb927.1.4180	742.616	0.463824	0.184567	2.51305	0.0119693	0.0353932	none significant	leucine-rich repeat protein (LRRP), putative	N/A	0.440572
6455	Tb11.v5.0551	112.872	2.03313	0.572248	3.55288	0.000381035	0.00258627	upregulated	leucine-rich repeat protein (LRRP), putative	N/A	1.44905
6118	Tb927.10.14410	426.381	-0.14662	0.263333	-0.556785	0.577674	0.67328	none significant	leucine-rich repeat protein (LRRP), putative	N/A	-0.132289
6123	Tb927.10.14460	395.187	-0.065233	0.230594	-0.282891	0.777261	0.838417	none significant	leucine-rich repeat protein (LRRP), putative	N/A	-0.0602059
6138	Tb927.10.14610	508.505	-0.836147	0.291493	-2.8685	0.00412421	0.0157402	none significant	leucine-rich repeat protein (LRRP), putative	N/A	-0.742904
5336	Tb927.10.5980	208.73	0.744758	0.355779	2.09332	0.0363208	0.0826742	none significant	leucine-rich repeat protein (LRRP), putative	N/A	0.626796
5612	Tb927.10.9010	144.863	-0.902924	0.403607	-2.23713	0.0252776	0.062859	none significant	leucine-rich repeat protein (LRRP), putative	N/A	-0.729846
7876	Tb927.11.11860	215.95	-0.717452	0.295997	-2.42385	0.0153569	0.0428103	none significant	leucine-rich repeat protein (LRRP), putative	N/A	-0.634202
7946	Tb927.11.12540	510.04	0.638634	0.350249	1.82337	0.068247	0.132336	none significant	leucine-rich repeat protein (LRRP), putative	N/A	0.539209
8384	Tb927.11.16880	228.51	-0.902583	0.288654	-3.12687	0.00176681	0.00835187	none significant	leucine-rich repeat protein (LRRP), putative	N/A	-0.804463
6893	Tb927.11.1960	180.935	-0.614058	0.260015	-2.36163	0.0181949	0.0487163	none significant	leucine-rich repeat protein (LRRP), putative	N/A	-0.556868
7047	Tb927.11.3420	260.461	-0.751124	0.338374	-2.21981	0.026432	0.0650668	none significant	leucine-rich repeat protein (LRRP), putative	N/A	-0.641792
7110	Tb927.11.4060	288.785	0.576113	0.354456	1.62534	0.10409	0.182471	none significant	leucine-rich repeat protein (LRRP), putative	N/A	0.484218
6197	Tb927.10.15260	49.7675	1.44162	0.487658	2.95622	0.00311437	0.0128439	upregulated	leucine-rich repeat protein (LRRP), putative	LRRC56	1.09153
7218	Tb927.11.5190	1100.81	0.750276	0.351836	2.13246	0.032969	0.0769505	none significant	leucine-rich repeat protein (LRRP), putative	N/A	0.633679
7335	Tb927.11.6370	395.515	0.836913	0.344276	2.43094	0.0150599	0.0421911	none significant	leucine-rich repeat protein (LRRP), putative	N/A	0.712548
6788	Tb927.11.860	179.714	-0.477494	0.271735	-1.7572	0.078883	0.147836	none significant	leucine-rich repeat protein (LRRP), putative	N/A	-0.428865
353	Tb927.2.1380	253.527	-0.934462	0.300314	-3.11161	0.00186068	0.00866615	none significant	leucine-rich repeat protein (LRRP), putative	N/A	-0.825965
322	Tb927.2.690	860.131	0.298246	0.379398	0.786103	0.431807	0.543273	none significant	leucine-rich repeat protein (LRRP), putative	N/A	0.24439
729	Tb927.3.1770	301.118	-0.0327533	0.216786	-0.151086	0.879908	0.913688	none significant	leucine-rich repeat protein (LRRP), putative	N/A	-0.0304986
830	Tb927.3.2790	154.202	-0.172322	0.372516	-0.462589	0.643659	0.728962	none significant	leucine-rich repeat protein (LRRP), putative	N/A	-0.142005
612	Tb927.3.580	130.582	-0.209967	0.312072	-0.672818	0.501063	0.605863	none significant	leucine-rich repeat protein (LRRP), putative	N/A	-0.182431
1228	Tb927.4.1220	996.926	1.14908	0.626188	1.83505	0.0664988	0.129869	none significant	leucine-rich repeat protein (LRRP), putative	N/A	0.74119
703	Tb927.3.1490	186.171	-1.0595	0.395644	-2.67793	0.00740797	0.0244588	downregulated	leucine-rich repeat protein (LRRP), putative	N/A	-0.866077
2131	Tb927.6.1160	536.296	0.0979943	0.394239	0.248566	0.803697	0.858535	none significant	leucine-rich repeat protein (LRRP), putative	N/A	0.0791128
2158	Tb927.6.1490	199.211	-0.13359	0.35974	-0.371351	0.710376	0.784497	none significant	leucine-rich repeat protein (LRRP), putative	N/A	-0.11136
2205	Tb927.6.1940	194.874	-0.423622	0.243774	-1.73776	0.0822526	0.152313	none significant	leucine-rich repeat protein (LRRP), putative	N/A	-0.387978
2637	Tb927.7.1430	250.153	-0.514909	0.30786	-1.67254	0.0944178	0.169593	none significant	leucine-rich repeat protein (LRRP), putative	N/A	-0.449867
2761	Tb927.7.2730	151.976	-0.761768	0.310001	-2.45731	0.0139982	0.0398992	none significant	leucine-rich repeat protein (LRRP), putative	N/A	-0.666399
3005	Tb927.7.5600	420.489	0.801687	0.255162	3.14187	0.0016787	0.00803404	none significant	leucine-rich repeat protein (LRRP), putative	N/A	0.730932
3150	Tb927.7.7110	239.562	-0.375376	0.271404	-1.38309	0.166638	0.262994	none significant	leucine-rich repeat protein (LRRP), putative	N/A	-0.336994
3163	Tb927.7.7240	289.453	-0.270808	0.272135	-0.995124	0.319676	0.431509	none significant	leucine-rich repeat protein (LRRP), putative	N/A	-0.242855
7112	Tb927.11.4120	166.826	-1.28684	0.325186	-3.95725	7.58e-05	0.000760442	downregulated	leucine-rich repeat protein (LRRP), putative	N/A	-1.12389
7377	Tb927.11.6760	214.69	-1.30368	0.280985	-4.63968	3.49e-06	6.98e-05	downregulated	leucine-rich repeat protein (LRRP), putative	N/A	-1.17706
4711	Tb927.9.14400	232.425	-0.941734	0.284363	-3.31172	0.000927227	0.00508249	none significant	leucine-rich repeat protein (LRRP), putative	N/A	-0.84256
4720	Tb927.9.14570	316.579	0.237256	0.340301	0.697194	0.485682	0.591713	none significant	leucine-rich repeat protein (LRRP), putative	N/A	0.201295
4179	Tb927.9.4850	105.264	-1.81696	0.475939	-3.81764	0.000134734	0.00117821	downregulated	leucine-rich repeat protein (LRRP), putative	N/A	-1.4144
4975	Tb927.10.1950	86.5921	-1.77483	0.307085	-5.7796	7.49e-09	5.48e-07	downregulated	leucine-rich repeat protein (LRRP), putative	N/A	-1.59131
6634	Tb11.v5.0838	20.7813	-3.29149	0.609791	-5.39773	6.75e-08	3.07e-06	downregulated	leucine-rich repeat protein (LRRP), putative	N/A	-2.44529
6849	Tb927.11.1500	74.6467	0.947493	0.409299	2.31492	0.0206175	0.0538111	none significant	leucine-rich repeat protein (LRRP), putative, (fragment)	N/A	0.762573
3157	Tb927.7.7180	186.037	1.20509	0.352499	3.41871	0.000629185	0.00380596	upregulated	leucine-rich repeat protein (LRRP), putative, leucine-rich repeat protein 1 (LRRP1), putative	N/A	1.0272
8603	Tb927.9.16050	0.699382	-0.819694	2.38083	-0.344289	0.730629	0.800678	none significant	leucine-rich repeat protein (pseudogene), putative	N/A	-0.0974851
8439	Tb09.v4.0104	3.08265	-0.0759838	1.08242	-0.0701982	0.944036	0.961761	none significant	leucine-rich repeat protein 1 (LRRP1), fragment, chrIX additional, unordered contigs, leucine-rich repeat protein (LRRP, pseudogene), putative	N/A	-0.0287839
1124	Tb927.4.160	473.106	0.0132549	0.390726	0.0339239	0.972938	0.982262	none significant	leucine-rich repeat protein 1 (LRRP1), frameshift, leucine-rich repeat protein (LRRP, pseudogene), putative	N/A	0.0107354
6493	Tb11.v5.0602	44.074	-0.354569	0.413369	-0.857755	0.391028	0.503141	none significant	leucine-rich repeat protein 1 (LRRP1), putative	N/A	-0.28146
299	Tb927.2.170	1032.8	0.481755	0.445798	1.08066	0.27985	0.389056	none significant	leucine-rich repeat protein 1 (LRRP1), putative, leucine-rich repeat protein (LRRP), putative	N/A	0.370909
2524	Tb927.7.290	580.13	0.600248	0.28027	2.14168	0.0322193	0.0757107	none significant	leucine-rich repeat protein 1 (LRRP1), putative, leucine-rich repeat protein (LRRP), putative	N/A	0.536283
8675	Tb927.1.1020	0.973416	3.8902	2.19797	1.7699	0.0767438	0.144821	none significant	leucine-rich repeat-containing protein	N/A	0.547777
76	Tb927.1.780	188.134	-0.447866	0.301655	-1.4847	0.137624	0.227404	none significant	leucine-rich repeat-containing protein	N/A	-0.393009
8742	Tb927.3.4730	0	NA	NA	NA	NA	NA	none significant	leucine-rich repeat-containing protein	LRTP	0
8745	Tb927.3.4770	0	NA	NA	NA	NA	NA	none significant	leucine-rich repeat-containing protein	LRTP	0
2164	Tb927.6.1550	735.74	0.145259	0.357673	0.406123	0.684652	0.762823	none significant	Leucine-rich repeat, ribonuclease inhibitor subtype domain-containing protein	POMP30	0.121317
7078	Tb927.11.3730	362.333	0.495432	0.294407	1.68281	0.0924109	0.166736	none significant	leucyl-tRNA synthetase, putative	LeuRS	0.437426
2388	Tb927.6.3860	278.448	0.69388	0.310617	2.23388	0.025491	0.06325	none significant	leucyl/phenylalanyl-tRNA protein transferase, putative	N/A	0.606137
8144	Tb927.11.14570	257.072	-0.926366	0.217104	-4.26692	1.98e-05	0.000268843	none significant	LicD family, putative	N/A	-0.866657
1718	Tb927.5.1240	211.99	0.403784	0.366385	1.10208	0.270429	0.379106	none significant	LicD family, putative	N/A	0.335131
1225	Tb927.4.1190	107.998	-1.54616	0.446031	-3.46648	0.000527327	0.00333542	downregulated	LicD family, putative	N/A	-1.22482
6511	Tb11.v5.0627	205.092	0.195548	0.317855	0.61521	0.538416	0.638934	none significant	lipase domain protein, putative	N/A	0.16908
6048	Tb927.10.13680	242.631	-0.824843	0.365203	-2.25859	0.023909	0.0603555	none significant	lipase domain protein, putative	N/A	-0.689429
935	Tb927.3.3870	584.728	0.369073	0.203965	1.80949	0.0703745	0.13547	none significant	lipase domain protein, putative	N/A	0.346615
179	Tb927.1.2740	302.411	0.526449	0.380318	1.38423	0.166287	0.262578	none significant	lipase-like protein, putative	N/A	0.431989
3884	Tb927.8.7440	456.491	1.00854	0.441096	2.28643	0.0222288	0.0570739	none significant	lipase, putative	N/A	0.788452
6764	Tb927.11.580	130.448	-0.232993	0.394457	-0.590669	0.554742	0.652634	none significant	lipid-like atypical dual specificity phosphatase, putative	N/A	-0.188165
4322	Tb927.9.7740	270.592	-0.44728	0.340553	-1.31339	0.18905	0.289182	none significant	lipid-like atypical dual specificity phosphatase, putative	N/A	-0.379985
2990	Tb927.7.5450	452.105	0.618604	0.29709	2.08221	0.0373232	0.084486	none significant	lipin	LPN	0.545706
3218	Tb927.8.630	286.91	-0.252875	0.354349	-0.713632	0.475455	0.583351	none significant	lipoate-protein ligase, putative, lipoyltransferase, putative, lipoate biosynthesis protein, putative, lipoyl ligase, putative	LIPL	-0.211925
4446	Tb927.9.9840	334.344	0.131897	0.480433	0.274537	0.783672	0.843011	none significant	lipoic acid containing carrier protein, putative	GCVH	0.0977294
6173	Tb927.10.15010	318.593	-0.292458	0.211943	-1.37989	0.16762	0.264219	none significant	lipoic acid synthetase, mitochondrial precursor, putative	N/A	-0.273273
7013	Tb927.11.3090	94.143	-0.21405	0.332144	-0.644451	0.519283	0.621635	none significant	LisH domain-containing protein FOPNL, putative	FOPNL	-0.18287
694	Tb927.3.1390	362.277	0.193681	0.230398	0.840638	0.400551	0.51203	none significant	LMBR1-like membrane protein, putative	N/A	0.178816
2209	Tb927.6.1980	341.548	0.0477149	0.354285	0.134679	0.892865	0.923099	none significant	LMBR1-like membrane protein, putative	N/A	0.039963
2034	Tb927.5.4530	105.684	0.41608	0.371343	1.12048	0.262511	0.370601	none significant	Long chain fatty acyl elongase	ELO4	0.343824
5102	Tb927.10.3260	1566.95	0.745435	0.345863	2.15529	0.0311391	0.0737885	none significant	Long-chain-fatty-acid--CoA ligase 5 (EC 6.2.1.3) (Long-chain acyl-CoA synthetase 5) (LACS 5), putative	LACS5	0.632807
7453	Tb927.11.7530	484.634	0.726263	0.196412	3.69765	0.000217604	0.00169254	none significant	long-chain-fatty-acid-CoA ligase, putative	N/A	0.68638
7149	Tb927.11.4490	248.972	-1.43598	0.352304	-4.07596	4.58e-05	0.000517883	downregulated	long-chain-fatty-acid-CoA ligase, putative	N/A	-1.23207
7803	Tb927.11.11160	306.134	-0.670073	0.346449	-1.93412	0.0530987	0.109764	none significant	Low-affinity phosphate transporter PHO91 (fragment)	PHO91	-0.567883
4395	Tb927.9.9060	305.759	-0.752206	0.342877	-2.19381	0.0282494	0.0684537	none significant	Lsm12 protein, putative	LSM12	-0.640264
5796	Tb927.10.11050	135.151	-1.0084	0.445013	-2.26599	0.0234519	0.0594851	none significant	LSU ribosomal protein, mitochondrial, putative	N/A	-0.785307
5891	Tb927.10.12050	554.776	0.785943	0.305979	2.56862	0.0102105	0.0313021	none significant	LSU ribosomal protein, mitochondrial, putative	N/A	0.689993
4967	Tb927.10.1870	91.1842	-0.846387	0.322068	-2.62798	0.00858944	0.0273102	none significant	LSU ribosomal protein, mitochondrial, putative	N/A	-0.734224
7743	Tb927.11.10570	356.269	-0.179405	0.287664	-0.623662	0.53285	0.634579	none significant	LSU ribosomal protein, mitochondrial, putative	N/A	-0.158938
8242	Tb927.11.15500	202.258	-0.587934	0.253562	-2.3187	0.0204115	0.0533815	none significant	LSU ribosomal protein, mitochondrial, putative	N/A	-0.535474
7252	Tb927.11.5530	247.522	0.350032	0.265144	1.32016	0.186783	0.28688	none significant	LSU ribosomal protein, mitochondrial, putative	N/A	0.315648
7696	Tb927.11.10080	147.162	1.28807	0.390174	3.30128	0.000962455	0.00522533	upregulated	LSU ribosomal protein, mitochondrial, putative	N/A	1.06502
7500	Tb927.11.8040	88.7479	-0.831507	0.463667	-1.79333	0.0729205	0.139181	none significant	LSU ribosomal protein, mitochondrial, putative	N/A	-0.632762
7669	Tb927.11.9830	149.402	-0.977063	0.502884	-1.94292	0.0520259	0.108305	none significant	LSU ribosomal protein, mitochondrial, putative	N/A	-0.716798
637	Tb927.3.820	75.6801	-0.720234	0.538615	-1.3372	0.181159	0.280264	none significant	LSU ribosomal protein, mitochondrial, putative	N/A	-0.505481
2004	Tb927.5.4120	180.597	-0.794954	0.428254	-1.85627	0.0634155	0.12515	none significant	LSU ribosomal protein, mitochondrial, putative	N/A	-0.626107
5452	Tb927.10.7380	198.682	-1.05088	0.352995	-2.97703	0.00291058	0.0122445	downregulated	LSU ribosomal protein, mitochondrial, putative	N/A	-0.891992
2395	Tb927.6.3930	264.646	-0.395949	0.2806	-1.41108	0.158221	0.253125	none significant	LSU ribosomal protein, mitochondrial, putative	KRIT1	-0.353063
2779	Tb927.7.2990	164.397	-0.503116	0.292762	-1.71852	0.0857024	0.157035	none significant	LSU ribosomal protein, mitochondrial, putative	N/A	-0.444813
2825	Tb927.7.3460	21.425	0.353412	0.461213	0.766268	0.443517	0.554538	none significant	LSU ribosomal protein, mitochondrial, putative	KRIT2	0.267495
5825	Tb927.10.11350	169.199	-1.36296	0.515551	-2.64369	0.00820077	0.026399	downregulated	LSU ribosomal protein, mitochondrial, putative	N/A	-0.999624
6862	Tb927.11.1630	201.302	-1.23401	0.397275	-3.10618	0.00189524	0.00879464	downregulated	LSU ribosomal protein, mitochondrial, putative	N/A	-1.01214
7852	Tb927.11.11630	197.072	-1.34751	0.48279	-2.79109	0.00525314	0.0188849	downregulated	LSU ribosomal protein, mitochondrial, putative	N/A	-1.02162
3118	Tb927.7.6800	186.396	-0.652654	0.244973	-2.66419	0.0077175	0.0251762	none significant	LSU ribosomal protein, mitochondrial, putative	N/A	-0.598269
3140	Tb927.7.7010	346.754	0.428159	0.289103	1.48099	0.138609	0.228693	none significant	LSU ribosomal protein, mitochondrial, putative	N/A	0.379387
3341	Tb927.8.1880	184.931	-0.368209	0.31836	-1.15658	0.247444	0.354949	none significant	LSU ribosomal protein, mitochondrial, putative	N/A	-0.318544
2153	Tb927.6.1440	141.046	-1.20702	0.293795	-4.10837	3.98e-05	0.00046013	downregulated	LSU ribosomal protein, mitochondrial, putative	N/A	-1.07768
2421	Tb927.6.4200	189.469	-1.41666	0.369932	-3.8295	0.000128403	0.00113608	downregulated	LSU ribosomal protein, mitochondrial, putative	N/A	-1.19699
4123	Tb927.9.3640	202.075	-0.982907	0.343193	-2.86401	0.00418318	0.015918	none significant	LSU ribosomal protein, mitochondrial, putative	N/A	-0.840011
2822	Tb927.7.3430	138.236	-1.51145	0.369393	-4.09171	4.28e-05	0.000488803	downregulated	LSU ribosomal protein, mitochondrial, putative, cyclophilin-type peptidyl-prolyl cis-trans isomerase, putative	PPIase	-1.28149
7443	Tb927.11.7460	215.366	0.840426	0.302057	2.78235	0.00539675	0.0192433	none significant	luminal binding protein 1 (BiP), putative	BiP	0.74071
7451	Tb927.11.7510	4819.4	0.194807	0.438265	0.444496	0.656684	0.739437	none significant	luminal binding protein 1 (BiP), putative	BiP	0.150723
5015	Tb927.10.2370	1337.35	-0.169148	0.228426	-0.740492	0.459002	0.568357	none significant	Lupus La protein homolog, putative	LA	-0.156359
4016	Tb927.9.1680	255.699	-0.0956728	0.342904	-0.279007	0.780239	0.84021	none significant	Lys-63-specific deubiquitinase BRCC36, putative	N/A	-0.0809465
1814	Tb927.5.2280	190.392	-0.845104	0.287743	-2.93701	0.00331398	0.0134093	none significant	Lysophospholipid acyltransferase 1, putative	LPLAT1	-0.753091
5036	Tb927.10.2570	376.308	0.496393	0.448037	1.10793	0.267892	0.376134	none significant	lysosomal alpha-mannosidase precursor, putative	N/A	0.381397
6423	Tb11.v5.0498	9566.9	1.30307	0.264873	4.9196	8.67e-07	2.46e-05	upregulated	lysosomal alpha-mannosidase precursor, putative	N/A	1.18947
1775	Tb927.5.1810	3054.83	-0.229924	0.2872	-0.800571	0.42338	0.534837	none significant	lysosomal/endosomal membrane protein p67	p67	-0.203803
1777	Tb927.5.1830	549.15	0.426702	0.374028	1.14083	0.253942	0.36192	none significant	lysosomal/endosomal membrane protein p67	p67	0.351772
2160	Tb927.6.1510	329.821	0.365285	0.288674	1.26539	0.205733	0.309323	none significant	lysyl-tRNA synthetase, putative	N/A	0.323641
3315	Tb927.8.1600	829.544	0.257819	0.275445	0.936008	0.349269	0.461406	none significant	lysyl-tRNA synthetase, putative	N/A	0.230621
1847	Tb927.5.2590	92.6782	-1.49228	0.419281	-3.55914	0.000372068	0.00254265	downregulated	Macro domain containing protein, putative	N/A	-1.20982
5651	Tb927.10.9390	175.191	-0.86496	0.431536	-2.00437	0.0450299	0.0975666	none significant	Macrocin-O-methyltransferase (TylF), putative	N/A	-0.680114
6226	Tb927.10.15590	243.519	0.206133	0.301743	0.683142	0.494517	0.599861	none significant	macrophage infectivity potentiator, precursor, putative	MIP	0.180609
2137	Tb927.6.1220	507.961	0.20963	0.254579	0.823438	0.410259	0.521735	none significant	Mad2-binding protein 65 kDa	MBP65	0.19037
727	Tb927.3.1750	199.076	-0.482802	0.305465	-1.58055	0.113982	0.195923	none significant	Mad2-like HORMA domain containing protein	MAD2	-0.422503
6987	Tb927.11.2840	380.162	1.7164	0.31738	5.40803	6.37e-08	2.99e-06	upregulated	magnesium-dependent phosphatase-1/HAD phosphatase, family IIIC, putative	N/A	1.5253
6038	Tb927.10.13580	292.436	-0.156613	0.330037	-0.474532	0.635121	0.721742	none significant	major facilitator superfamily protein (MFS), putative	N/A	-0.134012
9261	Tb11.v5.0253	0.876238	3.46792	2.26987	1.5278	0.126561	0.212953	none significant	major facilitator superfamily, putative	N/A	0.457948
5111	Tb927.10.3350	751.243	1.54627	0.283823	5.44801	5.09e-08	2.45e-06	upregulated	major facilitator superfamily, putative	N/A	1.40076
8359	Tb927.11.16630	345.62	-0.346751	0.222821	-1.55619	0.119663	0.203428	none significant	major facilitator superfamily, putative	N/A	-0.321874
7306	Tb927.11.6060	145.721	0.708921	0.214223	3.30927	0.000935409	0.0051093	none significant	major facilitator superfamily, putative	N/A	0.663035
7426	Tb927.11.7300	1.61176	1.505	1.55576	0.967377	0.333356	0.445943	none significant	major facilitator superfamily, putative	N/A	0.356194
1986	Tb927.5.3930	116.97	0.403291	0.286955	1.40541	0.159898	0.255031	none significant	major facilitator superfamily, putative	N/A	0.357881
5877	Tb927.10.11910	90.3313	-1.09927	0.369863	-2.97209	0.0029578	0.0123854	downregulated	major facilitator superfamily, putative	N/A	-0.920599
6492	Tb11.v5.0601	9.93821	2.39843	0.781461	3.06916	0.0021466	0.00968659	upregulated	major surface protease gp63, putative	N/A	1.37513
6650	Tb11.v5.0866	30.1797	3.22028	0.687497	4.68406	2.81e-06	5.9e-05	upregulated	major vault protein, putative	N/A	2.18978
9271	Tb11.v5.0275	0.380697	3.53152	3.74099	0.944006	0.345167	NA	none significant	major vault protein, putative	N/A	0.188987
6522	Tb11.v5.0641	98.701	-0.917114	0.672039	-1.36467	0.172355	0.269936	none significant	major vault protein, putative	N/A	-0.557736
4979	Tb927.10.1990	628.048	-0.779718	0.354157	-2.20162	0.0276924	0.067394	none significant	major vault protein, putative	MVP	-0.657543
9136	Tb927.10.6310	0.335807	3.31523	3.45308	0.960079	0.337016	NA	none significant	major vault protein, putative	MVP	0.205521
2029	Tb927.5.4460	137.398	0.655715	0.559379	1.17222	0.241109	0.34759	none significant	major vault protein, putative	MVP	0.449375
1818	Tb927.5.2320	781.23	-0.459353	0.247532	-1.85573	0.063492	0.125273	none significant	Mak10 subunit, NatC N(alpha)-terminal acetyltransferase, putative	N/A	-0.419713
5034	Tb927.10.2550	441.927	-1.00957	0.314062	-3.21454	0.00130653	0.00658897	downregulated	malate dehydrogenase-related	N/A	-0.884045
7244	Tb927.11.5450	758.925	0.721166	0.240487	2.99877	0.00271069	0.0115876	none significant	malic enzyme	N/A	0.663479
3262	Tb927.8.1060	239.333	0.492359	0.256476	1.9197	0.0548952	0.112322	none significant	malonyl-CoA decarboxylase, mitochondrial precursor, putative	N/A	0.447173
7120	Tb927.11.4200	1052.27	-0.198409	0.282918	-0.701294	0.48312	0.589579	none significant	mannose-specific lectin, putative	N/A	-0.176431
3447	Tb927.8.2900	1.70941	-1.21679	1.22811	-0.990785	0.321791	0.433628	none significant	mannosyl-oligosaccharide 1,2-alpha-mannosidase IB, fragment	N/A	-0.39901
9350	Tb11.v5.0437	4.33936	5.19327	1.93979	2.67724	0.00742325	0.0245003	upregulated	Mannosyltransferase (PIG-V)), putative	N/A	0.96178
3299	Tb927.8.1440	202.977	-1.74719	0.32447	-5.38476	7.25e-08	3.28e-06	downregulated	maoC-like dehydratase, putative	N/A	-1.54601
5781	Tb927.10.10870	217.084	0.00127231	0.239952	0.00530234	0.995769	0.997098	none significant	MAP kinase-like kinase	MAPKLK1	0.00116688
4417	Tb927.9.9320	432.403	0.494063	0.16656	2.96627	0.00301433	0.0125579	none significant	MAPK/MAK/MRK overlapping kinase, putative	MOK	0.473727
4556	Tb927.9.11800	185.97	-0.426474	0.470241	-0.906926	0.364446	0.476909	none significant	MATE efflux family protein, putative	N/A	-0.320082
5614	Tb927.10.9030	18.6662	0.338603	0.532407	0.635984	0.524787	0.626577	none significant	Mechanosensitive ion channel MscS, putative	N/A	0.237809
3497	Tb927.8.3430	166.621	-0.130892	0.245992	-0.532099	0.594658	0.686683	none significant	Meckel syndrome type 1 protein, putative	mks1	-0.119563
4170	Tb927.9.4640	161.649	-1.08332	0.239156	-4.52978	5.9e-06	0.000106153	downregulated	Meckel syndrome type 6 protein, putative	mks6	-1.00185
1944	Tb927.5.3540	308.642	-0.425842	0.267334	-1.59292	0.111178	0.192277	none significant	Meckelin (Transmembrane protein 67), putative	N/A	-0.383572
8262	Tb927.11.15710	199.245	-0.122746	0.2852	-0.430387	0.666914	0.74815	none significant	mediator of rna polymerase ii transcription subunit 1	MED-T1	-0.108935
8760	Tb927.4.3030	0.0315787	2.39409	4.46682	0.535973	0.591977	NA	none significant	mediator of rna polymerase ii transcription subunit 2	MED-T2	0.091654
1056	Tb927.3.5170	187.004	-0.542586	0.290688	-1.86656	0.0619628	0.123066	none significant	mediator of rna polymerase ii transcription subunit 3	MED-T3	-0.480658
3390	Tb927.8.2360	181.427	-0.231602	0.268358	-0.863033	0.388119	0.500256	none significant	mediator of rna polymerase ii transcription subunit 4	MED-T4	-0.208246
6771	Tb927.11.650	57.5334	-2.08001	0.587321	-3.54152	0.000397833	0.00266415	downregulated	mediator of rna polymerase ii transcription subunit 5	MED-T5	-1.46228
7410	Tb927.11.7090	167.8	-0.990514	0.249033	-3.97743	6.97e-05	0.000713023	none significant	mediator of rna polymerase ii transcription subunit 6	MED-T6	-0.909029
4509	Tb927.9.10930	171.055	1.20131	0.411601	2.91862	0.00351586	0.0139935	upregulated	mediator of rna polymerase ii transcription subunit 7	MED-T7	0.971437
1403	Tb927.4.2960	74.7313	0.422804	0.498357	0.848396	0.396217	0.507715	none significant	mediator of rna polymerase ii transcription subunit 8	MED-T8	0.308179
532	Tb927.2.5010	213.749	-0.941364	0.217497	-4.32817	1.5e-05	0.000217719	none significant	Meiotic cell cortex C-terminal pleckstrin homology, putative	N/A	-0.880624
4431	Tb927.9.9620	404.876	0.331651	0.240326	1.38001	0.167584	0.264209	none significant	meiotic recombination protein DMC1, putative	dmc1	0.304316
1968	Tb927.5.3760	243.75	1.45937	0.281633	5.18181	2.2e-07	7.95e-06	upregulated	meiotic recombination protein SPO11, putative	N/A	1.32142
6107	Tb927.10.14300	84.8815	1.24711	0.585707	2.12924	0.0332347	0.0774303	none significant	MEKK-related kinase 1, putative	MRK1	0.844418
5388	Tb927.10.6680	312.553	-1.09936	0.373519	-2.94325	0.00324784	0.0132488	downregulated	member of the NOL1/NOP2/sun family of proteins	N/A	-0.917717
4039	Tb927.9.2050	293.656	-0.169778	0.393304	-0.431672	0.66598	0.747381	none significant	membrane protein YIP1, putative	N/A	-0.13722
5925	Tb927.10.12400	345.345	-0.0224876	0.372323	-0.060398	0.951839	0.966976	none significant	membrane transporter protein, putative	N/A	-0.0185282
1831	Tb927.5.2430	396.329	-0.205743	0.26038	-0.790166	0.429431	0.540974	none significant	membrane transporter protein, putative	N/A	-0.186062
4555	Tb927.9.11790	132.352	0.00335475	0.325386	0.0103101	0.991774	0.994645	none significant	membrane transporter protein, putative	N/A	0.00288129
4557	Tb927.9.11810	515.735	0.0368754	0.291075	0.126687	0.899188	0.927294	none significant	membrane transporter protein, putative	N/A	0.0325726
4442	Tb927.9.9750	190.854	-0.352316	0.295503	-1.19226	0.23316	0.33986	none significant	membrane- trafficking protein, putative	N/A	-0.31046
6997	Tb927.11.2930	588.905	0.285854	0.273713	1.04436	0.29632	0.40766	none significant	membrane-associated protein, putative	N/A	0.256063
7995	Tb927.11.13130	726.138	-0.419762	0.222846	-1.88364	0.0596139	0.119586	none significant	membrane-bound acid phosphatase 1 precursor	MBAP1	-0.38977
5429	Tb927.10.7140	454.219	-0.384596	0.532353	-0.722446	0.47002	0.578501	none significant	membrane-bound acid phosphatase 2	MBAP2	-0.27026
7864	Tb927.11.11740	813.652	1.69328	0.383087	4.4201	9.87e-06	0.000155073	upregulated	membrane-bound acid phosphatase, putative	N/A	1.42786
7865	Tb927.11.11750	252.983	0.779812	0.276472	2.82059	0.00479361	0.0176445	none significant	membrane-bound acid phosphatase, putative	N/A	0.700118
3040	Tb927.7.5920	171.135	0.905521	0.308754	2.93283	0.00335893	0.0135307	none significant	mercaptopyruvate sulfurtransferase, putative	MST	0.79475
8817	Tb927.5.2200	0	NA	NA	NA	NA	NA	none significant	META domain containing protein, putative	N/A	0
8820	Tb927.5.2230	0	NA	NA	NA	NA	NA	none significant	META domain-containing protein	N/A	0
8816	Tb927.5.2190	0	NA	NA	NA	NA	NA	none significant	META domain/Domain of unknown function (DUF1935), putative	N/A	0
8819	Tb927.5.2220	0	NA	NA	NA	NA	NA	none significant	META domain/Domain of unknown function (DUF1935), putative	N/A	0
8822	Tb927.5.2250	0	NA	NA	NA	NA	NA	none significant	META domain/Domain of unknown function (DUF1935), putative	N/A	0
7026	Tb927.11.3220	832.42	0.938167	0.398634	2.35345	0.0186	0.0495889	none significant	metacaspase	mca1	0.762486
4702	Tb927.9.14220	642.262	-0.270713	0.272747	-0.992541	0.320934	0.432732	none significant	metacaspase 5, putative	MCA5	-0.242658
2117	Tb927.6.940	134.973	0.998467	0.303668	3.28802	0.00100895	0.00539963	none significant	metacaspase MCA2	MCA2	0.881261
2116	Tb927.6.930	258.849	0.431615	0.314631	1.37182	0.170121	0.267273	none significant	metacaspase MCA3	MCA3	0.374737
5022	Tb927.10.2440	405.53	1.33633	0.374567	3.56765	0.000360195	0.00247277	upregulated	Metacaspase-4	MCA4	1.12188
2533	Tb927.7.380	156.197	2.94811	0.466168	6.32413	2.55e-10	2.8e-08	upregulated	metacyclic invariant surface protein	MISP380	2.44307
2535	Tb927.7.400	44.0489	3.42819	0.72721	4.71416	2.43e-06	5.31e-05	upregulated	metacyclic invariant surface protein	MISP400	2.27071
2537	Tb927.7.440	337.725	2.17128	0.361296	6.00972	1.86e-09	1.61e-07	upregulated	metacyclic invariant surface protein	MISP440	1.89422
8900	Tb927.7.420	4.50569	5.21971	1.8895	2.76248	0.00573633	0.0200805	upregulated	metacyclic invariant surface protein	MISP420	1.01788
4502	Tb927.9.10830	92.3747	-0.707871	0.398875	-1.77467	0.0759524	0.143598	none significant	metal dependent 5'-nucleotidase	N/A	-0.57247
74	Tb927.1.750	477.31	-0.837558	0.227244	-3.68572	0.000228056	0.00175564	none significant	Metal-binding domain-containing protein	N/A	-0.778041
9443	Tb11.v5.0836	0.0671721	0	4.47027	0	1	NA	none significant	metal-ion transporter, putative	N/A	0
9183	Tb927.10.15270	1.81622	5.12493	1.94874	2.62987	0.0085418	0.0272243	upregulated	metallo- peptidase, Clan MG, Family M24	N/A	0.936983
91	Tb927.1.1050	247.379	-0.797181	0.364852	-2.18495	0.0288927	0.0696751	none significant	Metallo-dependent phosphatase-like domain-containing protein	N/A	-0.666173
5771	Tb927.10.10750	371.214	-0.901942	0.358698	-2.51449	0.0119206	0.0353071	none significant	metallo-peptidase, Clan MC, Family M14, putative	N/A	-0.759352
7716	Tb927.11.10280	386.185	-0.143482	0.287035	-0.499877	0.617162	0.706127	none significant	metallo-peptidase, Clan MC, Family M14, putative	N/A	-0.127163
7102	Tb927.11.3980	647.877	0.391522	0.351999	1.11228	0.266017	0.373978	none significant	metallo-peptidase, Clan ME, Family M16	N/A	0.329132
6948	Tb927.11.2470	1107.66	1.28343	0.291963	4.39585	1.1e-05	0.000168735	upregulated	metallo-peptidase, Clan MF, Family M17	N/A	1.14928
7360	Tb927.11.6590	1397.82	1.08958	0.428793	2.54103	0.0110527	0.0333396	upregulated	metallo-peptidase, Clan MF, Family M17	N/A	0.863998
4920	Tb927.10.1420	10.8169	0.910788	0.618749	1.47198	0.141025	0.23158	none significant	metallo-peptidase, Clan MG, Family M24	MetAP2	0.588081
6156	Tb927.10.14790	1439.33	-0.131482	0.349505	-0.376194	0.706773	0.781208	none significant	metallo-peptidase, Clan MG, Family M24	N/A	-0.110608
4670	Tb927.9.13490	238.227	-0.417269	0.430607	-0.969024	0.332533	0.445041	none significant	metallo-peptidase, Clan MG, Family M24, aminopeptidase P, putative	N/A	-0.325899
3090	Tb927.7.6470	113.567	-1.77434	0.387779	-4.57565	4.75e-06	8.93e-05	downregulated	metallo-peptidase, Clan MK, Family M67, O-sialoglycoprotein endopeptidase, putative	N/A	-1.49461
6951	Tb927.11.2500	2546.39	1.36191	0.3839	3.54757	0.000388795	0.00262436	upregulated	Metallocarboxypeptidase 1	MCP1	1.13496
7119	Tb927.11.4190	317.246	-0.360007	0.248293	-1.44993	0.147079	0.239079	none significant	Metallopeptidase family M24, putative	N/A	-0.328579
8162	Tb927.11.14730	673.954	0.432398	0.339135	1.275	0.202308	0.305327	none significant	Metalloprotease M41 FtsH, putative	FtsH14	0.367741
6606	Tb11.v5.0783	184.689	0.948287	0.433801	2.18599	0.0288162	0.0695279	none significant	methionine aminopeptidase 2, putative	N/A	0.745483
9497	Tb11.v5.0998	0.138754	2.94966	4.4613	0.661165	0.508506	NA	none significant	methionine aminopeptidase, putative	N/A	0.113349
9752	Tb11.1240	0	NA	NA	NA	NA	NA	none significant	methionine aminopeptidase, type I, putative	N/A	0
5086	Tb927.10.3080	156.763	-1.79836	0.646738	-2.78067	0.00542471	0.01932	downregulated	methionine biosynthetic protein, putative	N/A	-1.16551
3208	Tb927.8.550	659.258	1.33959	0.415849	3.22135	0.00127587	0.0064706	upregulated	methionine-S-sulfoxide reductase, putative, peptide methionine sulfoxide reductase, putative, peptide Met(O) reductase, putative	N/A	1.08372
9610	Tb927.11.15470	0.0859878	2.47464	4.46589	0.55412	0.579497	NA	none significant	methionyl-tRNA formyltransferase	N/A	0.0947922
6451	Tb11.v5.0544	1224.55	1.91185	0.483001	3.95828	7.55e-05	0.000758867	upregulated	methionyl-tRNA formyltransferase, putative	N/A	1.48449
4928	Tb927.10.1500	620.236	-0.539027	0.280677	-1.92045	0.0548006	0.112224	none significant	methionyl-tRNA synthetase, putative	MetRS	-0.481157
5171	Tb927.10.4000	270.146	0.104612	0.261514	0.400024	0.689139	0.766779	none significant	methylglutaconyl-CoA hydratase, mitochondrial precursor, putative	N/A	0.0945048
3143	Tb927.7.7040	914.366	0.911984	0.409663	2.22618	0.0260021	0.0642527	none significant	methylthioadenosine phosphorylase, putative	MTAP	0.733125
7785	Tb927.11.10990	250.224	0.283464	0.256914	1.10334	0.269878	0.378451	none significant	methylthioribose-1-phosphate isomerase, putative	N/A	0.257061
6601	Tb11.v5.0775	62.8909	-1.29746	0.881218	-1.47235	0.140926	0.231458	none significant	methyltransferase domain containing protein, putative	N/A	-0.627372
6633	Tb11.v5.0832	33.1596	-0.161188	0.675334	-0.23868	0.811354	0.865121	none significant	methyltransferase domain containing protein, putative	N/A	-0.0965008
8616	Tb927.10.12270	2.85732	1.94149	1.22091	1.5902	0.111789	0.193112	none significant	methyltransferase domain containing protein, putative	N/A	0.653153
4959	Tb927.10.1800	14.9727	-0.813639	0.698305	-1.16516	0.243953	0.350824	none significant	methyltransferase domain containing protein, putative	N/A	-0.47899
5470	Tb927.10.7560	102.885	-0.478485	0.345358	-1.38548	0.165907	0.262116	none significant	methyltransferase domain containing protein, putative	N/A	-0.404927
1848	Tb927.5.2600	126.527	-0.883933	0.252271	-3.5039	0.000458503	0.00297746	none significant	methyltransferase domain containing protein, putative	N/A	-0.80832
4278	Tb927.9.7000	525.77	-1.04486	0.30515	-3.4241	0.000616846	0.00376129	downregulated	methyltransferase domain containing protein, putative	N/A	-0.921964
7602	Tb927.11.9200	92.99	-1.18349	0.356973	-3.31534	0.000915307	0.00504681	downregulated	methyltransferase domain containing protein, putative	N/A	-1.00441
3128	Tb927.7.6890	322.395	-0.62196	0.295322	-2.10604	0.0352006	0.0809425	none significant	methyltransferase domain containing protein, putative	N/A	-0.549445
4552	Tb927.9.11750	175.941	-0.288573	0.214893	-1.34287	0.179314	0.278127	none significant	methyltransferase domain containing protein, putative	N/A	-0.26915
4701	Tb927.9.14200	257.321	-0.776583	0.311965	-2.48933	0.0127986	0.0372943	none significant	methyltransferase domain containing protein, putative	N/A	-0.678441
4059	Tb927.9.2320	436.595	0.590896	0.228825	2.58231	0.00981421	0.0303039	none significant	methyltransferase domain containing protein, putative	POMP1	0.547165
3680	Tb927.8.5420	209.586	-1.85535	0.338162	-5.48658	4.1e-08	2.06e-06	downregulated	methyltransferase domain containing protein, putative	N/A	-1.63037
1296	Tb927.4.1900	503.716	-0.531911	0.254666	-2.08866	0.0367385	0.0834142	none significant	Methyltransferase domain/Methyltransferase involved in Williams-Beuren syndrome, putative	N/A	-0.483855
7223	Tb927.11.5240	144.593	-0.0980349	0.290519	-0.337447	0.73578	0.8048	none significant	Methyltransferase TRM13, putative	N/A	-0.08664
7958	Tb927.11.12670	147.778	-0.474136	0.294406	-1.61049	0.107292	0.186776	none significant	Methyltransferase TYW3, putative	TYW3	-0.418547
8335	Tb927.11.16420	175.085	-0.339565	0.335612	-1.01178	0.311644	0.422928	none significant	Methyltransferase TYW3, putative	N/A	-0.289449
8342	Tb927.11.16490	501.039	0.0644205	0.278317	0.231464	0.816954	0.869982	none significant	Methyltransferase-associated protein	MTAP	0.0574698
6309	Tb11.v5.0219	71.5841	0.37499	0.372478	1.00675	0.314057	0.425114	none significant	methyltransferase, putative	N/A	0.30943
1643	Tb927.5.490	100.611	-0.658646	0.463448	-1.42119	0.155262	0.249455	none significant	methyltransferase, putative	N/A	-0.499534
5508	Tb927.10.7940	144.329	-1.15054	0.331153	-3.47436	0.000512079	0.00325497	downregulated	methyltransferase, putative	MTR1	-0.996808
6086	Tb927.10.14070	21.6943	1.3427	0.598712	2.24265	0.0249197	0.0622267	none significant	mevalonate diphosphate decarboxylase	N/A	0.899459
1490	Tb927.4.4070	187.817	0.146588	0.324925	0.451144	0.651885	0.735597	none significant	mevalonate kinase, putative	N/A	0.125976
6037	Tb927.10.13560	13.1776	1.65418	0.600274	2.75571	0.00585651	0.0203745	upregulated	mevalonate-diphosphate decarboxylase	ERG19	1.12138
8601	Tb927.9.6370	8.6332	3.21957	1.03852	3.10014	0.0019343	0.00892989	upregulated	MFS transporter, putative	N/A	1.42761
426	Tb927.2.2940	134.987	0.276353	0.257604	1.07278	0.283368	0.393145	none significant	MICOS complex subunit 32	MIC32	0.250481
3211	Tb927.8.580	220.979	-0.086655	0.376293	-0.230286	0.817869	0.870236	none significant	MICOS complex subunit 40	MIC40	-0.0711428
4936	Tb927.10.1580	100.288	-0.567315	0.378081	-1.50051	0.133481	0.22223	none significant	MICOS complex subunit MIC10-1	MIC10-1	-0.466731
6916	Tb927.11.2190	229.889	-0.328503	0.343968	-0.955038	0.339558	0.451558	none significant	MICOS complex subunit MIC10-2	MIC10-2	-0.277975
7346	Tb927.11.6470	171.869	-0.575505	0.367723	-1.56505	0.117571	0.200523	none significant	MICOS complex subunit MIC16	MIC16	-0.478007
1665	Tb927.5.690	84.5084	-1.10616	0.42621	-2.59534	0.00944975	0.0293496	downregulated	MICOS complex subunit MIC17	MIC17	-0.879746
5876	Tb927.10.11900	74.4639	-1.19674	0.359242	-3.33128	0.000864491	0.00487874	downregulated	MICOS complex subunit MIC20	MIC20	-1.01404
1170	Tb927.4.630	190.638	-0.074368	0.273033	-0.272377	0.785332	0.843991	none significant	MICOS complex subunit MIC34	MIC34	-0.0666105
4464	Tb927.9.10160	127.241	-1.58705	0.398505	-3.98252	6.82e-05	0.000701098	downregulated	MICOS complex subunit MIC60	MIC60	-1.31555
795	Tb927.3.2420	398.28	0.131192	0.294405	0.445617	0.655874	0.738801	none significant	Microsomal signal peptidase 12 kDa subunit (SPC12), putative	N/A	0.115596
2312	Tb927.6.3090	967.926	0.446665	0.249194	1.79244	0.073063	0.139385	none significant	microtubule associated protein xmap215	XMAP215	0.407619
7787	Tb927.11.11010	1073.2	0.66332	0.38694	1.71427	0.0864793	0.158285	none significant	microtubule inner protein MC1	MC1	0.542044
7765	Tb927.11.10800	206.363	-0.445162	0.344841	-1.29092	0.196732	0.298712	none significant	microtubule inner protein MC10	MC10	-0.376771
1392	Tb927.4.2840	377.125	0.719883	0.289671	2.48518	0.0129487	0.0376102	none significant	microtubule inner protein MC11	MC11	0.639475
7460	Tb927.11.7600	539.066	1.10624	0.38358	2.88398	0.00392689	0.0152521	upregulated	microtubule inner protein MC12	MC12	0.915372
4347	Tb927.9.8190	211.906	0.382312	0.237603	1.60904	0.107608	0.187109	none significant	microtubule inner protein MC13	MC13	0.35153
4206	Tb927.9.5410	271.872	0.0243025	0.233461	0.104097	0.917093	0.94092	none significant	microtubule inner protein MC14	MC14	0.0223865
872	Tb927.3.3200	829.652	1.18728	0.380928	3.11682	0.00182815	0.00855386	upregulated	microtubule inner protein MC15	MC15	0.986929
1553	Tb927.4.4690	310.139	0.628767	0.265226	2.37069	0.0177551	0.0477233	none significant	microtubule inner protein MC2	MC2	0.56817
5427	Tb927.10.7120	352.953	-0.57687	0.208161	-2.77127	0.00558378	0.0197143	none significant	microtubule inner protein MC3	MC3	-0.540983
2950	Tb927.7.4910	77.6637	2.21349	0.463631	4.77426	1.8e-06	4.25e-05	upregulated	microtubule inner protein MC4	MC4	1.77563
7191	Tb927.11.4920	253.783	-0.114047	0.248619	-0.458722	0.646434	0.731277	none significant	microtubule inner protein MC5	MC5	-0.103982
5743	Tb927.10.10370	518.616	0.330951	0.304488	1.08691	0.277076	0.386141	none significant	microtubule inner protein MC6	MC6	0.28951
3764	Tb927.8.6230	734.937	0.134561	0.239198	0.562549	0.573742	0.669659	none significant	microtubule inner protein MC7	MC7	0.123489
6978	Tb927.11.2770	171.923	0.0577961	0.348638	0.165777	0.868333	0.906266	none significant	microtubule inner protein MC8	MC8	0.0486506
7498	Tb927.11.8030	235.861	-1.15222	0.368686	-3.12521	0.00177677	0.00838309	downregulated	microtubule inner protein MC9	MC9	-0.967258
4067	Tb927.9.2520	1126.8	1.80835	0.555751	3.25387	0.00113843	0.00593017	upregulated	microtubule-associated protein	GB4	1.29655
8122	Tb927.11.14370	250.118	0.797864	0.320764	2.48739	0.0128686	0.0374378	none significant	Microtubule-associated protein 103 kDa	MAP103	0.692316
4638	Tb927.9.13020	180.71	0.147286	0.329868	0.446499	0.655237	0.738361	none significant	Microtubule-associated protein Bicaudal-D, putative	N/A	0.126045
130	Tb927.1.1740	1364.64	1.30527	0.408417	3.19591	0.0013939	0.00694789	upregulated	Microtubule-associated protein futsch, putative	N/A	1.06205
5742	Tb927.10.10360	839.351	-0.0171221	0.298523	-0.057356	0.954262	0.968891	none significant	Microtubule-associated repetitive protein	MARP	-0.015035
5735	Tb927.10.10280	336.111	0.423845	0.274291	1.54524	0.122288	0.206816	none significant	Microtubule-associated repetitive protein 2	MARP2	0.37981
8158	Tb927.11.14690	353.585	-0.896461	0.416996	-2.14981	0.0315704	0.074536	none significant	Microtubule-binding protein MIP-T3, putative	N/A	-0.715377
84	Tb927.1.880	635.604	-1.75574	0.359967	-4.8775	1.07e-06	2.92e-05	downregulated	Midasin, putative	MDN1	-1.51223
2670	Tb927.7.1770	295.829	-0.63408	0.277007	-2.28904	0.0220772	0.0567493	none significant	Mini-chromosome maintenance complex-binding protein	Mcmbp	-0.568089
6446	Tb11.v5.0535	305.277	0.907804	0.475233	1.91023	0.0561035	0.11403	none significant	minichromosome maintenance (MCM) complex subunit, putative	N/A	0.684018
6521	Tb11.v5.0640	12.6537	-0.179097	0.791264	-0.226343	0.820935	0.872158	none significant	minichromosome maintenance (MCM) complex subunit, putative	N/A	-0.0939958
758	Tb927.3.2050	461.737	0.433283	0.323966	1.33743	0.181082	0.28023	none significant	Minicircle replication factor 172	MiRF172	0.373285
5725	Tb927.10.10180	110.809	-0.537926	0.312431	-1.72174	0.0851162	0.156107	none significant	Miro-like protein, putative	N/A	-0.468347
8923	Tb927.7.4630	0.0422461	0	4.47027	0	1	NA	none significant	Miro-like protein, putative	N/A	0
3826	Tb927.8.6840	161.085	0.296328	0.238146	1.24431	0.213385	0.3181	none significant	mismatch repair protein MLH1	MLH1	0.272264
4197	Tb927.9.5240	264.26	-0.129272	0.385634	-0.335219	0.73746	0.805844	none significant	mismatch repair protein MSH3, putative	MSH3	-0.105223
977	Tb927.3.4280	422.646	0.216858	0.304113	0.713083	0.475794	0.583351	none significant	mismatch repair protein MSH5, putative	N/A	0.18965
4709	Tb927.9.14330	338.053	-0.142506	0.241949	-0.588994	0.555866	0.653699	none significant	mismatch repair protein PMS1, putative	N/A	-0.130538
9509	Tb11.v5.1040	0	NA	NA	NA	NA	NA	none significant	mismatch repair protein, putative	N/A	0
4906	Tb927.10.1270	180.886	0.324611	0.212702	1.52613	0.126978	0.213396	none significant	mismatch repair protein, putative	N/A	0.303209
9181	Tb927.10.14840	0	NA	NA	NA	NA	NA	none significant	Mitochondrial ADP/ATP carrier protein 5a	MCP5a	0
9180	Tb927.10.14830	0	NA	NA	NA	NA	NA	none significant	Mitochondrial ADP/ATP carrier protein 5b	MCP5b	0
6159	Tb927.10.14820	808.682	-1.03331	0.263132	-3.92699	8.6e-05	0.000842989	downregulated	Mitochondrial ADP/ATP carrier protein 5c	MCP5c	-0.939944
2488	Tb927.6.4990	384.29	-0.302669	0.192381	-1.57328	0.115654	0.198192	none significant	mitochondrial ATP synthase delta chain	N/A	-0.286098
9107	Tb927.10.5050	0.421603	3.42995	4.45567	0.769794	0.441422	0.552745	none significant	mitochondrial ATP synthase epsilon chain	N/A	0.132325
1432	Tb927.4.3450	476.844	-0.0342993	0.371441	-0.0923412	0.926427	0.947573	none significant	mitochondrial ATP synthase subunit 8	N/A	-0.0282835
2081	Tb927.6.590	624.033	0.00795343	0.295224	0.0269403	0.978507	0.986061	none significant	mitochondrial ATP synthase subunit ATPEG3	ATPEG3	0.00700232
6925	Tb927.11.2245	383.038	0.799683	0.364203	2.19571	0.0281129	0.0682017	none significant	mitochondrial ATP synthase subunit ATPEG4	ATPEG4	0.668679
4836	Tb927.10.520	646.932	0.0978513	0.321826	0.30405	0.761089	0.824926	none significant	mitochondrial ATP synthase subunit ATPTB1	ATPTB1	0.0843024
771	Tb927.3.2180	462.244	-0.922333	0.364949	-2.5273	0.0114944	0.0343498	none significant	mitochondrial ATP synthase subunit ATPTB11	ATPTB11	-0.772597
1898	Tb927.5.3090	240.048	-0.655535	0.386431	-1.69638	0.0898132	0.162963	none significant	mitochondrial ATP synthase subunit ATPTB12	ATPTB12	-0.535869
7323	Tb927.11.6250	206.701	-1.12214	0.569317	-1.97103	0.0487209	0.103449	none significant	mitochondrial ATP synthase subunit ATPTB3	ATPTB3	-0.770192
5691	Tb927.10.9830	513.264	-0.106022	0.304548	-0.34813	0.727742	0.798097	none significant	mitochondrial ATP synthase subunit ATPTB4	ATPTB4	-0.0926572
6825	Tb927.11.1270	772.694	0.240627	0.283767	0.847973	0.396453	0.507873	none significant	mitochondrial ATP synthase subunit ATPTB6	ATPTB6	0.213866
1178	Tb927.4.720	351.868	0.59176	0.259674	2.27886	0.0226755	0.0579729	none significant	mitochondrial ATP synthase subunit b	N/A	0.536667
7227	Tb927.11.5280	551.873	-0.352713	0.214783	-1.64219	0.100551	0.177965	none significant	Mitochondrial ATP synthase subunit c-1	ATPc1	-0.329072
4935	Tb927.10.1570	1137.94	-0.947801	0.279274	-3.3938	0.000689298	0.00407918	none significant	Mitochondrial ATP synthase subunit c-2	ATPc2	-0.851236
1882	Tb927.5.2930	446.464	-0.93867	0.235585	-3.98442	6.76e-05	0.000696331	none significant	mitochondrial ATP synthase subunit d	N/A	-0.868392
6766	Tb927.11.600	259.135	-0.913083	0.309394	-2.9512	0.00316546	0.013007	none significant	mitochondrial ATP synthase subunit e	N/A	-0.801088
721	Tb927.3.1690	855.845	0.251794	0.358997	0.701382	0.483064	0.589579	none significant	mitochondrial ATP synthase subunit f	N/A	0.210142
454	Tb927.2.3610	1106.89	0.990602	0.301759	3.28276	0.00102796	0.00549162	none significant	mitochondrial ATP synthase subunit g	N/A	0.875479
839	Tb927.3.2880	446.012	0.419205	0.279799	1.49824	0.134072	0.222882	none significant	mitochondrial ATP synthase subunit i/j	N/A	0.374087
2577	Tb927.7.840	334.248	0.0437305	0.255596	0.171092	0.864151	0.903472	none significant	mitochondrial ATP synthase subunit k	N/A	0.0396717
5518	Tb927.10.8030	572.674	0.0235169	0.192618	0.122091	0.902827	0.930139	none significant	mitochondrial ATP synthase subunit O	OSCP	0.022217
8979	Tb927.8.3320	0.0703971	2.61784	4.46436	0.586386	0.557616	NA	none significant	Mitochondrial ATP synthase subunit, putative	N/A	0.100378
5476	Tb927.10.7620	268.208	-0.824484	0.287943	-2.86336	0.00419178	0.015944	none significant	mitochondrial ATP-dependent zinc metallopeptidase, putative	FtsH76	-0.734386
1417	Tb927.4.3300	621.651	1.34399	0.485188	2.77004	0.00560487	0.0197431	upregulated	mitochondrial ATP-dependent zinc metallopeptidase, putative	FtsH33	1.01634
4994	Tb927.10.2150	12.1769	1.37785	0.659864	2.08808	0.0367905	0.0835111	none significant	mitochondrial calcium uniporter	MCUd	0.862897
4816	Tb927.10.300	170.389	-0.603276	0.332822	-1.81261	0.0698925	0.134801	none significant	mitochondrial calcium uniporter	MCUb	-0.516807
7126	Tb927.11.4260	189.6	-0.116625	0.483533	-0.241193	0.809406	0.863475	none significant	mitochondrial calcium uniporter	MCUc	-0.0861308
3338	Tb927.8.1850	226.267	-0.899406	0.280759	-3.20348	0.00135778	0.00679794	none significant	mitochondrial calcium uptake 1	MICU1	-0.806297
5749	Tb927.10.10440	298.017	-0.219696	0.365594	-0.600929	0.547888	0.647151	none significant	mitochondrial carrier protein	MCP8	-0.182232
5966	Tb927.10.12840	2884.07	0.321249	0.347853	0.923518	0.355738	0.467961	none significant	mitochondrial carrier protein	MCP12	0.270898
5993	Tb927.10.13120	226.609	0.231194	0.278883	0.828998	0.407105	0.518706	none significant	mitochondrial carrier protein	MCP14	0.206244
6105	Tb927.10.14280	247.311	-0.380863	0.311225	-1.22376	0.221044	0.326751	none significant	mitochondrial carrier protein	MCP20	-0.331466
8025	Tb927.11.13440	200.947	-0.435018	0.219597	-1.98098	0.0475935	0.101847	none significant	mitochondrial carrier protein	MCP21	-0.404796
8120	Tb927.11.14350	211.101	-0.188174	0.348132	-0.540526	0.588835	0.682173	none significant	mitochondrial carrier protein	MCP22	-0.158524
8121	Tb927.11.14360	234.131	0.694126	0.242622	2.86093	0.00422396	0.0160528	none significant	mitochondrial carrier protein	MCP2	0.637533
6236	Tb927.10.15710	434.275	1.21075	0.366972	3.29931	0.000969216	0.00524242	upregulated	mitochondrial carrier protein	MCP7	1.0195
7228	Tb927.11.5290	385.716	1.24399	0.404225	3.07748	0.00208761	0.00950131	upregulated	mitochondrial carrier protein	MCP9	1.01417
428	Tb927.2.2970	622.084	0.360367	0.201296	1.79024	0.0734155	0.1398	none significant	mitochondrial carrier protein	MCP13	0.33896
6730	Tb927.11.270	98.3479	1.14108	0.431579	2.64396	0.00819421	0.0263873	upregulated	mitochondrial carrier protein	MCP10	0.903772
1749	Tb927.5.1550	256.913	0.428802	0.351567	1.21969	0.222583	0.328334	none significant	mitochondrial carrier protein	MCP23	0.360731
2874	Tb927.7.3940	297.815	-0.739721	0.28362	-2.60814	0.00910359	0.0285303	none significant	mitochondrial carrier protein	MCP16	-0.660276
3487	Tb927.8.3330	254.542	-0.84158	0.370871	-2.2692	0.0232564	0.0591057	none significant	mitochondrial carrier protein	MCP18	-0.700097
3588	Tb927.8.4440	210.698	-0.151073	0.342092	-0.441617	0.658767	0.741226	none significant	mitochondrial carrier protein	MCP19	-0.127929
3718	Tb927.8.5810	143.251	-0.289186	0.339292	-0.852322	0.394036	0.505783	none significant	mitochondrial carrier protein	MCP24	-0.24564
3287	Tb927.8.1310	173.563	-1.3045	0.329031	-3.96468	7.35e-05	0.000743668	downregulated	mitochondrial carrier protein	MCP15	-1.13637
4515	Tb927.9.11040	114.02	-0.625552	0.431585	-1.44943	0.147217	0.239229	none significant	mitochondrial carrier protein	MCP3	-0.489516
4579	Tb927.9.12140	323.326	-0.238517	0.287705	-0.829033	0.407086	0.518706	none significant	mitochondrial carrier protein	MCP1	-0.211344
5251	Tb927.10.4910	249.016	-1.60457	0.262283	-6.11771	9.49e-10	9.08e-08	downregulated	mitochondrial carrier protein	MCP4	-1.47594
4472	Tb927.9.10310	1196.94	0.41863	0.365417	1.14562	0.251951	0.360039	none significant	mitochondrial carrier protein 11	MCP11	0.347807
1272	Tb927.4.1660	1123.92	1.8007	0.447061	4.02786	5.63e-05	0.000602101	upregulated	mitochondrial carrier protein, putative	MCP6	1.44003
2172	Tb927.6.1630	168.53	-0.287698	0.252952	-1.13736	0.255388	0.363393	none significant	mitochondrial carrier protein, putative	N/A	-0.26164
2712	Tb927.7.2230	376.583	0.627783	0.350625	1.79047	0.0733785	0.139759	none significant	mitochondrial carrier protein, putative	N/A	0.529793
5654	Tb927.10.9420	113.639	-0.346689	0.360386	-0.961996	0.336052	0.448152	none significant	mitochondrial chaperone BCS1, putative	N/A	-0.289164
3513	Tb927.8.3580	339.61	-0.119479	0.229506	-0.52059	0.602652	0.693331	none significant	mitochondrial chaperone BCS1, putative, ATP-dependent chaperone, putative	N/A	-0.110357
2554	Tb927.7.610	507.306	1.46714	0.655226	2.23914	0.0251468	0.0626376	none significant	mitochondrial DNA ligase homolog, LIG k-alpha	N/A	0.927115
2553	Tb927.7.600	135.889	-0.917257	0.27417	-3.34557	0.000821125	0.00468389	none significant	mitochondrial DNA ligase homolog, LIG k-beta	N/A	-0.826464
1866	Tb927.5.2780	305.955	-0.308029	0.277439	-1.11026	0.266886	0.374956	none significant	mitochondrial DNA polymerase beta	N/A	-0.275184
1867	Tb927.5.2790	233.234	-0.0344358	0.249835	-0.137834	0.890371	0.921473	none significant	mitochondrial DNA polymerase beta-PAK	Pol beta-PAK	-0.0313674
6672	Tb11.v5.0971	36.5643	3.02015	0.550189	5.48929	4.04e-08	2.05e-06	upregulated	mitochondrial DNA polymerase I protein A, putative	N/A	2.33289
8580	Tb927.4.2950	9.07983	3.15147	1.01149	3.11565	0.00183538	0.00857876	upregulated	mitochondrial DNA polymerase I protein A, putative	POLIA	1.43756
7167	Tb927.11.4690	201.072	-0.0782713	0.24849	-0.314987	0.752771	0.818328	none significant	mitochondrial DNA polymerase I protein B	POLIB	-0.0713667
2879	Tb927.7.3990	460.128	0.193953	0.23806	0.81472	0.415232	0.527051	none significant	mitochondrial DNA polymerase I protein C	POLIC	0.178154
7030	Tb927.11.3260	441.549	-0.588748	0.23925	-2.4608	0.0138626	0.039588	none significant	mitochondrial DNA polymerase I protein D, putative	POLID	-0.541468
3410	Tb927.8.2550	1721.64	1.38052	0.495716	2.78491	0.00535434	0.0191586	upregulated	mitochondrial DNA primase	PRI1	1.03423
9566	Tb927.11.7218	0.309623	2.80393	4.46257	0.628322	0.529793	NA	none significant	mitochondrial edited mRNA stability factor 1 subunit	MERS2	0.107647
9284	Tb11.02.5120b	0.110318	2.47464	4.46589	0.554119	0.579497	NA	none significant	mitochondrial edited mRNA stability factor 1 subunit, putative	N/A	0.0947921
3707	Tb927.8.5700	334.064	0.190707	0.289073	0.659719	0.509434	0.613566	none significant	mitochondrial editosome-associated protein KREPB10	KREPB10	0.168771
4160	Tb927.9.4440	152.293	-0.351755	0.31269	-1.12493	0.260618	0.369086	none significant	Mitochondrial editosome-associated protein KREPB9	KREPB9	-0.305703
8680	Tb927.1.1330	1.3002	4.34831	2.04746	2.12375	0.033691	0.0783716	none significant	Mitochondrial Editosome-like Complex TUTase	MEAT1	0.702314
4294	Tb927.9.7210	263.003	-0.529	0.294618	-1.79555	0.0725669	0.138565	none significant	mitochondrial exoribonuclease DSS-1	DSS1	-0.467131
712	Tb927.3.1600	187.854	-0.149647	0.257141	-0.581963	0.560592	0.657711	none significant	Mitochondrial import inner membrane translocase subunit 10	TIM10	-0.135628
1924	Tb927.5.3340	134.599	-0.460636	0.473113	-0.973627	0.330242	0.442764	none significant	Mitochondrial import inner membrane translocase subunit 11	TIM11	-0.344849
2250	Tb927.6.2470	285.861	-0.412647	0.237851	-1.7349	0.0827594	0.152874	none significant	Mitochondrial import inner membrane translocase subunit 54	TIM54	-0.379419
1430	Tb927.4.3430	184.533	-0.647135	0.305227	-2.12017	0.0339913	0.0788868	none significant	Mitochondrial import inner membrane translocase subunit TIM12	TIM12	-0.567408
5840	Tb927.10.11520	172.418	-0.550809	0.41922	-1.31389	0.188884	0.288988	none significant	mitochondrial import inner membrane translocase subunit tim13	TIM13	-0.435763
8011	Tb927.11.13290	735.534	0.364962	0.318047	1.14751	0.251171	0.359152	none significant	mitochondrial import inner membrane translocase subunit tim17	TIM17	0.315809
764	Tb927.3.2110	629.385	0.599017	0.385338	1.55452	0.120059	0.203995	none significant	Mitochondrial import inner membrane translocase subunit TIM50	TIM50	0.489742
3327	Tb927.8.1740	400.411	-0.565286	0.312599	-1.80834	0.0705534	0.135669	none significant	Mitochondrial import inner membrane translocase subunit TIM62	TIM62	-0.492244
2709	Tb927.7.2200	777.172	1.5953	0.524159	3.04354	0.00233814	0.0103082	upregulated	mitochondrial import inner membrane translocase subunit tim9	TIM9	1.17082
7238	Tb927.11.5390	535.121	0.786964	0.31308	2.51362	0.0119499	0.0353706	none significant	mitochondrial import inner membrane translocase subunit, putative	TIM8-13	0.687003
4434	Tb927.9.9660	357.891	-0.692926	0.285316	-2.42862	0.0151563	0.0423646	none significant	Mitochondrial import receptor subunit ATOM40	ATOM40	-0.617363
7473	Tb927.11.7780	390.147	-0.591332	0.33997	-1.73936	0.0819709	0.152061	none significant	Mitochondrial import receptor subunit ATOM46	ATOM46	-0.503419
7835	Tb927.11.11460	1205.27	0.0449468	0.262916	0.170955	0.864259	0.90348	none significant	Mitochondrial import receptor subunit ATOM69	ATOM69	0.04056
2807	Tb927.7.3280	195.236	-0.96071	0.379253	-2.53316	0.0113038	0.0338926	none significant	Mitochondrial initiation factor 2	mt-IF-2	-0.795211
5220	Tb927.10.4590	40.4736	-0.976997	0.380948	-2.56464	0.0103282	0.0315984	none significant	mitochondrial inner membrane signal peptidase, putative	N/A	-0.807759
5690	Tb927.10.9820	28.1749	0.98087	0.593018	1.65403	0.098121	0.174521	none significant	mitochondrial intermediate peptidase	MIP	0.653013
6465	Tb11.v5.0565	9.25154	1.31655	0.737865	1.78427	0.0743797	0.141129	none significant	mitochondrial intermediate peptidase, putative	N/A	0.752078
849	Tb927.3.2980	181.91	-0.00215896	0.24746	-0.00872448	0.993039	0.995258	none significant	Mitochondrial iron transporter	MCP17	-0.00196985
5035	Tb927.10.2560	1610.95	0.342458	0.459317	0.745582	0.45592	0.565599	none significant	mitochondrial malate dehydrogenase	mMDH	0.259678
5694	Tb927.10.9860	246.973	-0.697664	0.297457	-2.34543	0.0190051	0.0504061	none significant	Mitochondrial N(5)-glutamine methyltransferase MTQ1, putative	N/A	-0.615855
408	Tb927.2.2510	119.19	0.671662	0.451662	1.48709	0.136991	0.226765	none significant	Mitochondrial outer membrane protein porin 1	VDAC1	0.51563
409	Tb927.2.2520	234.361	-0.225535	0.45126	-0.499789	0.617224	0.706127	none significant	Mitochondrial outer membrane protein porin 2	VDAC2	-0.172264
4993	Tb927.10.2140	169.942	-0.204053	0.334	-0.610937	0.541241	0.641507	none significant	mitochondrial processing peptidase alpha subunit (pseudogene), putative	N/A	-0.174044
1700	Tb927.5.1060	435.6	0.0927067	0.258652	0.358422	0.720027	0.792145	none significant	mitochondrial processing peptidase, beta subunit, putative	N/A	0.0839221
7597	Tb927.11.9150	246.357	-1.03655	0.22923	-4.5219	6.13e-06	0.000108141	downregulated	Mitochondrial processome subunit 1	MPSS1	-0.96392
5611	Tb927.10.9000	245.623	-0.567648	0.281165	-2.01891	0.0434962	0.0949976	none significant	Mitochondrial processome subunit 2	MPSS2	-0.506653
828	Tb927.3.2770	361.581	-0.157669	0.26885	-0.586455	0.55757	0.655081	none significant	Mitochondrial processome subunit 3	MPSS3	-0.141685
4130	Tb927.9.3780	256.132	-0.731358	0.193349	-3.78258	0.000155211	0.00131886	none significant	Mitochondrial pyruvate carrier 1	MPC1	-0.69239
2831	Tb927.7.3520	480.735	-0.943662	0.31277	-3.01711	0.00255194	0.0110542	none significant	Mitochondrial pyruvate carrier 2	MPC2	-0.826159
8639	Tb11.v5.0743	10.7566	4.04709	0.949198	4.2637	2.01e-05	0.000271932	upregulated	Mitochondrial ribosomal death-associated protein 3, putative	N/A	2.18985
8706	Tb927.2.4740	0.650261	3.92952	2.73772	1.43532	0.151195	0.244666	none significant	mitochondrial ribosomal protein l11	MRPL11	0.374151
8708	Tb927.2.4890	0.0703971	2.61784	4.46436	0.586386	0.557616	NA	none significant	mitochondrial ribosomal protein l11	MRPL11	0.100378
1213	Tb927.4.1070	122.142	-0.277917	0.347569	-0.799601	0.423942	0.535321	none significant	Mitochondrial ribosomal protein L13	MRPL13	-0.23435
1199	Tb927.4.930	117.792	-0.09411	0.319765	-0.29431	0.768521	0.831235	none significant	Mitochondrial ribosomal protein L14	MRPL14	-0.081219
1991	Tb927.5.3980	266.055	0.119658	0.312444	0.382974	0.701739	0.777246	none significant	mitochondrial ribosomal protein L15	MRPL15	0.103903
2876	Tb927.7.3960	437.863	0.762055	0.342951	2.22205	0.0262799	0.0647438	none significant	Mitochondrial ribosomal protein L16	MRPL16	0.648711
3723	Tb927.8.5860	281.35	-0.507571	0.230446	-2.20256	0.0276255	0.0672494	none significant	mitochondrial ribosomal protein L17	MRPL17	-0.469247
1926	Tb927.5.3360	283.72	-0.221986	0.258881	-0.857481	0.391179	0.503154	none significant	mitochondrial ribosomal protein L2	MRPL2	-0.200979
7705	Tb927.11.10170	276.137	0.11114	0.317792	0.349727	0.726544	0.797074	none significant	Mitochondrial ribosomal protein L20	MRPL20	0.0960784
2894	Tb927.7.4140	143.588	-1.03562	0.369395	-2.80355	0.00505433	0.0183694	downregulated	mitochondrial ribosomal protein L21	MRPL21	-0.866299
2764	Tb927.7.2760	132.386	-2.08846	0.431836	-4.83622	1.32e-06	3.37e-05	downregulated	Mitochondrial ribosomal protein L22	MRPL22	-1.71451
6789	Tb927.11.870	308.741	-0.757668	0.263868	-2.87139	0.00408675	0.0156447	none significant	mitochondrial ribosomal protein l23	MRPL23	-0.686259
723	Tb927.3.1710	282.027	-1.38905	0.360026	-3.8582	0.000114227	0.00103669	downregulated	mitochondrial ribosomal protein l24	MRPL24	-1.18256
7068	Tb927.11.3640	380.165	0.165626	0.221049	0.749275	0.453692	0.563408	none significant	Mitochondrial ribosomal protein L27	MRPL27	0.153833
2406	Tb927.6.4040	295.577	0.46496	0.2217	2.09725	0.0359714	0.0822112	none significant	mitochondrial ribosomal protein L28	MRPL28	0.432155
4844	Tb927.10.600	273.54	-0.473736	0.264757	-1.78932	0.0735634	0.139904	none significant	Mitochondrial ribosomal protein L29	MRPL29	-0.427657
1286	Tb927.4.1800	4953.12	1.37143	0.563035	2.43578	0.0148597	0.0417864	upregulated	Mitochondrial ribosomal protein L3	MRPL3	0.95649
1100	Tb927.3.5610	290.509	0.00582177	0.343001	0.0169731	0.986458	0.990858	none significant	Mitochondrial ribosomal protein L3	MRPL3	0.00492476
4353	Tb927.9.8290	158.618	-0.97596	0.449955	-2.16902	0.0300814	0.0718491	none significant	mitochondrial ribosomal protein l30	MRPL30	-0.755681
1287	Tb927.4.1810	410.258	-0.701707	0.328385	-2.13684	0.032611	0.076373	none significant	mitochondrial ribosomal protein L33	MRPL33	-0.604179
8188	Tb927.11.14980	248.949	-1.18541	0.273984	-4.32655	1.51e-05	0.000218972	downregulated	mitochondrial ribosomal protein L38	MRPL38	-1.07302
7299	Tb927.11.6000	195.113	-0.724132	0.383335	-1.88903	0.0588876	0.11841	none significant	mitochondrial ribosomal protein L4	MRPL4	-0.594319
1543	Tb927.4.4600	338.337	-1.27756	0.317423	-4.0248	5.7e-05	0.000607838	downregulated	mitochondrial ribosomal protein l43	MRPL43	-1.1223
2943	Tb927.7.4710	9.74667	1.94288	0.820704	2.36734	0.0179167	0.048057	upregulated	Mitochondrial ribosomal protein L46	MRPL46	1.03563
4290	Tb927.9.7170	266.086	-0.493358	0.32546	-1.51588	0.12955	0.216928	none significant	Mitochondrial ribosomal protein L47	MRPL47	-0.424748
1900	Tb927.5.3110	255.165	0.38301	0.27205	1.40787	0.159171	0.254158	none significant	Mitochondrial ribosomal protein L49	MRPL49	0.343699
2934	Tb927.7.4550	99.5228	-1.17761	0.54074	-2.17777	0.0294235	0.0706525	none significant	Mitochondrial ribosomal protein L7/L12	MRPL7/12	-0.835227
1931	Tb927.5.3410	198.64	-1.41402	0.311751	-4.53573	5.74e-06	0.000103802	downregulated	Mitochondrial ribosomal protein L9	MRPL9	-1.25173
9163	Tb927.10.10400	2.37919	5.45591	1.77574	3.07247	0.00212296	0.00961849	upregulated	Mitochondrial ribosomal protein S11	MRPS11	1.22579
8678	Tb927.1.1200	0.32886	3.15761	3.51575	0.898132	0.369115	NA	none significant	Mitochondrial ribosomal protein S15	MRPS15	0.189206
7474	Tb927.11.7790	421.512	0.522298	0.336148	1.55377	0.120239	0.204261	none significant	Mitochondrial ribosomal protein S16	MRPS16	0.445744
4529	Tb927.9.11300	270.789	-0.769133	0.273345	-2.81378	0.00489626	0.0179344	none significant	Mitochondrial ribosomal protein S17	MRPS17	-0.692016
5404	Tb927.10.6850	673.776	-0.0032159	0.267377	-0.0120276	0.990404	0.993713	none significant	Mitochondrial ribosomal protein S18, putative	MRPS18	-0.00289249
3666	Tb927.8.5280	379.833	0.196684	0.277017	0.710007	0.4777	0.584985	none significant	mitochondrial ribosomal protein s34	MRPS34	0.175686
9135	Tb927.10.6300	0	NA	NA	NA	NA	NA	none significant	Mitochondrial ribosomal protein S5	MRPS5	0
5058	Tb927.10.2800	207.283	-0.518561	0.313698	-1.65306	0.0983188	0.174804	none significant	mitochondrial ribosomal protein s6	MRPS6	-0.450931
6010	Tb927.10.13300	172.233	-1.34454	0.491522	-2.73545	0.00622947	0.0212925	downregulated	Mitochondrial ribosomal protein S8	MRPS8	-1.01023
3466	Tb927.8.3110	20.3877	1.77571	0.803522	2.20991	0.0271115	0.0662487	none significant	Mitochondrial ribosomal protein S9	MRPS9	0.958024
594	Tb927.2.6070	364.565	0.47082	0.267077	1.76286	0.0779241	0.146469	none significant	mitochondrial RNA binding complex 1 subunit	MRB6070	0.424299
711	Tb927.3.1590	303.752	-0.669535	0.244534	-2.738	0.00618143	0.0211697	none significant	mitochondrial RNA binding complex 1 subunit	MRB1590	-0.614019
734	Tb927.3.1820	235.612	0.606558	0.266986	2.27187	0.0230944	0.0587437	none significant	mitochondrial RNA binding complex 1 subunit	MRB1820	0.547288
8256	Tb927.11.15640	72.9152	-1.38957	0.319694	-4.34658	1.38e-05	0.00020351	downregulated	mitochondrial RNA binding complex 1 subunit	MERS1	-1.22196
3430	Tb927.8.2740	421.82	-0.408162	0.233481	-1.74816	0.0804365	0.149942	none significant	mitochondrial RNA binding protein	RBP38	-0.376377
2178	Tb927.6.1680	240.254	-0.256203	0.2145	-1.19442	0.232315	0.33897	none significant	mitochondrial RNA binding protein 1	H2F1	-0.238993
7485	Tb927.11.7900	941.748	-0.37283	0.319519	-1.16685	0.243272	0.350193	none significant	mitochondrial RNA binding protein 16	RBP16	-0.322242
7538	Tb927.11.8400	106.416	-0.279775	0.417451	-0.670198	0.502732	0.607689	none significant	Mitochondrial RNA processing endonuclease 1 (mRPN1)	mRPN1	-0.221073
2140	Tb927.6.1250	216.803	-1.23639	0.263353	-4.69481	2.67e-06	5.67e-05	downregulated	Mitochondrial SSU ribosomal protein 29	MRPS29	-1.12836
5101	Tb927.10.3250	71.5452	2.14041	0.632753	3.3827	0.000717761	0.00422817	upregulated	Mitochondrial SSU ribosomal protein, putative	mS59	1.43604
5131	Tb927.10.3580	247.504	-0.929909	0.31727	-2.93097	0.00337908	0.0135751	none significant	Mitochondrial SSU ribosomal protein, putative	mS58	-0.811001
6954	Tb927.11.2530	313.648	-0.0930416	0.241889	-0.384646	0.700499	0.77635	none significant	Mitochondrial SSU ribosomal protein, putative	mS52	-0.0852241
7249	Tb927.11.5500	356.196	-0.831341	0.203115	-4.09295	4.26e-05	0.000487411	none significant	Mitochondrial SSU ribosomal protein, putative	KRIPP1	-0.783378
632	Tb927.3.770	189.427	-0.843429	0.378503	-2.22833	0.0258588	0.0639864	none significant	Mitochondrial SSU ribosomal protein, putative	mS33	-0.696851
1452	Tb927.4.3690	272.152	-0.963232	0.233509	-4.12503	3.71e-05	0.000440481	none significant	Mitochondrial SSU ribosomal protein, putative	N/A	-0.892549
1745	Tb927.5.1510	326.27	-0.676377	0.375615	-1.80072	0.0717472	0.137349	none significant	Mitochondrial SSU ribosomal protein, putative	mS23	-0.558612
1773	Tb927.5.1790	403.049	-1.01516	0.392266	-2.58793	0.00965534	0.0298851	downregulated	Mitochondrial SSU ribosomal protein, putative	mS54	-0.831469
1955	Tb927.5.3640	160.639	-0.540694	0.367701	-1.47047	0.141434	0.231845	none significant	Mitochondrial SSU ribosomal protein, putative	mS65	-0.4489
2229	Tb927.6.2180	168.203	-0.683035	0.312893	-2.18297	0.0290382	0.0699138	none significant	Mitochondrial SSU ribosomal protein, putative	uS19m	-0.595484
2455	Tb927.6.4580	110.788	-0.574303	0.351387	-1.63439	0.102178	0.180124	none significant	Mitochondrial SSU ribosomal protein, putative	mS73	-0.483992
2453	Tb927.6.4560	227.836	-1.06499	0.310218	-3.43304	0.000596864	0.0036721	downregulated	Mitochondrial SSU ribosomal protein, putative	mS56	-0.936415
2784	Tb927.7.3050	389.538	-0.545093	0.233779	-2.33166	0.0197185	0.0519312	none significant	Mitochondrial SSU ribosomal protein, putative	mS50	-0.502968
2803	Tb927.7.3240	332.482	-0.838882	0.264718	-3.16896	0.00152986	0.00750516	none significant	Mitochondrial SSU ribosomal protein, putative	mS72	-0.760122
2219	Tb927.6.2080	157.351	-1.27131	0.36679	-3.46605	0.000528157	0.00333832	downregulated	Mitochondrial SSU ribosomal protein, putative	mS57	-1.07246
3599	Tb927.8.4550	174.355	0.010549	0.270084	0.039058	0.968844	0.979611	none significant	Mitochondrial SSU ribosomal protein, putative	mS69	0.00946902
3658	Tb927.8.5200	584.325	-0.59966	0.232825	-2.57558	0.0100073	0.0307736	none significant	Mitochondrial SSU ribosomal protein, putative	N/A	-0.553884
779	Tb927.3.2260	125.11	-1.32042	0.347135	-3.80378	0.000142506	0.00123182	downregulated	Mitochondrial SSU ribosomal protein, putative	mS68	-1.13402
1996	Tb927.5.4040	290.98	-1.26254	0.259166	-4.87153	1.11e-06	3e-05	downregulated	Mitochondrial SSU ribosomal protein, putative	uS10m	-1.15596
4563	Tb927.9.11880	311.394	-0.555019	0.195932	-2.83271	0.00461549	0.0171855	none significant	Mitochondrial SSU ribosomal protein, putative	mS26	-0.524122
6823	Tb927.11.1250	295.543	-1.54024	0.368154	-4.18368	2.87e-05	0.000358094	downregulated	Mitochondrial SSU ribosomal protein, putative	mS35	-1.30847
4683	Tb927.9.13780	258.728	-0.296436	0.289162	-1.02515	0.305291	0.416756	none significant	Mitochondrial SSU ribosomal protein, putative	N/A	-0.262437
4256	Tb927.9.6510	389.815	-0.572127	0.23945	-2.38934	0.0168786	0.0459292	none significant	Mitochondrial SSU ribosomal protein, putative	mS53	-0.526044
4820	Tb927.10.340	113.055	-0.665531	0.273756	-2.43111	0.0150525	0.0421836	none significant	mitochondrial structure specific endonuclease I (SSE-1), putative	N/A	-0.597901
475	Tb927.2.4110	1021.61	0.74338	0.39477	1.88307	0.0596908	0.119687	none significant	Mitochondrial-processing peptidase subunit alpha	MPPA	0.603893
4163	Tb927.9.4520	317.047	-0.669986	0.423818	-1.58083	0.113916	0.195884	none significant	Mitochondrial-processing peptidase subunit beta	MPPB	-0.528689
2730	Tb927.7.2410	506.757	0.315677	0.256626	1.23011	0.218658	0.323815	none significant	mitofusin-like protein MFNL	MFNL	0.286373
2189	Tb927.6.1780	253.315	0.983608	0.326338	3.01408	0.00257763	0.0111405	none significant	mitogen activated protein kinase 4, putative	MAPK4	0.852444
6262	Tb927.10.16030	66.8533	-1.77878	0.435488	-4.08458	4.42e-05	0.000500915	downregulated	mitogen activated protein kinase 4, putative	MAPK2	-1.43659
8375	Tb927.11.16790	712.047	1.55124	0.471773	3.28811	0.00100863	0.00539963	upregulated	mitogen-activated protein kinase	ECK1	1.19866
3530	Tb927.8.3770	5949.75	1.23685	0.45279	2.73163	0.00630216	0.0214851	upregulated	Mitogen-activated protein kinase 10, putative	MPK10	0.962503
5890	Tb927.10.12040	1040.39	1.3546	0.328691	4.1212	3.77e-05	0.000445173	upregulated	mitogen-activated protein kinase 11, putative	MAPK11	1.18185
3510	Tb927.8.3550	1118.77	1.25023	0.300541	4.15992	3.18e-05	0.000388541	upregulated	mitogen-activated protein kinase 3, putative	MPK3	1.11174
2423	Tb927.6.4220	272.2	0.127449	0.273531	0.465939	0.641259	0.727159	none significant	mitogen-activated protein kinase 5	MAPK5	0.114121
5269	Tb927.10.5140	163.938	0.714449	0.453852	1.57419	0.115444	0.197982	none significant	Mitogen-activated protein kinase 6	MPK6	0.547718
7514	Tb927.11.8170	467.6	0.393838	0.221613	1.77715	0.075544	0.142976	none significant	Mitogen-activated protein kinase 8, putative	MPK8	0.365939
6157	Tb927.10.14800	240.706	-1.05822	0.364741	-2.90129	0.00371632	0.0146234	downregulated	mitogen-activated protein kinase 9, putative	MPK9	-0.889308
5492	Tb927.10.7780	137.169	-1.28337	0.403798	-3.17824	0.00148171	0.00731276	downregulated	Mitogen-activated protein kinase KFR1	KFR1	-1.04795
1024	Tb927.3.4860	202.446	-0.546901	0.268066	-2.04017	0.0413333	0.0912474	none significant	mitogen-activated protein kinase kinase 1	MKK1	-0.492807
3732	Tb927.8.5950	166.976	-0.875282	0.445429	-1.96503	0.0494106	0.104396	none significant	mitogen-activated protein kinase kinase 4, putative	MKK4	-0.679053
9117	Tb927.10.5270	0.589821	3.55543	2.73028	1.30222	0.192841	0.293822	none significant	mitogen-activated protein kinase kinase 5	MKK5	0.338748
2658	Tb927.7.1640	245.468	-0.750981	0.278964	-2.69203	0.00710182	0.0236736	none significant	Mitoribosomal LSU assembly factor 1	mt-LAF1	-0.672751
2901	Tb927.7.4210	104.71	0.894702	0.363575	2.46085	0.013861	0.039588	none significant	Mitoribosomal LSU assembly factor 10	mt-LAF10	0.749929
3485	Tb927.8.3300	274.349	-1.11626	0.285638	-3.90795	9.31e-05	0.000895139	downregulated	Mitoribosomal LSU assembly factor 12	mt-LAF12	-1.0008
4402	Tb927.9.9150	204.02	-0.510968	0.177903	-2.87217	0.00407657	0.0156179	none significant	Mitoribosomal LSU assembly factor 13	mt-LAF13	-0.487164
1979	Tb927.5.3870	273.723	-1.44152	0.26346	-5.4715	4.46e-08	2.21e-06	downregulated	Mitoribosomal LSU assembly factor 14	mt-LAF14	-1.32062
1544	Tb927.4.4610	106.755	-0.771111	0.395823	-1.94812	0.0514001	0.107277	none significant	Mitoribosomal LSU assembly factor 15	mt-LAF15	-0.626131
8395	Tb927.11.16990	224.778	-0.637293	0.246186	-2.58866	0.00963491	0.0298321	none significant	Mitoribosomal LSU assembly factor 17	mt-LAF17	-0.583629
4690	Tb927.9.14050	98.1924	-1.24955	0.342651	-3.64671	0.000265615	0.00195817	downregulated	Mitoribosomal LSU assembly factor 18	mt-LAF18	-1.07509
7692	Tb927.11.10050	81.1671	-0.651739	0.259415	-2.51234	0.0119932	0.0354405	none significant	Mitoribosomal LSU assembly factor 19	mt-LAF19	-0.591503
7974	Tb927.11.12930	218.598	-0.843645	0.315459	-2.67434	0.00748769	0.0246587	none significant	Mitoribosomal LSU assembly factor 2	mt-LAF2	-0.735738
6718	Tb927.11.164	111.814	2.07852	0.496377	4.18739	2.82e-05	0.000354473	upregulated	Mitoribosomal LSU assembly factor 20	mt-LAF20	1.60572
2830	Tb927.7.3510	384.555	-0.510451	0.226468	-2.25396	0.0241986	0.0608858	none significant	Mitoribosomal LSU assembly factor 21	mt-LAF21	-0.473128
3021	Tb927.7.5740	182.505	-0.543145	0.402564	-1.34921	0.177268	0.275771	none significant	Mitoribosomal LSU assembly factor 22	mt-LAF22	-0.43659
7288	Tb927.11.5880	305.887	-0.663067	0.295983	-2.24022	0.0250767	0.0624975	none significant	Mitoribosomal LSU assembly factor 23	mt-LAF23	-0.585736
2361	Tb927.6.3600	263.1	0.730554	0.306896	2.38046	0.0172909	0.0467966	none significant	Mitoribosomal LSU assembly factor 24	mt-LAF24	0.640393
5998	Tb927.10.13170	14.59	0.77217	0.781026	0.988662	0.322829	0.434831	none significant	Mitoribosomal LSU assembly factor 29	mt-LAF29	0.413157
4104	Tb927.9.3350	193.065	-1.32701	0.391922	-3.38591	0.000709418	0.0041845	downregulated	mitoribosomal LSU assembly factor 3	mt-LAF3	-1.09682
7298	Tb927.11.5990	229.605	-0.275339	0.256828	-1.07207	0.283687	0.393406	none significant	Mitoribosomal LSU assembly factor 4	mt-LAF4	-0.249699
4627	Tb927.9.12850	147.192	-1.06927	0.387568	-2.75892	0.00579926	0.0202192	downregulated	Mitoribosomal LSU assembly factor 5	mt-LAF5	-0.880755
3798	Tb927.8.6560	255.161	0.301766	0.316919	0.952187	0.341002	0.453143	none significant	Mitoribosomal LSU assembly factor 6	mt-LAF6	0.261261
6250	Tb927.10.15860	123.155	-0.740054	0.349125	-2.11974	0.0340282	0.0789521	none significant	Mitoribosomal LSU assembly factor 7	mt-LAF7	-0.626414
1801	Tb927.5.2070	280.807	-0.442827	0.228432	-1.93855	0.0525566	0.108897	none significant	Mitoribosomal LSU assembly factor 8	mt-LAF8	-0.409767
2341	Tb927.6.3420	573.364	0.676518	0.338603	1.99797	0.0457201	0.098777	none significant	Mitoribosomal LSU assembly factor 9	mt-LAF9	0.57728
7205	Tb927.11.5060	376.021	-1.18981	0.282038	-4.21862	2.46e-05	0.000318098	downregulated	Mitoribosomal SSU assembly factor 1	mt-SAF1	-1.07101
6915	Tb927.11.2180	291.516	0.00359008	0.273363	0.013133	0.989522	0.99305	none significant	Mitoribosomal SSU assembly factor 10	mt-SAF10	0.00321465
9186	Tb927.10.15650	2.36551	5.5199	2.26365	2.43849	0.0147486	0.0415256	upregulated	Mitoribosomal SSU assembly factor 11	mt-SAF11	0.775637
9563	Tb927.11.7214	0.0218573	0	4.47027	0	1	NA	none significant	Mitoribosomal SSU assembly factor 13	mt-SAF13	0
3468	Tb927.8.3130	58.1919	-1.6299	0.556722	-2.92767	0.00341509	0.0136649	downregulated	Mitoribosomal SSU assembly factor 14	mt-SAF14	-1.15741
6720	Tb927.11.170	329.401	1.28923	0.434944	2.96414	0.00303534	0.012622	upregulated	Mitoribosomal SSU assembly factor 15	mt-SAF15	1.02261
7071	Tb927.11.3670	287.913	0.0112245	0.253753	0.0442341	0.964718	0.976536	none significant	Mitoribosomal SSU assembly factor 16	mt-SAF16	0.010196
6921	Tb927.11.2220	289.747	-0.546319	0.306491	-1.7825	0.0746682	0.141497	none significant	Mitoribosomal SSU assembly factor 17	mt-SAF17	-0.477987
7746	Tb927.11.10600	246.345	-1.29001	0.313419	-4.11591	3.86e-05	0.000449968	downregulated	Mitoribosomal SSU assembly factor 18	mt-SAF18	-1.13707
3147	Tb927.7.7080	599.938	0.314327	0.37091	0.847448	0.396745	0.508109	none significant	Mitoribosomal SSU assembly factor 19	mt-SAF19	0.259618
3421	Tb927.8.2650	371.58	0.145945	0.240439	0.606992	0.543856	0.643525	none significant	Mitoribosomal SSU assembly factor 20	mt-SAF20	0.133826
653	Tb927.3.970	351.642	0.223774	0.265872	0.841661	0.399978	0.51137	none significant	Mitoribosomal SSU assembly factor 21	mt-SAF21	0.201571
7877	Tb927.11.11870	176.041	-0.0648048	0.31584	-0.205182	0.83743	0.88414	none significant	Mitoribosomal SSU assembly factor 23	mt-SAF23	-0.0561089
4961	Tb927.10.1820	124.347	-1.16972	0.442	-2.64643	0.00813472	0.0262332	downregulated	Mitoribosomal SSU assembly factor 25	mt-SAF25	-0.91795
4112	Tb927.9.3470	183.676	-1.176	0.397842	-2.95596	0.00311696	0.0128487	downregulated	Mitoribosomal SSU assembly factor 26	mt-SAF26	-0.962435
2218	Tb927.6.2070	150.788	-1.24022	0.254647	-4.87035	1.11e-06	3e-05	downregulated	Mitoribosomal SSU assembly factor 28	mt-SAF28	-1.13844
5555	Tb927.10.8370	61.914	-0.5346	0.320183	-1.66967	0.0949852	0.170323	none significant	Mitoribosomal SSU assembly factor 29	mt-SAF29	-0.462481
4416	Tb927.9.9310	376.064	-0.692609	0.358335	-1.93286	0.0532539	0.109917	none significant	Mitoribosomal SSU assembly factor 3	mt-SAF3	-0.581106
2594	Tb927.7.1010	120.479	-0.782942	0.396086	-1.9767	0.0480761	0.102466	none significant	Mitoribosomal SSU assembly factor 30	mt-SAF30	-0.635726
1243	Tb927.4.1370	114.376	0.496695	0.389719	1.2745	0.202487	0.305444	none significant	Mitoribosomal SSU assembly factor 31	mt-SAF31	0.40388
1253	Tb927.4.1470	191.195	1.06038	0.394781	2.68599	0.00723156	0.0240349	upregulated	Mitoribosomal SSU assembly factor 33	mt-SAF33	0.867498
6745	Tb927.11.410	43.0386	-0.20938	0.663739	-0.315455	0.752417	0.818283	none significant	Mitoribosomal SSU assembly factor 34	mt-SAF34	-0.127037
7926	Tb927.11.12350	201.797	-1.38661	0.387918	-3.5745	0.000350903	0.00242376	downregulated	Mitoribosomal SSU assembly factor 35	mt-SAF35	-1.15234
4565	Tb927.9.11900	184.051	-0.0296756	0.298963	-0.0992618	0.92093	0.94388	none significant	Mitoribosomal SSU assembly factor 36	mt-SAF36	-0.0260492
5622	Tb927.10.9110	140.252	-0.702808	0.25099	-2.80015	0.00510796	0.0184882	none significant	Mitoribosomal SSU assembly factor 37	mt-SAF37	-0.641923
1766	Tb927.5.1720	313.402	-0.0154004	0.262408	-0.0586889	0.9532	0.967933	none significant	Mitoribosomal SSU assembly factor 38	mt-SAF38	-0.0139023
6268	Tb927.10.16090	10.2139	0.0642269	0.550988	0.116567	0.907203	0.93289	none significant	Mitoribosomal SSU assembly factor 39	mt-SAF39	0.0441391
5038	Tb927.10.2590	135.61	-0.956978	0.319474	-2.99548	0.00274014	0.0116969	none significant	Mitoribosomal SSU assembly factor 4	mt-SAF4	-0.833552
4073	Tb927.9.2620	386.707	-0.414001	0.2053	-2.01656	0.0437412	0.0953477	none significant	Mitoribosomal SSU assembly factor 6	mt-SAF6	-0.388573
1673	Tb927.5.770	187.94	-0.727058	0.283451	-2.56502	0.010317	0.031578	none significant	Mitoribosomal SSU assembly factor 8	mt-SAF8	-0.648953
2789	Tb927.7.3100	289.46	-0.731474	0.314924	-2.3227	0.0201951	0.0529388	none significant	Mitoribosomal SSU assembly factor 9	mt-SAF9	-0.637091
2939	Tb927.7.4620	17.7313	0.178312	0.725616	0.245739	0.805884	0.860126	none significant	mitoribosome receptor MBA1-like protein	MBA1	0.100844
8368	Tb927.11.16720	1055.43	1.81967	0.424839	4.28319	1.84e-05	0.000253512	upregulated	mitotic cyclin 6	CYC6	1.48646
6651	Tb11.v5.0868	21.985	3.14076	0.82207	3.82056	0.000133151	0.00116776	upregulated	mitotubule-associated protein Gb4, putative	N/A	1.81031
1893	Tb927.5.3040	281.325	0.753091	0.433168	1.73857	0.0821111	0.152176	none significant	MIX protein	N/A	0.589784
6604	Tb11.v5.0781	17.7688	2.4764	0.604207	4.09859	4.16e-05	0.000477545	upregulated	MIZ/SP-RING zinc finger, putative	N/A	1.74973
8390	Tb927.11.16940	137.455	-0.581043	0.274696	-2.11522	0.0344112	0.0796561	none significant	MIZ/SP-RING zinc finger, putative	N/A	-0.521189
492	Tb927.2.4420	228.036	0.572676	0.326598	1.75346	0.079523	0.148633	none significant	MIZ/SP-RING zinc finger, putative	N/A	0.492989
2479	Tb927.6.4830	447.334	0.937651	0.436567	2.14778	0.0317308	0.0748559	none significant	MIZ/SP-RING zinc finger, putative	N/A	0.734937
4927	Tb927.10.1490	9061.06	1.73309	0.525733	3.29653	0.000978879	0.0052795	upregulated	MKT1-like protein	MKT1L	1.27791
3545	Tb927.8.3920	7.70571	0.375393	0.713911	0.525826	0.599009	0.689933	none significant	mms19 nucleotide excision repair protein homolog	MMS19	0.215481
3504	Tb927.8.3500	58.874	-1.62459	0.512802	-3.16806	0.00153459	0.00751633	downregulated	mms19 nucleotide excision repair protein homolog	MMS19	-1.20805
7266	Tb927.11.5670	391.922	1.34115	0.197392	6.79435	1.09e-11	2.39e-09	upregulated	Mnd1 family, putative	N/A	1.27446
2247	Tb927.6.2440	274.984	-0.57958	0.339269	-1.70832	0.0875773	0.159743	none significant	Mo25-like, putative	N/A	-0.493639
7881	Tb927.11.11920	172.466	0.560573	0.330859	1.69429	0.0902094	0.163583	none significant	molybdenum cofactor biosynthesis protein, putative	N/A	0.480775
9376	Tb11.v5.0562	0	NA	NA	NA	NA	NA	none significant	Molybdopterin guanine dinucleotide synthesis protein B, putative	N/A	0
6934	Tb927.11.2330	284.476	0.198246	0.265154	0.747665	0.454663	0.564381	none significant	molybdopterin synthase sulphurylase protein, putative	N/A	0.178656
7939	Tb927.11.12470	471.915	-0.534024	0.240809	-2.21762	0.0265807	0.0652706	none significant	Mon2 domain-containing protein	N/A	-0.490425
3137	Tb927.7.6980	404.402	-0.666135	0.259903	-2.56301	0.0103768	0.0317256	none significant	Mono-functional DNA-alkylating methyl methanesulfonate N-term/CPSF A subunit region, putative	N/A	-0.604446
3944	Tb927.8.8020	1631.08	2.13717	0.474145	4.50743	6.56e-06	0.000113107	upregulated	monoglyceride lipase, putative	N/A	1.69159
1518	Tb927.4.4360	159.157	-0.304237	0.34226	-0.888908	0.374053	0.48581	none significant	monoglyceride lipase, putative	N/A	-0.257783
3030	Tb927.7.5820	216.881	-0.6839	0.423134	-1.61628	0.106035	0.185088	none significant	Monooxygenase, putative	N/A	-0.540162
1689	Tb927.5.950	153.779	-0.638386	0.275987	-2.3131	0.0207171	0.0540396	none significant	monothiol glutaredoxin, putative	N/A	-0.572406
5747	Tb927.10.10420	69.8275	-1.43027	0.407478	-3.51004	0.000448032	0.00293059	downregulated	monothiol glutaredoxin, putative	N/A	-1.16961
4120	Tb927.9.3590	69.4037	-0.309864	0.522513	-0.593027	0.553163	0.651457	none significant	monothiol glutaredoxin, putative	N/A	-0.219885
5352	Tb927.10.6230	298.86	-0.690386	0.350681	-1.9687	0.0489874	0.103843	none significant	MORN repeat containing protein	N/A	-0.583126
141	Tb927.1.1910	396.222	0.429819	0.267913	1.60433	0.108642	0.188521	none significant	MORN repeat-containing protein	N/A	0.387001
2464	Tb927.6.4670	726.508	-0.0655134	0.246049	-0.266261	0.790038	0.847935	none significant	MORN repeat-containing protein 1	MORN1	-0.0598351
976	Tb927.3.4270	3909.23	1.52386	0.499192	3.05266	0.00226823	0.0101239	upregulated	MORN repeat, putative	N/A	1.14414
535	Tb927.2.5040	240.665	-0.414754	0.46059	-0.900485	0.367862	0.479846	none significant	MORN repeat, putative	N/A	-0.314329
3531	Tb927.8.3780	342.954	0.522999	0.248208	2.1071	0.0351091	0.0808516	none significant	MORN repeat, putative	N/A	0.477854
2819	Tb927.7.3400	190.152	-1.5888	0.368764	-4.30846	1.64e-05	0.000232196	downregulated	MORN repeat, putative	N/A	-1.35118
7330	Tb927.11.6320	656.836	-0.138284	0.208252	-0.664023	0.506676	0.611243	none significant	MRB1-associated protein	N/A	-0.129457
7373	Tb927.11.6720	205.14	-1.14415	0.287471	-3.98003	6.89e-05	0.000706062	downregulated	mRNA cap guanine-N7 methyltransferase, putative	N/A	-1.02498
2911	Tb927.7.4320	115.769	-1.11988	0.319435	-3.50581	0.000455226	0.00296687	downregulated	mRNA capping enzyme, beta chain, putative	N/A	-0.978704
9641	Tb10.v4.0040	0.208848	3.04168	4.46043	0.681926	0.495286	NA	none significant	mRNA capping methyltransferase, putative, chrX additional, unordered contigs	N/A	0.116961
6938	Tb927.11.2370	1825.72	0.290609	0.349508	0.83148	0.405702	0.517587	none significant	mRNA export factor MEX67	MEX67	0.244653
3023	Tb927.7.5760	711.679	0.129013	0.220704	0.584552	0.558849	0.656179	none significant	mRNA transport regulator MTR2, putative	MTR2	0.119845
5709	Tb927.10.10010	311.181	-0.206411	0.268764	-0.768001	0.442487	0.553686	none significant	mRNA turnover protein 4 homolog, putative	MRT4	-0.185524
7863	Tb927.11.11730	313.511	-0.0734667	0.27749	-0.264755	0.791199	0.848776	none significant	MRP protein, putative	N/A	-0.0655819
7462	Tb927.11.7620	12.6298	2.74899	0.710173	3.87088	0.000108444	0.000997709	upregulated	MSP-A, putative	N/A	1.75624
7470	Tb927.11.7750	281.035	1.37034	0.305397	4.48707	7.22e-06	0.000120839	upregulated	MSP-A, putative	N/A	1.21751
7435	Tb927.11.7410	608.128	0.26647	0.270696	0.98439	0.324924	0.437261	none significant	MSP-A, putative	N/A	0.239217
7471	Tb927.11.7760	44.1678	1.46891	0.558955	2.62796	0.00858995	0.0273102	upregulated	MSP-A, putative	N/A	1.03317
9717	Tb11.0370	0.506874	3.84562	4.07682	0.943289	0.345533	0.457814	none significant	MSP-A, putative, chrXI additional, unordered contigs	N/A	0.175576
9716	Tb11.0360	2.31208	4.73127	1.86576	2.53584	0.0112177	0.0337124	upregulated	MSP-A, putative, chrXI additional, unordered contigs	N/A	0.916787
8973	Tb927.8.1610	0.481995	3.57389	3.95444	0.903767	0.366119	0.478126	none significant	MSP-B, putative	N/A	0.172513
8974	Tb927.8.1620	0	NA	NA	NA	NA	NA	none significant	MSP-B, putative	N/A	0
8975	Tb927.8.1630	0	NA	NA	NA	NA	NA	none significant	MSP-B, putative	N/A	0
3316	Tb927.8.1640	247.574	1.15501	0.517446	2.23213	0.0256061	0.0634306	none significant	MSP-B, putative	N/A	0.839089
5020	Tb927.10.2410	30.8065	1.37585	0.71727	1.91817	0.0550896	0.112515	none significant	MSP-C, putative	MSP-C	0.806691
3847	Tb927.8.7050	149.395	-0.474362	0.280604	-1.6905	0.0909316	0.164584	none significant	mu-adaptin 4, putative, adaptor complex AP-4 medium subunit, putative	N/A	-0.423224
838	Tb927.3.2870	511.087	0.456753	0.268453	1.70143	0.0888627	0.161564	none significant	multicopper oxidase, putative	N/A	0.411166
1531	Tb927.4.4490	749.535	0.177886	0.239013	0.744253	0.456723	0.566314	none significant	multidrug resistance protein E	MRPE	0.163285
9408	Tb11.v5.0734	0	NA	NA	NA	NA	NA	none significant	multidrug resistance-associated protein, putative	N/A	0
1359	Tb927.4.2510	42.8515	-1.3766	0.516581	-2.66483	0.00770273	0.0251645	downregulated	multidrug resistance-associated protein, putative	MRPA	-1.00908
6158	Tb927.10.14810	27.7346	0.899227	0.794371	1.132	0.257635	0.365781	none significant	multiprotein-bridging factor 1, putative	mbf1	0.47519
5980	Tb927.10.12980	269.764	-1.35713	0.388399	-3.49417	0.000475545	0.00306786	downregulated	Multisite-specific tRNA:(cytosine-C(5))-methyltransferase, putative	N/A	-1.12631
8077	Tb927.11.13950	167.532	-0.0442119	0.406099	-0.10887	0.913306	0.93782	none significant	Mut7-C RNAse domain containing protein, putative	N/A	-0.0352874
5229	Tb927.10.4680	178.165	-0.474556	0.272576	-1.741	0.0816832	0.151726	none significant	Mutt-Nudix-related hydrolase 5, putative	NH5	-0.425951
6499	Tb11.v5.0612	282.028	1.80314	0.429557	4.19767	2.7e-05	0.000341151	upregulated	MYND finger, putative	N/A	1.46567
3146	Tb927.7.7070	367.226	1.40876	0.431979	3.26118	0.0011095	0.00581003	upregulated	MYND finger, putative	N/A	1.12522
1551	Tb927.4.4670	184.009	-0.540506	0.430944	-1.25424	0.209755	0.314189	none significant	MYND finger, putative	N/A	-0.422673
826	Tb927.3.2750	413.909	-0.910578	0.270073	-3.3716	0.000747326	0.00435392	none significant	MYND-like zinc finger protein, putative	N/A	-0.822772
5426	Tb927.10.7110	1998.85	0.0808123	0.370448	0.218147	0.827314	0.876867	none significant	Myo-inositol 1-phosphate synthase	INO1	0.0667033
7233	Tb927.11.5350	1529.77	1.56554	0.438473	3.57043	0.000356397	0.00245249	upregulated	myo-inositol/proton symporter (MIT)	HMIT	1.25007
1579	Tb927.4.4970	390.028	0.320707	0.243955	1.31462	0.188639	0.288723	none significant	myosin heavy chain kinase A, putative	N/A	0.293533
3885	Tb927.8.7450	320.843	0.156639	0.355594	0.440501	0.659574	0.741949	none significant	myosin heavy chain kinase A, putative	N/A	0.13107
1425	Tb927.4.3380	416.93	0.502769	0.362815	1.38574	0.165825	0.262078	none significant	myosin IB heavy chain, putative	MYO1	0.419065
6736	Tb927.11.330	294.855	0.484017	0.273819	1.76765	0.077119	0.145316	none significant	Myosin-like protein 1	MLP1	0.434075
3991	Tb927.9.1340	522.014	0.275602	0.360915	0.763618	0.445095	0.555797	none significant	Myosin-like protein 2	MLP2	0.229647
5091	Tb927.10.3130	290.946	0.428337	0.306936	1.39553	0.162857	0.258476	none significant	myotubularin-associated protein, putative	N/A	0.374221
7412	Tb927.11.7110	148.64	-1.6018	0.375719	-4.2633	2.01e-05	0.000272011	downregulated	myotubularin-associated protein, putative	N/A	-1.35489
211	Tb927.1.3300	1423.04	1.15654	0.325887	3.54891	0.000386836	0.00261775	upregulated	Myotubularin-related protein, putative	N/A	1.0064
2109	Tb927.6.870	1461.72	1.63833	0.379244	4.31998	1.56e-05	0.000224106	upregulated	myotubularin, putative	N/A	1.38337
7898	Tb927.11.12080	111.489	-1.73914	0.464827	-3.74149	0.000182931	0.00148305	downregulated	N-acetyl-D-glucosaminylphosphatidylinositol de-N-acetylase	GPI12	-1.36382
6598	Tb11.v5.0765	51.5058	1.04568	0.654701	1.59719	0.110224	0.190774	none significant	N-acetylglucosaminyl-phosphatidylinositol biosynthetic protein, putative	N/A	0.650961
1001	Tb927.3.4570	233.411	-0.0265754	0.206941	-0.12842	0.897816	0.92641	none significant	N-acetylglucosamyl transferase component GPI1, putative	GPI1	-0.0248964
257	Tb927.1.4490	3027.94	1.73027	0.515216	3.35835	0.00078409	0.00450977	upregulated	N-acetyltransferase 2, putative	NAT2	1.28963
5965	Tb927.10.12830	105.153	-0.353509	0.292351	-1.20919	0.226589	0.332608	none significant	N-acetyltransferase 3, putative	NAT3	-0.312288
2206	Tb927.6.1950	313.713	-0.946362	0.20886	-4.53108	5.87e-06	0.000105712	none significant	N-acetyltransferase B complex (NatB) non catalytic subunit, putative	N/A	-0.889804
616	Tb927.3.610	589.489	1.08689	0.197831	5.49402	3.93e-08	2.02e-06	upregulated	N-acetyltransferase complex ARD1 subunit, putative	N/A	1.02966
7153	Tb927.11.4530	225.889	-1.00065	0.498352	-2.00792	0.0446521	0.0968644	none significant	N-acetyltransferase subunit ARD1	ARD1	-0.738075
5307	Tb927.10.5670	348.516	-0.937884	0.37709	-2.48716	0.0128768	0.0374495	none significant	N-acetyltransferase subunit Nat1, putative	NAT1	-0.777431
5093	Tb927.10.3150	158.179	-0.766259	0.370541	-2.06795	0.0386448	0.0867366	none significant	N-acetyltransferase, putative	N/A	-0.636727
4105	Tb927.9.3360	99.3406	-1.06934	0.431417	-2.47867	0.0131872	0.0381062	downregulated	N-acetyltransferase, putative	N/A	-0.845326
2725	Tb927.7.2360	671.494	0.272068	0.30171	0.901754	0.367188	0.479244	none significant	N-acetyltransferase, putative	N/A	0.238455
2741	Tb927.7.2530	269.377	-0.785845	0.38302	-2.05171	0.0401979	0.0892879	none significant	N-acetyltransferase, putative	N/A	-0.645881
9450	Tb11.v5.0859	0.624568	3.827	2.7485	1.3924	0.163802	0.259565	none significant	N-myristoyl transferase, putative	N/A	0.361365
6101	Tb927.10.14240	283.845	-0.110816	0.254344	-0.435691	0.663061	0.744847	none significant	N-myristoyltransferase	NMT	-0.100628
6331	Tb11.v5.0278	56.7938	-0.577428	0.475311	-1.21484	0.224426	0.330079	none significant	N-terminal glutamine amidase, putative	N/A	-0.432046
9134	Tb927.10.6280	0.0209848	0	4.47027	0	1	NA	none significant	N-terminal glutamine amidase, putative	N/A	0
5324	Tb927.10.5850	478.867	0.246922	0.404258	0.610804	0.541329	0.641507	none significant	N-terminal region of Chorein, a TM vesicle-mediated sorter, putative	N/A	0.197576
3207	Tb927.8.540	484.387	-0.39947	0.223673	-1.78595	0.0741073	0.140731	none significant	N-terminal region of Chorein, a TM vesicle-mediated sorter, putative	N/A	-0.370696
3695	Tb927.8.5580	931.542	0.010641	0.205883	0.0516846	0.95878	0.971945	none significant	N-terminal region of Chorein, a TM vesicle-mediated sorter/Integral peroxisomal membrane peroxin, putative	N/A	0.00997501
7093	Tb927.11.3890	245.741	-0.61647	0.25036	-2.46233	0.0138037	0.0394698	none significant	N(2), N(2)-dimethylguanosine tRNA methyltransferase, putative	N/A	-0.562849
1260	Tb927.4.1540	2452.91	0.937337	0.336055	2.78924	0.0052832	0.0189585	none significant	NAD dependent epimerase/dehydratase family, putative	POMP27	0.805131
2923	Tb927.7.4440	127.871	-0.775899	0.421575	-1.84048	0.0656984	0.128668	none significant	NAD dependent epimerase/dehydratase family, putative	N/A	-0.614833
8743	Tb927.3.4740	0.0703971	2.61784	4.46436	0.586386	0.557616	NA	none significant	NAD-dependent glycerol-3-phosphate dehydrogenase N-terminus, putative	N/A	0.100378
8746	Tb927.3.4780	0	NA	NA	NA	NA	NA	none significant	NAD-dependent glycerol-3-phosphate dehydrogenase N-terminus, putative	N/A	0
8945	Tb927.7.4950	0	NA	NA	NA	NA	NA	none significant	NAD(P)-dependent steroid dehydrogenase protein, putative	N/A	0
9210	Tb11.v5.0176	0.284042	2.80894	3.6055	0.77907	0.435939	NA	none significant	NAD(p)-dependent steroid dehydrogenase-like protein	N/A	0.160407
8176	Tb927.11.14870	356.997	0.536047	0.29221	1.83446	0.066586	0.129972	none significant	NAD+ synthase, putative	N/A	0.474275
5656	Tb927.10.9440	1670.7	1.32741	0.319715	4.15187	3.3e-05	0.000398695	upregulated	NADH dehydrogenase	NDH2	1.16545
8073	Tb927.11.13910	147.016	-0.523079	0.29857	-1.75195	0.079783	0.149032	none significant	NADH dehydrogenase (ubiquinone) 1 alpha subcomplex subunit, putative	N/A	-0.460444
7058	Tb927.11.3530	118.205	-0.517401	0.255929	-2.02165	0.0432121	0.0945835	none significant	NADH dehydrogenase (ubiquinone) 1 alpha subcomplex subunit, putative	N/A	-0.470185
488	Tb927.2.4380	204.156	-0.576122	0.277197	-2.07838	0.037674	0.0850449	none significant	NADH dehydrogenase (ubiquinone) 1 alpha subcomplex subunit, putative	N/A	-0.515791
2150	Tb927.6.1410	175.288	-0.413434	0.231324	-1.78725	0.0738977	0.140389	none significant	NADH dehydrogenase (ubiquinone) 1 alpha subcomplex subunit, putative	N/A	-0.38179
3172	Tb927.7.7330	600.162	-0.585854	0.304626	-1.92319	0.0544563	0.111703	none significant	NADH dehydrogenase (ubiquinone) 1 alpha subcomplex subunit, putative	N/A	-0.513559
3569	Tb927.8.4250	290.335	-0.611248	0.208505	-2.93158	0.00337245	0.0135665	none significant	NADH dehydrogenase (ubiquinone) 1 alpha subcomplex subunit, putative	N/A	-0.573231
4748	Tb927.9.15270	263.038	-0.812066	0.298512	-2.72038	0.00652069	0.0220465	none significant	NADH dehydrogenase (ubiquinone) 1 alpha subcomplex subunit, putative	N/A	-0.71738
4031	Tb927.9.1950	112.221	-1.85724	0.402777	-4.6111	4.01e-06	7.83e-05	downregulated	NADH dehydrogenase (ubiquinone) 1 alpha subcomplex subunit, putative	N/A	-1.54931
4437	Tb927.9.9700	315.521	-0.798022	0.341436	-2.33725	0.019426	0.0512958	none significant	NADH dehydrogenase (ubiquinone) 1 alpha subcomplex subunit, putative	N/A	-0.680618
4896	Tb927.10.1160	53.0092	-0.0398447	0.412742	-0.0965366	0.923094	0.945238	none significant	NADH dehydrogenase (ubiquinone) 1 beta subcomplex subunit, putative	N/A	-0.0315979
8237	Tb927.11.15440	126.175	0.0556566	0.262489	0.212034	0.832081	0.88045	none significant	NADH dehydrogenase (ubiquinone) 1 beta subcomplex subunit, putative	TAP151	0.0502406
1512	Tb927.4.4300	226.496	-0.79198	0.222855	-3.55379	0.000379719	0.00258123	none significant	NADH dehydrogenase (ubiquinone) 1 beta subcomplex subunit, putative	N/A	-0.737373
2871	Tb927.7.3910	265.671	-1.11874	0.255572	-4.3774	1.2e-05	0.0001806	downregulated	NADH dehydrogenase (ubiquinone) 1 beta subcomplex subunit, putative	N/A	-1.02423
3693	Tb927.8.5560	266.479	-0.968327	0.334201	-2.89744	0.00376226	0.0147462	none significant	NADH dehydrogenase (ubiquinone) 1 beta subcomplex subunit, putative	N/A	-0.833545
4546	Tb927.9.11660	499.126	-0.312346	0.246117	-1.26909	0.204407	0.30767	none significant	NADH dehydrogenase (ubiquinone) 1 beta subcomplex subunit, putative	N/A	-0.285445
4731	Tb927.9.15010	429.963	-0.398321	0.323352	-1.23185	0.218006	0.323063	none significant	NADH dehydrogenase (ubiquinone) 1 beta subcomplex subunit, putative	N/A	-0.34324
7679	Tb927.11.9930	352.934	-1.89722	0.427259	-4.44045	8.98e-06	0.000144129	downregulated	NADH dehydrogenase (ubiquinone) 1 beta subcomplex subunit, putative	NIDM	-1.55137
6211	Tb927.10.15420	244.033	-0.154067	0.231924	-0.664296	0.506501	0.611243	none significant	NADH dehydrogenase [ubiquinone] 1 alpha subcomplex assembly factor 5, putative	N/A	-0.142086
1639	Tb927.5.450	176.577	1.07993	0.396691	2.72235	0.00648186	0.0219482	upregulated	NADH dehydrogenase [ubiquinone] flavoprotein 1, mitochondrial	NUBM	0.882401
6312	Tb11.v5.0222	322.816	-0.302528	0.373123	-0.810801	0.41748	0.529016	none significant	NADH dehydrogenase [ubiquinone] flavoprotein 1, mitochondrial, putative	N/A	-0.249345
3078	Tb927.7.6350	568.065	-1.04365	0.198393	-5.2605	1.44e-07	5.7e-06	downregulated	NADH dehydrogenase [ubiquinone] flavoprotein 2, mitochondrial	NDUFV2	-0.98796
6830	Tb927.11.1320	50.5266	0.456727	0.448681	1.01793	0.308711	0.41996	none significant	NADH dehydrogenase [ubiquinone] iron-sulfur protein 7, mitochondrial	NDHK	0.350511
3162	Tb927.7.7230	190.097	-0.646238	0.335984	-1.92342	0.0544275	0.111669	none significant	NADH dehydrogenase, putative, nitroreductase	NTR	-0.552439
7397	Tb927.11.6970	216.065	-0.285387	0.255952	-1.115	0.264848	0.372908	none significant	NADH-cytochrome b5 reductase-like protein	N/A	-0.258985
6829	Tb927.11.1310	640.559	1.92016	0.434522	4.41901	9.92e-06	0.000155316	upregulated	NADH-cytochrome b5 reductase, putative	B5R	1.56136
8247	Tb927.11.15550	386.378	1.41527	0.334034	4.2369	2.27e-05	0.000297552	upregulated	NADH-cytochrome b5 reductase, putative	B5R	1.23159
7080	Tb927.11.3750	270.135	-0.323319	0.263737	-1.22591	0.220231	0.325772	none significant	NADH-cytochrome b5 reductase, putative	B5R	-0.291817
1741	Tb927.5.1470	960.542	0.518766	0.2513	2.06433	0.0389862	0.0873505	none significant	NADH-cytochrome b5 reductase, putative	B5R	0.47296
2758	Tb927.7.2700	876.078	-0.823782	0.224632	-3.66726	0.000245168	0.00185254	none significant	NADH-cytochrome b5 reductase, putative	B5R	-0.766378
2759	Tb927.7.2710	216.371	-0.834042	0.356519	-2.3394	0.0193147	0.051032	none significant	NADH-cytochrome b5 reductase, putative	N/A	-0.702593
5138	Tb927.10.3650	907.441	1.79971	0.405374	4.43963	9.01e-06	0.000144426	upregulated	NADH-dependent fumarate reductase	FRDm1	1.49462
1687	Tb927.5.930	465.615	0.0824566	0.26174	0.315032	0.752737	0.818328	none significant	NADH-dependent fumarate reductase	FRDg	0.0744754
6500	Tb11.v5.0613	37.8409	2.38335	0.76697	3.10749	0.00188683	0.00876467	upregulated	NADH-dependent fumarate reductase, putative	N/A	1.38897
1688	Tb927.5.940	508.901	0.52733	0.409766	1.28691	0.198127	0.300312	none significant	NADH-dependent fumarate reductase, putative	N/A	0.420879
6042	Tb927.10.13620	324.726	-0.907395	0.309025	-2.93631	0.0033214	0.0134304	none significant	nadh-ubiquinone oxidoreductase 39 kda subunit	NDUFA9	-0.79625
4753	Tb927.9.15380	810.093	0.746149	0.300957	2.47926	0.0131657	0.0380734	none significant	nadh-ubiquinone oxidoreductase 39 kda subunit	NDUFA9	0.657276
5183	Tb927.10.4130	504.263	-0.744352	0.279373	-2.66437	0.00771337	0.0251719	none significant	NADH-ubiquinone oxidoreductase B13 subunit	NDUFA5	-0.666556
6160	Tb927.10.14860	370.895	-1.23334	0.262587	-4.69687	2.64e-06	5.65e-05	downregulated	NADH-ubiquinone oxidoreductase B14 subunit	NDUFA6	-1.12609
7573	Tb927.11.8910	183.965	-1.52606	0.306845	-4.97339	6.58e-07	2e-05	downregulated	NADH-ubiquinone oxidoreductase B16.6 subunit	NDUFA13	-1.35965
8272	Tb927.11.15810	219.235	-0.749181	0.424983	-1.76285	0.0779259	0.146469	none significant	NADH-ubiquinone oxidoreductase B22 subunit	NDUFB9	-0.591386
8383	Tb927.11.16870	252.939	0.00321904	0.280674	0.011469	0.990849	0.99405	none significant	NADH-ubiquinone oxidoreductase B8 subunit	NDUFA2	0.00286646
5669	Tb927.10.9620	20.0251	3.20062	0.64733	4.94434	7.64e-07	2.22e-05	upregulated	NADH-ubiquinone oxidoreductase c	N/A	2.27041
5118	Tb927.10.3420	665.628	2.46773	0.561527	4.39468	1.11e-05	0.000169193	upregulated	NADH-ubiquinone oxidoreductase c, putative	N/A	1.82307
72	Tb927.1.730	237.046	0.142315	0.214236	0.664288	0.506506	0.611243	none significant	NADH-ubiquinone oxidoreductase complex I subunit, putative	N/A	0.132743
5939	Tb927.10.12540	358.721	-0.774847	0.255982	-3.02696	0.00247025	0.0107798	none significant	NADH-ubiquinone oxidoreductase complex I subunit, putative	NDUFS1	-0.705842
5290	Tb927.10.5500	303.665	-0.331108	0.299533	-1.10541	0.26898	0.377427	none significant	NADH-ubiquinone oxidoreductase complex I subunit, putative	N/A	-0.290802
5475	Tb927.10.7610	591.072	-0.803693	0.31877	-2.52123	0.0116945	0.0348552	none significant	NADH-ubiquinone oxidoreductase complex I subunit, putative	N/A	-0.698572
9561	Tb927.11.7212	0.66111	3.8126	2.65591	1.43551	0.151141	0.244623	none significant	NADH-ubiquinone oxidoreductase complex I subunit, putative	N/A	0.382892
916	Tb927.3.3660	272.782	-0.700555	0.34238	-2.04613	0.0407435	0.0903287	none significant	NADH-ubiquinone oxidoreductase complex I subunit, putative	N/A	-0.596072
3838	Tb927.8.6960	52.8191	-2.25049	0.460015	-4.8922	9.97e-07	2.74e-05	downregulated	NADH-ubiquinone oxidoreductase complex I subunit, putative	N/A	-1.81439
7433	Tb927.11.7390	272.1	-1.01348	0.492793	-2.05661	0.0397236	0.0884743	none significant	NADH-ubiquinone oxidoreductase complex I, 21 kDa subunit, putative	N/A	-0.752146
1151	Tb927.4.440	285.423	0.967054	0.358162	2.70005	0.00693301	0.0232053	none significant	NADH:ubiquinone oxidoreductase, ESSS subunit, putative	N/A	0.815665
7243	Tb927.11.5440	633.949	0.636213	0.384827	1.65324	0.0982811	0.174772	none significant	NADP-dependent malic enzyme, cytosolic	N/A	0.520689
7536	Tb927.11.8380	393.246	0.26475	0.282167	0.938275	0.348103	0.460406	none significant	NADPH--cytochrome P450 reductase, putative	CPR	0.235621
4654	Tb927.9.13250	150.259	-0.110328	0.334741	-0.329591	0.741709	0.809178	none significant	NADPH--cytochrome P450 reductase, putative	CPR	-0.0940134
9579	Tb11.02.5420	0.0877328	2.47464	4.46589	0.554119	0.579497	NA	none significant	NADPH-cytochrome p450 reductase, putative	CPR	0.0947922
6338	Tb11.02.5420b	217.733	0.145151	0.269618	0.538357	0.590331	0.683221	none significant	NADPH-cytochrome p450 reductase, putative	N/A	0.130358
1301	Tb927.4.1950	361.806	-0.637866	0.306204	-2.08314	0.0372384	0.0843153	none significant	NADPH-dependent diflavin oxidoreductase 1	CPR	-0.558783
5002	Tb927.10.2230	360.999	0.166791	0.338226	0.493134	0.621918	0.710144	none significant	NADPH:adrenodoxin oxidoreductase, mitochondrial, putative	N/A	0.141723
4343	Tb927.9.8100	500.459	0.885909	0.441813	2.00517	0.0449452	0.0974066	none significant	nascent polypeptide associated complex subunit, putative	N/A	0.689935
4344	Tb927.9.8130	380.673	0.524703	0.254782	2.05942	0.0394539	0.0880404	none significant	nascent polypeptide associated complex subunit, putative	N/A	0.477233
4168	Tb927.9.4620	206.566	-0.395842	0.22788	-1.73706	0.0823768	0.15241	none significant	NEDD8 activating enzyme subunit, putative	UBA3	-0.366332
471	Tb927.2.4020	166.919	-0.558724	0.349026	-1.60081	0.109419	0.189636	none significant	NEDD8-activating enzyme E1 regulatory subunit, putative	APPBP1	-0.471747
4924	Tb927.10.1460	323.886	0.177195	0.307277	0.576663	0.564167	0.660959	none significant	NEK family Serine/threonine-protein kinase, putative	N/A	0.154544
5332	Tb927.10.5930	321.727	0.537475	0.385251	1.39513	0.162977	0.258576	none significant	NEK family Serine/threonine-protein kinase, putative	NEK17-3	0.439089
5333	Tb927.10.5940	418.407	-0.674265	0.314744	-2.14226	0.0321722	0.0756596	none significant	NEK family Serine/threonine-protein kinase, putative	NEK17-2	-0.586889
7370	Tb927.11.6690	140.305	-0.694695	0.265818	-2.61342	0.00896407	0.0281911	none significant	NEK family Serine/threonine-protein kinase, putative	N/A	-0.627903
8513	Tb427.BES129.1	93.9322	2.02469	1.38571	1.46111	0.143984	0.235195	none significant	neomycin phosphotranferase	N/A	0.573138
1362	Tb927.4.2540	226.91	-0.704789	0.282511	-2.49473	0.0126051	0.0368379	none significant	Neural precursor cell-expressed, developmently downregulated 8	NEDD8	-0.62935
1659	Tb927.5.640	432.362	-0.942694	0.333169	-2.82947	0.00466245	0.0173103	none significant	neuraminidase, putative, trans-sialidase, putative	N/A	-0.811762
3875	Tb927.8.7350	15.2958	-0.174918	0.762635	-0.22936	0.818589	0.870687	none significant	neuraminidase, putative, trans-sialidase, putative	N/A	-0.0948424
3874	Tb927.8.7340	638.608	-1.60268	0.378804	-4.2309	2.33e-05	0.000305156	downregulated	neuraminidase, putative, trans-sialidase, putative	N/A	-1.35213
9229	Tb11.v5.0207	1.35958	4.66641	2.06692	2.25766	0.0239671	0.0604344	none significant	neurobeachin/beige protein, putative	N/A	0.749261
9267	Tb11.v5.0260	0	NA	NA	NA	NA	NA	none significant	neurobeachin/beige protein, putative	N/A	0
5344	Tb927.10.6150	16.9288	0.523537	0.596029	0.878375	0.37974	0.491991	none significant	neurobeachin/beige protein, putative	N/A	0.343825
7424	Tb927.11.7220	295.934	-0.9073	0.371145	-2.4446	0.0145014	0.0409963	none significant	neurobeachin/beige protein, putative	N/A	-0.755596
6334	Tb11.02.5130b	1.217	1.75946	1.94614	0.904078	0.365954	0.478049	none significant	neurobeachin/beige protein, putative (fragment)	N/A	0.29452
9568	Tb927.11.7240	0	NA	NA	NA	NA	NA	none significant	nexin-dynein regulatory complex 2	DCR2	0
4735	Tb927.9.15050	185.178	-1.33632	0.237819	-5.61904	1.92e-08	1.15e-06	downregulated	nexin-dynein regulatory complex 4	DRC4	-1.24162
2667	Tb927.7.1720	126.428	-0.617083	0.511932	-1.2054	0.228049	0.33437	none significant	NFU1 iron-sulfur cluster scaffold homolog, mitochondrial	NFU1	-0.444697
5807	Tb927.10.11160	167.771	-0.93484	0.263386	-3.54932	0.000386234	0.00261762	none significant	NFU2 iron-sulfur cluster scaffold homolog, mitochondrial	NFU2	-0.848969
9119	Tb927.10.5290	0	NA	NA	NA	NA	NA	none significant	NFU3 iron-sulfur cluster scaffold homolog, mitochondrial	NFU3	0
7416	Tb927.11.7150	331.475	-0.783559	0.266001	-2.9457	0.00322228	0.0131684	none significant	NGG1 interacting factor 3-like	N/A	-0.708855
4238	Tb927.9.6160	329.188	-0.0819196	0.298633	-0.274316	0.783842	0.843094	none significant	NHL1 domain-containing protein	NHL1	-0.0719318
1998	Tb927.5.4060	242.524	-0.545976	0.329564	-1.65666	0.0975877	0.17371	none significant	Nicastrin, putative	N/A	-0.46869
4140	Tb927.9.3970	29.1823	-0.27102	0.477776	-0.567254	0.570542	0.66678	none significant	nicotinamidase, putative	PNC1	-0.201527
4143	Tb927.9.4040	592.99	1.34502	0.606135	2.219	0.0264864	0.0651457	none significant	nicotinamidase, putative	PNC1	0.893695
1852	Tb927.5.2640	141.023	-1.12894	0.473026	-2.38663	0.0170038	0.0462	downregulated	nicotinamide/nicotinic acid mononucleotide adenylyltransferase	N/A	-0.857946
5847	Tb927.10.11590	252.506	-0.112264	0.382779	-0.293288	0.769302	0.831591	none significant	nicotinate phosphoribosyltransferase, putative	N/A	-0.0916195
4832	Tb927.10.460	225.384	-0.191319	0.294192	-0.650319	0.515486	0.618652	none significant	NIMA-related protein kinase	NRKC	-0.168633
2215	Tb927.6.2040	311.453	0.45258	0.21456	2.10934	0.0349148	0.0804909	none significant	nitrate reductase, putative	N/A	0.422493
4032	Tb927.9.1960	324.571	0.296075	0.274574	1.07831	0.280898	0.390319	none significant	nitrilase, putative	NIT1	0.26506
2781	Tb927.7.3010	303.922	-0.55225	0.295326	-1.86997	0.0614884	0.122447	none significant	Nitrogen permease regulator 2, putative	N/A	-0.487502
8592	Tb927.7.3020	6.32432	3.57246	1.27254	2.80735	0.00499508	0.018191	upregulated	Nitroreductase family, putative	N/A	1.22334
2777	Tb927.7.2980	424.058	0.879258	0.415665	2.1153	0.0344041	0.0796561	none significant	Nitroreductase family, putative	N/A	0.702265
1468	Tb927.4.3850	445.294	-1.19573	0.535454	-2.23312	0.0255409	0.063304	none significant	NLE (NUC135) domain/WD domain, G-beta repeat, putative	N/A	-0.853431
3736	Tb927.8.5990	280.481	-0.946869	0.299169	-3.165	0.00155085	0.00757099	none significant	NLE (NUC135) domain/WD domain, G-beta repeat, putative	N/A	-0.837846
6432	Tb11.v5.0513	311.471	2.33236	0.436712	5.34073	9.26e-08	3.91e-06	upregulated	NLI interacting factor-like phosphatase, putative	N/A	1.92662
4694	Tb927.9.14120	1557.83	1.51217	0.342626	4.41346	1.02e-05	0.000158256	upregulated	NLI interacting factor-like phosphatase, putative	N/A	1.31057
6643	Tb11.v5.0854	8.12595	-3.20174	0.762696	-4.19792	2.69e-05	0.000341151	downregulated	NLI interacting factor-like phosphatase, putative	N/A	-1.99295
5928	Tb927.10.12430	593.967	-0.689932	0.250034	-2.75935	0.00579156	0.0202133	none significant	Noc2p family, putative	N/A	-0.630494
7304	Tb927.11.6040	434.647	2.44742	0.347	7.05308	1.75e-12	6.85e-10	upregulated	Nodulin-like, putative	N/A	2.17558
7358	Tb927.11.6570	390.102	0.0881039	0.424243	0.207673	0.835484	0.882618	none significant	Nodulin-like, putative	N/A	0.069093
7603	Tb927.11.9210	242.484	-0.903124	0.29317	-3.08055	0.00206618	0.00941805	none significant	NOL1/NOP2/sun family, putative	N/A	-0.802218
875	Tb927.3.3230	191.752	-0.910116	0.348449	-2.6119	0.00900393	0.0282967	none significant	NOL1/NOP2/sun family, putative	N/A	-0.773185
998	Tb927.3.4540	78.8162	-0.606713	0.498297	-1.21757	0.223387	0.328981	none significant	NOL1/NOP2/sun family, putative	N/A	-0.443467
1829	Tb927.5.2420	258.967	-0.130029	0.237241	-0.548087	0.583632	0.678206	none significant	NOL1/NOP2/sun family, putative	N/A	-0.119487
8255	Tb927.11.15630	156.299	-2.05482	0.372381	-5.51805	3.43e-08	1.82e-06	downregulated	NOL1/NOP2/sun family, putative	N/A	-1.77046
2638	Tb927.7.1440	316.324	-0.874393	0.29853	-2.92899	0.00340064	0.0136313	none significant	non-canonical poly (A) polymerase	ncPAP2	-0.773167
5707	Tb927.10.9990	328.897	-0.905699	0.418953	-2.16182	0.0306323	0.0728944	none significant	non-canonical purine NTP pyrophosphatase, RdgB/HAM1 family, putative	N/A	-0.721552
163	Tb1.NT.27	90.6713	0.652092	0.440889	1.47904	0.13913	0.229345	none significant	Noncoding RNA, putative	N/A	0.505843
5630	Tb10.NT.102	69.227	-0.164531	0.361818	-0.454734	0.6493	0.733634	none significant	Noncoding RNA, putative	N/A	-0.136909
6053	Tb10.NT.148	34.6908	0.21044	0.465591	0.451984	0.65128	0.735098	none significant	Noncoding RNA, putative	N/A	0.158392
6088	Tb10.NT.154	34.3337	0.403661	0.531745	0.759124	0.447778	0.558297	none significant	Noncoding RNA, putative	N/A	0.283904
6174	Tb10.NT.166	9.29011	0.998758	0.718651	1.38977	0.1646	0.260602	none significant	Noncoding RNA, putative	N/A	0.577236
6183	Tb10.NT.168	2.18343	1.46137	1.3013	1.12301	0.261435	0.369754	none significant	Noncoding RNA, putative	N/A	0.445777
9182	Tb10.NT.169	1.54299	5.03179	2.38252	2.11196	0.0346898	0.0801156	none significant	Noncoding RNA, putative	N/A	0.630624
4966	Tb10.NT.18	49.8077	-0.358695	0.479492	-0.748073	0.454416	0.56423	none significant	Noncoding RNA, putative	N/A	-0.266455
5018	Tb10.NT.22	21.8413	-0.548177	0.573516	-0.955819	0.339164	0.451366	none significant	Noncoding RNA, putative	N/A	-0.369201
5027	Tb10.NT.27	187.119	-0.912991	0.33436	-2.73057	0.00632257	0.0215302	none significant	Noncoding RNA, putative	N/A	-0.784958
5069	Tb10.NT.33	24.9288	1.14212	0.582189	1.96176	0.0497901	0.104923	none significant	Noncoding RNA, putative	N/A	0.773441
5362	Tb10.NT.66	199.432	-0.815757	0.422996	-1.92852	0.0537903	0.110766	none significant	Noncoding RNA, putative	N/A	-0.646065
5365	Tb10.NT.68	122.399	-0.213843	0.351896	-0.607687	0.543395	0.643233	none significant	Noncoding RNA, putative	N/A	-0.179569
5405	Tb10.NT.73	8.50398	1.15479	0.755955	1.52759	0.126614	0.213002	none significant	Noncoding RNA, putative	N/A	0.64243
5562	Tb10.NT.95	165.347	0.338161	0.371094	0.911253	0.362162	0.474541	none significant	Noncoding RNA, putative	N/A	0.279307
7992	Tb11.NT.158	15.5472	-0.724793	0.5571	-1.30101	0.193255	0.294227	none significant	Noncoding RNA, putative	N/A	-0.498657
8125	Tb11.NT.179	14.2699	0.739953	0.648584	1.14087	0.253922	0.36192	none significant	Noncoding RNA, putative	N/A	0.460099
8233	Tb11.NT.192	40.1969	-0.19676	0.615858	-0.319488	0.749356	0.815742	none significant	Noncoding RNA, putative	N/A	-0.125959
8344	Tb11.NT.210	22.8187	1.13303	0.607145	1.86616	0.0620195	0.123096	none significant	Noncoding RNA, putative	N/A	0.746151
5644	Tb10.NT.103	486.863	2.45074	0.390467	6.27643	3.46e-10	3.76e-08	upregulated	Noncoding RNA, putative	N/A	2.11164
3228	Tb8.NT.11	5663.71	2.26239	0.469529	4.81843	1.45e-06	3.62e-05	upregulated	Noncoding RNA, putative	N/A	1.80916
7762	Tb11.NT.122	152.106	2.10252	0.440753	4.77029	1.84e-06	4.28e-05	upregulated	Noncoding RNA, putative	N/A	1.71344
296	Tb2.NT	30.8069	0.777611	0.581747	1.33668	0.181326	0.280468	none significant	Noncoding RNA, putative	N/A	0.521377
1045	Tb3.NT.66	24.2756	0.471366	0.72826	0.647249	0.517471	0.620125	none significant	Noncoding RNA, putative	N/A	0.266497
8778	Tb4.NT.41	0	NA	NA	NA	NA	NA	none significant	Noncoding RNA, putative	N/A	0
8780	Tb4.NT.42	0	NA	NA	NA	NA	NA	none significant	Noncoding RNA, putative	N/A	0
1590	Tb4.NT.58	3.59078	0.0897781	0.976477	0.0919408	0.926745	0.947791	none significant	Noncoding RNA, putative	N/A	0.0382178
8117	Tb11.NT.178	87.5367	2.45016	0.636992	3.84646	0.000119839	0.00107402	upregulated	Noncoding RNA, putative	N/A	1.66725
1656	Tb5.NT.17	39.031	0.462899	0.455714	1.01577	0.30974	0.420812	none significant	Noncoding RNA, putative	N/A	0.352764
1879	Tb5.NT.67	54.9936	-0.249904	0.382147	-0.653947	0.513146	0.616583	none significant	Noncoding RNA, putative	N/A	-0.20419
2007	Tb5.NT.86	24.6944	-0.290056	0.489608	-0.592425	0.553566	0.651675	none significant	Noncoding RNA, putative	N/A	-0.213077
744	Tb3.NT.21	149.65	2.09327	0.475676	4.40063	1.08e-05	0.000165943	upregulated	Noncoding RNA, putative	N/A	1.651
2347	Tb6.NT.65	51.2399	0.477467	0.471257	1.01318	0.310976	0.422212	none significant	Noncoding RNA, putative	N/A	0.358211
2663	Tb7.NT.10	115.626	0.385088	0.297143	1.29597	0.194986	0.296512	none significant	Noncoding RNA, putative	N/A	0.338973
2703	Tb7.NT.17	73.3803	0.946393	0.654194	1.44666	0.147993	0.240305	none significant	Noncoding RNA, putative	N/A	0.58777
2767	Tb7.NT.24	71.4502	-0.409807	0.360464	-1.13689	0.255585	0.363617	none significant	Noncoding RNA, putative	N/A	-0.34197
8929	Tb7.NT.53	0.119312	2.66281	4.46391	0.596521	0.550827	NA	none significant	Noncoding RNA, putative	N/A	0.102133
3915	Tb8.NT.128	254.906	0.759075	0.448986	1.69064	0.0909051	0.164584	none significant	Noncoding RNA, putative	N/A	0.585302
3917	Tb8.NT.129	71.7096	-0.580843	0.301243	-1.92815	0.0538361	0.110835	none significant	Noncoding RNA, putative	N/A	-0.51051
3284	Tb8.NT.18	82.1777	0.802406	0.518137	1.54864	0.121469	0.205846	none significant	Noncoding RNA, putative	N/A	0.576673
3403	Tb8.NT.41	7.78764	-0.00674906	0.774628	-0.00871264	0.993048	0.995258	none significant	Noncoding RNA, putative	N/A	-0.00360828
3416	Tb8.NT.42	3.02882	-0.0474201	0.943692	-0.0502495	0.959924	0.972776	none significant	Noncoding RNA, putative	N/A	-0.0209378
3215	Tb8.NT.8	134.471	0.102664	0.449275	0.228511	0.819249	0.871087	none significant	Noncoding RNA, putative	N/A	0.0785294
4233	Tb9.NT.34	1082.91	0.598137	0.437114	1.36838	0.171193	0.268618	none significant	Noncoding RNA, putative	N/A	0.465306
4036	Tb9.NT.6	52.637	0.109408	0.432569	0.252926	0.800325	0.855815	none significant	Noncoding RNA, putative	N/A	0.0851016
3791	Tb8.NT.99	817.992	2.20467	0.563209	3.91447	9.06e-05	0.000878424	upregulated	Noncoding RNA, putative	N/A	1.60159
111	Tb1.NT.24	322.873	1.93123	0.449502	4.29636	1.74e-05	0.000241705	upregulated	Noncoding RNA, putative	N/A	1.54963
4591	Tb9.NT.68	142.329	1.97785	0.495853	3.98878	6.64e-05	0.000686009	upregulated	Noncoding RNA, putative	N/A	1.5212
3954	Tb8.NT.138	21.2756	2.26311	0.641124	3.52991	0.000415704	0.00275312	upregulated	Noncoding RNA, putative	N/A	1.51516
8178	Tb11.NT.185	37.7912	2.00555	0.519274	3.86223	0.000112357	0.00102429	upregulated	Noncoding RNA, putative	N/A	1.50873
4210	Tb9.NT.32	52.8971	1.98436	0.522119	3.8006	0.000144348	0.00124535	upregulated	Noncoding RNA, putative	N/A	1.48686
2188	Tb6.NT.40	179.953	1.77131	0.40614	4.36133	1.29e-05	0.000192143	upregulated	Noncoding RNA, putative	N/A	1.46845
3006	Tb7.NT.62	33.1326	2.28423	0.678237	3.3679	0.000757425	0.00439287	upregulated	Noncoding RNA, putative	N/A	1.46796
1830	Tb5.NT.60	53.3365	1.83301	0.469926	3.90064	9.59e-05	0.000913463	upregulated	Noncoding RNA, putative	N/A	1.4363
7905	Tb11.NT.146	84.3306	2.34251	0.724196	3.23464	0.00121795	0.00624011	upregulated	Noncoding RNA, putative	N/A	1.4323
2175	Tb6.NT.39	285.45	1.67962	0.395377	4.24815	2.16e-05	0.000285497	upregulated	Noncoding RNA, putative	N/A	1.40078
871	Tb3.NT.36	591.868	1.75648	0.459152	3.82548	0.000130517	0.00115026	upregulated	Noncoding RNA, putative	N/A	1.38601
8096	Tb11.NT.176	364.77	1.71228	0.510173	3.35627	0.000790019	0.00453518	upregulated	Noncoding RNA, putative	N/A	1.28179
1333	Tb4.NT.19	89.725	1.74992	0.573658	3.05045	0.00228498	0.0101734	upregulated	Noncoding RNA, putative	N/A	1.22713
3224	Tb8.NT.9	59.3813	1.49607	0.413273	3.62005	0.000294542	0.00211558	upregulated	Noncoding RNA, putative	N/A	1.21977
6715	Tb11.NT	45.3425	1.70223	0.566585	3.00437	0.0026613	0.0114487	upregulated	Noncoding RNA, putative	N/A	1.20008
1377	Tb4.NT.21	43.5161	1.86423	0.670973	2.77839	0.00546289	0.0193946	upregulated	Noncoding RNA, putative	N/A	1.17928
3065	Tb7.NT.76	94.427	1.44858	0.450236	3.21737	0.0012937	0.00654993	upregulated	Noncoding RNA, putative	N/A	1.13861
2349	Tb6.NT.66	34.3147	2.33236	0.932401	2.50145	0.0123686	0.036347	upregulated	Noncoding RNA, putative	N/A	1.1111
3247	Tb8.NT.13	162.612	1.5116	0.591875	2.55392	0.0106519	0.0323909	upregulated	Noncoding RNA, putative	N/A	1.02754
8813	Tb5.NT.35	2.24643	5.32519	1.91366	2.78272	0.00539053	0.0192287	upregulated	Noncoding RNA, putative	N/A	1.0212
3755	Tb8.NT.97	42.7262	1.4645	0.58385	2.50836	0.0121294	0.035761	upregulated	Noncoding RNA, putative	N/A	1.00231
8814	Tb5.NT.46	2.56919	5.37519	1.94613	2.76198	0.00574512	0.0200956	upregulated	Noncoding RNA, putative	N/A	1.00148
1532	Tb4.NT.45	99.8984	1.09322	0.270607	4.03989	5.35e-05	0.000582354	upregulated	Noncoding RNA, putative	N/A	0.990276
1832	Tb5.NT.61	58.9487	1.375	0.55698	2.46868	0.0135613	0.0389251	upregulated	Noncoding RNA, putative	N/A	0.965431
8333	Tb11.NT.208	73.5409	1.41581	0.588709	2.40494	0.0161751	0.0446489	upregulated	Noncoding RNA, putative	N/A	0.961837
1917	Tb5.NT.75	21.8703	1.33037	0.539199	2.46731	0.0136132	0.0390401	upregulated	Noncoding RNA, putative	N/A	0.950436
115	Tb1.NT.25	120.006	1.11061	0.345985	3.21	0.00132736	0.00667534	upregulated	Noncoding RNA, putative	N/A	0.949632
1948	Tb5.NT.81	100.552	1.0248	0.343008	2.98769	0.00281091	0.0119038	upregulated	Noncoding RNA, putative	N/A	0.876739
9021	Tb927.9.4207	0.184812	3.1061	4.45956	0.696503	0.486114	NA	none significant	Noncoding RNA, putative	N/A	0.119505
9022	Tb927.9.4227	0	NA	NA	NA	NA	NA	none significant	Noncoding RNA, putative	N/A	0
5535	Tb10.NT.91	68.1675	-2.12645	0.585259	-3.63335	0.000279764	0.00204035	downregulated	Noncoding RNA, putative	N/A	-1.50218
3098	Tb927.7.6600	739.347	0.846773	0.302116	2.80281	0.00506601	0.0183694	none significant	Nonvariant coat protein SGM1.7	SGM1.7	0.746343
427	Tb927.2.2950	322.513	-1.00816	0.295737	-3.40896	0.000652119	0.00390265	downregulated	Nop14-like family, putative	N/A	-0.89537
4661	Tb927.9.13340	539.029	-0.143247	0.377106	-0.379857	0.704051	0.778938	none significant	Nop53 (60S ribosomal biogenesis), putative	N/A	-0.117533
6557	Tb11.v5.0689	4.36159	1.44333	0.959183	1.50475	0.132389	0.220632	none significant	NOT2 / NOT3 / NOT5 family, putative	N/A	0.640996
3265	Tb927.8.1090	380.049	-0.327736	0.256866	-1.2759	0.20199	0.305052	none significant	NPAPL	NPAPL	-0.297278
683	Tb927.3.1280	236.428	-0.505671	0.370094	-1.36633	0.171835	0.269262	none significant	NPL4 family, putative	N/A	-0.418735
5999	Tb927.10.13180	112.771	-0.190679	0.4655	-0.409623	0.682082	0.76075	none significant	Nrap protein, putative	N/A	-0.143516
1854	Tb927.5.2660	541.5	-0.909879	0.341907	-2.66119	0.00778655	0.0253098	none significant	NUC130/3NT domain/SDA1, putative	N/A	-0.777296
6952	Tb927.11.2510	485.013	-0.548129	0.25712	-2.1318	0.0330231	0.0770367	none significant	NUC173 domain containing protein, putative	N/A	-0.497812
5078	Tb927.10.2990	357.88	-1.16637	0.294508	-3.9604	7.48e-05	0.000753852	downregulated	nuclear cap binding complex subunit CBP110	CBP110	-1.03997
6696	Tb11.v5.1039	22.9365	0.383338	0.693189	0.553006	0.580259	0.675419	none significant	nuclear cap binding complex subunit CBP110, putative	CBP110	0.225301
6192	Tb927.10.15210	338.799	0.00724567	0.319751	0.0226604	0.981921	0.988474	none significant	nuclear cap binding complex subunit CBP30	CBP30	0.0062527
2208	Tb927.6.1970	68.2322	-0.641957	0.482014	-1.33182	0.182918	0.281969	none significant	nuclear cap binding protein	CBP20	-0.477551
689	Tb927.3.1340	442.774	-0.685595	0.269719	-2.54189	0.0110256	0.0332932	none significant	Nuclear cap-binding protein subunit 66	CBP66	-0.617877
5254	Tb927.10.4940	129.297	-0.0295482	0.546171	-0.0541007	0.956855	0.97043	none significant	Nuclear Dbf2-related kinase	PK50	-0.0204121
3024	Tb927.7.5770	1016.06	1.14758	0.271886	4.22083	2.43e-05	0.000315896	upregulated	Nuclear Dbf2-related kinase	PK53	1.03958
2908	Tb927.7.4290	383.438	-0.333616	0.289077	-1.15407	0.24847	0.356251	none significant	Nuclear distribution protein C homolog	NUDC1	-0.295433
924	Tb927.3.3740	530.109	0.475568	0.284702	1.67041	0.0948388	0.170142	none significant	Nuclear FMR1 interacting protein 1	NUFIP	0.422983
2224	Tb927.6.2130	85.2315	-1.01853	0.41168	-2.47408	0.0133579	0.0385253	downregulated	nuclear movement protein, putative	NUDC2	-0.819361
867	Tb927.3.3160	711.601	0.55948	0.324656	1.7233	0.0848346	0.155721	none significant	Nuclear poly(A) polymerase 1	PAP1	0.482339
2858	Tb927.7.3780	332.26	-0.178106	0.333298	-0.534373	0.593083	0.685513	none significant	Nuclear poly(A) polymerase 2	PAP2	-0.151989
8082	Tb927.11.14000	745.336	1.13796	0.44171	2.57625	0.00998778	0.030724	upregulated	nuclear RNA binding domain 1	NRBD1	0.892404
8084	Tb927.11.14020	1333.87	0.503531	0.436774	1.15284	0.248976	0.356749	none significant	nuclear RNA binding domain 2	NRBD2	0.391293
1103	Tb927.3.5640	318.73	0.808829	0.306087	2.64248	0.00823004	0.0264648	none significant	nuclear transcription factor, putative	N/A	0.710269
5137	Tb927.10.3640	734.996	0.615081	0.283242	2.17158	0.0298876	0.0715191	none significant	nuclear transmembrane protein, putative	NP	0.54839
3572	Tb927.8.4280	803.091	0.862102	0.284722	3.02787	0.0024628	0.0107525	none significant	nuclear transport factor 2, putative	N/A	0.770168
5632	Tb927.10.9200	136.399	-1.65243	0.385064	-4.2913	1.78e-05	0.000246137	downregulated	Nuclease-related domain containing protein, putative	N/A	-1.38907
7636	Tb927.11.9510	334.67	-0.518662	0.327256	-1.58488	0.112993	0.194632	none significant	nucleic acid binding protein, putative	N/A	-0.445976
7065	Tb927.11.3610	28.4781	1.45832	0.61188	2.38334	0.0171565	0.0465588	upregulated	nucleobase/nucleoside transporter 8.1	NT8.1	0.967307
9512	Tb11.v5.1043	0.145994	2.96591	4.46117	0.664829	0.50616	NA	none significant	nucleobase/nucleoside transporter 8.1, putative	N/A	0.113986
9513	Tb11.v5.1044	0.608854	3.16949	2.52242	1.25653	0.208924	0.313213	none significant	nucleobase/nucleoside transporter 8.1, putative	N/A	0.346353
9515	Tb11.v5.1049	0	NA	NA	NA	NA	NA	none significant	nucleobase/nucleoside transporter 8.1, putative	N/A	0
9517	Tb11.v5.1051	1.43251	5.07572	2.4732	2.05229	0.0401418	0.0892074	none significant	nucleobase/nucleoside transporter 8.1, putative	N/A	0.594354
9518	Tb11.v5.1052	0	NA	NA	NA	NA	NA	none significant	nucleobase/nucleoside transporter 8.1, putative	N/A	0
6700	Tb11.v5.1054	3.49812	-0.434512	1.07052	-0.405889	0.684824	0.76292	none significant	nucleobase/nucleoside transporter 8.1, putative	N/A	-0.167036
7066	Tb927.11.3620	247.892	0.37252	0.680761	0.547212	0.584233	0.678729	none significant	nucleobase/nucleoside transporter 8.2	NT8.2	0.222022
7067	Tb927.11.3630	387.409	1.41639	0.504347	2.80836	0.00497947	0.0181506	upregulated	nucleobase/nucleoside transporter 8.3	NT8.3	1.05319
6909	Tb927.11.2120	277.639	-0.968417	0.381908	-2.53573	0.0112213	0.0337124	none significant	Nucleolar complex protein 1, putative	NOC1	-0.799811
7016	Tb927.11.3120	470.922	-1.04021	0.381391	-2.72741	0.00638345	0.0217047	downregulated	nucleolar GTP-binding protein 1	NOG1	-0.860983
2268	Tb927.6.2650	255.778	-1.12836	0.387526	-2.91169	0.00359479	0.0142322	downregulated	nucleolar mif4g domain-containing protein 1	SGD1	-0.930909
4065	Tb927.9.2470	5640.97	1.74143	0.535582	3.25147	0.00114812	0.00596372	upregulated	nucleolar protein	NOP86	1.27139
4066	Tb927.9.2490	604.618	0.0668209	0.298819	0.223616	0.823056	0.874103	none significant	nucleolar protein	NOP66	0.058664
2558	Tb927.7.650	512.12	-0.682107	0.251876	-2.70811	0.00676678	0.0227589	none significant	Nucleolar protein 105	NOP105	-0.622509
1680	Tb927.5.840	495.531	-0.333917	0.342849	-0.973949	0.330082	0.442615	none significant	Nucleolar protein 111	NOP111	-0.282844
3280	Tb927.8.1260	210.407	-0.966477	0.350982	-2.75363	0.00589377	0.0204555	none significant	Nucleolar protein 112	NOP112	-0.820234
5037	Tb927.10.2580	246.166	-0.547001	0.427214	-1.28039	0.200408	0.303119	none significant	Nucleolar protein 12 (25kDa), putative	N/A	-0.429363
3540	Tb927.8.3870	389.022	-1.01644	0.278732	-3.64666	0.00026567	0.00195817	downregulated	Nucleolar protein 127	NOP127	-0.914256
7590	Tb927.11.9080	811.538	-0.697091	0.233237	-2.98877	0.00280104	0.0118948	none significant	Nucleolar protein 136	NOP136	-0.644228
2706	Tb927.7.2170	1169.44	-0.465902	0.289193	-1.61104	0.10717	0.186709	none significant	Nucleolar protein 168	NOP168	-0.412924
7363	Tb927.11.6620	215.263	-1.32102	0.476788	-2.77066	0.00559433	0.0197161	downregulated	Nucleolar protein 47	NOP47	-1.00665
90	Tb927.1.1030	254.932	-0.628784	0.392064	-1.60378	0.108763	0.18868	none significant	Nucleolar protein 49	NOP49	-0.511098
6965	Tb927.11.2640	231.185	-1.2416	0.478963	-2.59226	0.00953472	0.0295727	downregulated	Nucleolar protein 53	NOP53	-0.941397
3281	Tb927.8.1270	338.092	-1.10497	0.383447	-2.88168	0.00395559	0.0153368	downregulated	Nucleolar protein 54	NOP54	-0.914406
3529	Tb927.8.3750	834.802	-0.486828	0.258443	-1.88369	0.0596064	0.119586	none significant	nucleolar protein 56	NOP56	-0.441515
6810	Tb927.11.1080	378.251	0.844627	0.289771	2.91481	0.00355903	0.0141154	none significant	Nucleolar protein 60	NOP60	0.751512
1577	Tb927.4.4950	217.817	-1.08147	0.382215	-2.82949	0.00466227	0.0173103	downregulated	Nucleolar protein 61	NOP61	-0.895404
2563	Tb927.7.700	788.01	0.744307	0.27246	2.73181	0.0062988	0.0214818	none significant	Nucleolar protein 74	NOP74	0.669907
7380	Tb927.11.6790	408.862	-1.54071	0.330538	-4.6612	3.14e-06	6.45e-05	downregulated	Nucleolar protein 89	NOP89	-1.34911
4934	Tb927.10.1560	449.477	-1.92768	0.430221	-4.48068	7.44e-06	0.000123879	downregulated	Nucleolar protein 91	NOP91	-1.57408
1467	Tb927.4.3840	373.07	-1.52307	0.491178	-3.10085	0.00192965	0.00891757	downregulated	nucleolar protein, putative	N/A	-1.15288
3686	Tb927.8.5490	513.115	-1.02359	0.321098	-3.18777	0.00143372	0.00711922	downregulated	Nucleolar protein,Nop52, putative	N/A	-0.891568
4200	Tb927.9.5320	734.434	-0.262429	0.242679	-1.08138	0.279527	0.388894	none significant	nucleolar RNA binding protein, putative	N/A	-0.240347
8833	Tb927.5.4420	0.0662995	0	4.47027	0	1	NA	none significant	nucleolar RNA helicase II, putative	N/A	0
3233	Tb927.8.760	1076.64	-0.159244	0.39932	-0.398787	0.69005	0.767508	none significant	nucleolar RNA-binding protein	NOPP44/46-1	-0.127966
3231	Tb927.8.740	247.701	2.13234	0.468572	4.55073	5.35e-06	9.85e-05	upregulated	nucleolar RNA-binding protein (fragment)	NOPP44/46-3	1.69626
5235	Tb927.10.4740	156.663	-0.120567	0.478054	-0.252203	0.800884	0.856209	none significant	nucleolar RNA-binding protein, putative	N/A	-0.0895514
3230	Tb927.8.730	3158.1	-0.348241	0.401559	-0.867222	0.38582	0.497807	none significant	nucleolar RNA-binding protein, putative	N/A	-0.279579
3232	Tb927.8.750	315.704	-0.234209	0.287187	-0.815529	0.41477	0.526618	none significant	nucleolar RNA-binding protein, putative	NOPP44/46-2	-0.207607
5099	Tb927.10.3220	1537.68	2.68712	0.473026	5.68069	1.34e-08	8.82e-07	upregulated	nucleolus protein, putative	N/A	2.18592
4128	Tb927.9.3760	97.5227	-0.655724	0.416135	-1.57575	0.115084	0.19756	none significant	Nucleoporin GLE2	GLE2	-0.521173
8291	Tb927.11.15990	441.975	-0.445813	0.301635	-1.47799	0.139411	0.229699	none significant	Nucleoporin NUP109	NUP109	-0.391207
7664	Tb927.11.9780	273.531	-1.33008	0.307961	-4.31898	1.57e-05	0.000224106	downregulated	Nucleoporin NUP119	NUP119	-1.17836
2719	Tb927.7.2300	451.534	-0.520909	0.226873	-2.29604	0.0216733	0.0559763	none significant	Nucleoporin NUP132	NUP132	-0.482729
7795	Tb927.11.11090	465.892	0.0580518	0.283754	0.204585	0.837896	0.884233	none significant	Nucleoporin NUP140	NUP140	0.0515725
5533	Tb927.10.8170	406.805	-1.10062	0.273074	-4.0305	5.57e-05	0.000596096	downregulated	Nucleoporin NUP144	NUP144	-0.99539
7794	Tb927.11.11080	378.49	-1.16976	0.442276	-2.64488	0.00817206	0.0263442	downregulated	Nucleoporin NUP149	NUP149	-0.917739
5672	Tb927.10.9650	387.917	-0.680326	0.290253	-2.34391	0.019083	0.05057	none significant	Nucleoporin NUP152	NUP152	-0.603773
6800	Tb927.11.980	646.28	-0.294152	0.236905	-1.24165	0.214367	0.319088	none significant	Nucleoporin NUP158	NUP158	-0.270488
5602	Tb927.10.8910	565.77	-0.315278	0.278756	-1.13102	0.258048	0.36616	none significant	Nucleoporin NUP181	NUP181	-0.281389
1396	Tb927.4.2880	502.354	-0.396725	0.296565	-1.33773	0.180984	0.280186	none significant	Nucleoporin NUP225	NUP225	-0.349405
5010	Tb927.10.2320	357.755	0.49324	0.437646	1.12703	0.25973	0.36806	none significant	Nucleoporin NUP41	NUP41	0.382912
7154	Tb927.11.4540	384.535	-0.627686	0.329568	-1.90457	0.0568359	0.115064	none significant	Nucleoporin NUP48	NUP48	-0.539365
8248	Tb927.11.15560	292.168	0.335451	0.250616	1.33851	0.180731	0.279891	none significant	Nucleoporin NUP53a	NUP53a	0.305635
904	Tb927.3.3540	220.674	-0.296106	0.306933	-0.964724	0.334683	0.446989	none significant	Nucleoporin NUP53b	NUP53b	-0.258463
6968	Tb927.11.2670	1434.34	0.419604	0.365039	1.14948	0.250358	0.358331	none significant	Nucleoporin NUP59	NUP59	0.348739
1602	Tb927.4.5200	273.593	-0.693781	0.284215	-2.44104	0.014645	0.0412809	none significant	Nucleoporin NUP62	NUP62	-0.618645
1513	Tb927.4.4310	367.461	-1.00438	0.330722	-3.03693	0.00239004	0.0105061	downregulated	Nucleoporin NUP64	NUP64	-0.867697
5154	Tb927.10.3810	327.703	-0.653293	0.411352	-1.58816	0.11225	0.193722	none significant	Nucleoporin NUP65	NUP65	-0.521614
3947	Tb927.8.8050	282.333	0.0204027	0.205075	0.0994889	0.92075	0.943803	none significant	Nucleoporin NUP75	NUP75	0.0191351
3766	Tb927.8.6250	637.709	0.427129	0.341133	1.25209	0.210537	0.314949	none significant	Nucleoporin NUP76	NUP76	0.362615
4704	Tb927.9.14240	96.1751	-0.263658	0.479242	-0.550156	0.582212	0.677081	none significant	Nucleoporin NUP82	NUP82	-0.195744
6999	Tb927.11.2950	330.232	-1.14321	0.364825	-3.13359	0.00172685	0.00820777	downregulated	Nucleoporin NUP89	NUP89	-0.962696
5421	Tb927.10.7060	266.919	-0.969817	0.226266	-4.28618	1.82e-05	0.000250718	none significant	Nucleoporin NUP96	NUP96	-0.902759
869	Tb927.3.3180	151.957	-0.0503424	0.377261	-0.133442	0.893844	0.923687	none significant	Nucleoporin NUP98	NUP98	-0.041291
1730	Tb927.5.1360	294.368	1.66496	0.531553	3.13226	0.00173464	0.00824046	upregulated	nucleoside 2-deoxyribosyltransferase	NDRT	1.21635
2681	Tb927.7.1930	81.4747	1.10179	0.348145	3.16475	0.00155218	0.0075734	upregulated	nucleoside diphosphatase, putative, ectonucleoside triphosphate diphosphohydrolase 5, putative	N/A	0.940183
8305	Tb927.11.16130	669.896	0.940214	0.55616	1.69055	0.0909234	0.164584	none significant	nucleoside diphosphate kinase	NDPK	0.650996
1278	Tb927.4.1720	136.107	-0.810579	0.33186	-2.44253	0.0145846	0.0411848	none significant	Nucleoside diphosphate kinase 3	NDPK3	-0.697081
3595	Tb927.8.4510	694.839	0.734914	0.247391	2.97066	0.0029716	0.0124316	none significant	Nucleoside diphosphate kinase 4	NDPK4	0.673112
4527	Tb927.9.11260	103.22	-1.19875	0.354899	-3.37773	0.000730859	0.00428571	downregulated	nucleoside diphosphate kinase, putative	CMF40a	-1.01956
6328	Tb11.v5.0270	424.381	1.23983	0.447425	2.77103	0.00558787	0.0197143	upregulated	nucleoside hydrolase, putative	N/A	0.970006
4784	Tb927.9.15980	6.69972	0.218664	0.822651	0.265804	0.79039	0.84801	none significant	nucleoside transporter 1, putative	AT-A	0.110758
8441	Tb09.v4.0106	55.9636	-0.32173	0.468167	-0.687212	0.491949	0.59757	none significant	nucleoside transporter 1, putative, chrIX additional, unordered contigs	N/A	-0.241717
158	Tb927.1.2210	603.415	0.978786	0.314763	3.10959	0.00187346	0.00871184	none significant	nucleosome assembly protein (NAP), putative	N/A	0.856112
1026	Tb927.3.4880	184.165	-0.543407	0.325141	-1.6713	0.0946633	0.169915	none significant	nucleosome assembly protein (NAP), putative	N/A	-0.468208
4220	Tb927.9.5730	3255.33	0.231163	0.423851	0.545388	0.585487	0.679747	none significant	nucleosome assembly protein-like protein	N/A	0.181462
6189	Tb927.10.15180	1415.86	-0.639054	0.247379	-2.5833	0.0097861	0.0302419	none significant	nucleosome assembly protein, putative	N/A	-0.584777
6070	Tb927.10.13900	325.657	-0.33843	0.351284	-0.963407	0.335343	0.447499	none significant	Nucleotide sugar transporter 1	NST1	-0.284558
8350	Tb927.11.16560	514.645	0.827459	0.295958	2.79587	0.00517606	0.0186632	none significant	Nucleotide sugar transporter 2	NST2	0.732587
1270	Tb927.4.1640	188.35	0.259739	0.328721	0.79015	0.42944	0.540974	none significant	Nucleotide sugar transporter 3	NST3	0.222603
2398	Tb927.6.3960	479.505	1.38696	0.32042	4.32856	1.5e-05	0.000217719	upregulated	Nucleotide sugar transporter 4	NST4	1.2189
7859	Tb927.11.11700	493.6	0.249643	0.218432	1.14289	0.253086	0.36103	none significant	nucleotidyl transferase, putative	N/A	0.232299
7535	Tb927.11.8370	305.15	0.392866	0.294044	1.33608	0.181524	0.280567	none significant	Nucleus and spindle associated protein 1	NuSAP1	0.346685
4235	Tb927.9.6110	519.808	0.69693	0.433264	1.60856	0.107713	0.187255	none significant	Nucleus and spindle associated protein 2	NuSAP2	0.545157
2924	Tb927.7.4450	2453.62	1.11018	0.306905	3.61734	0.000297646	0.00212601	upregulated	nucleus and spindle associated protein 3	NuSAP3	0.979547
1279	Tb927.4.1730	100.428	0.574219	0.67188	0.854645	0.392747	0.504633	none significant	Nucleus and spindle associated protein 4	NuSAP4	0.346659
3307	Tb927.8.1520	98.2853	-0.0399389	0.265734	-0.150297	0.88053	0.914121	none significant	NUDIX family hydrolase, putative	N/A	-0.0359664
2021	Tb927.5.4350	399.438	0.457825	0.275742	1.66034	0.0968466	0.172766	none significant	Nudix hydrolase 2	NH2	0.409915
7667	Tb927.11.9810	122.404	0.0774026	0.431677	0.179307	0.857697	0.898915	none significant	NUDIX hydrolase 3, putative	NH3	0.0602551
2270	Tb927.6.2670	151.662	-0.608168	0.409304	-1.48586	0.137316	0.227187	none significant	Nudix hydrolase 4	NH4	-0.486184
2343	Tb927.6.3440	167.794	-0.673464	0.466338	-1.44416	0.148695	0.241228	none significant	NUDIX hydrolase domain-like domain-containing protein	N/A	-0.509413
1409	Tb927.4.3150	302.69	-0.969714	0.361678	-2.68115	0.00733688	0.0242953	none significant	NUFIP body protein 1	NufB1	-0.815454
4685	Tb927.9.13970	186.197	-0.00690533	0.294705	-0.0234313	0.981306	0.988053	none significant	NUFIP body protein 2	NufB2	-0.00608206
482	Tb927.2.4230	671.853	0.339664	0.390198	0.870492	0.384032	0.495933	none significant	NUP-1 protein, putative	N/A	0.275624
9438	Tb11.v5.0827	1.5547	4.80225	1.91291	2.51044	0.0120582	0.0355859	upregulated	NUP-1 protein, putative	N/A	0.89259
7987	Tb927.11.13070	145.554	-1.29164	0.342	-3.77672	0.000158908	0.00133765	downregulated	O-phosphoseryl-tRNA(Sec) selenium transferase, putative	SEPSECS	-1.11312
5539	Tb927.10.8220	82.0374	-0.435271	0.346278	-1.257	0.208754	0.313009	none significant	OB-fold domain-containing protein	N/A	-0.367902
7622	Tb927.11.9390	124.194	-0.891574	0.2689	-3.31563	0.000914371	0.00504681	none significant	octanoyltransferase	LIPT	-0.806054
7806	Tb927.11.11200	210.67	-1.02324	0.314837	-3.25005	0.00115383	0.00598303	downregulated	oligomeric golgi complex component 8, putative	N/A	-0.895707
7968	Tb927.11.12850	710.684	0.403206	0.349314	1.15428	0.248386	0.356188	none significant	oligopeptidase b	OPB	0.339793
9209	Tb11.v5.0175	0.0652795	2.47465	4.46589	0.554122	0.579495	NA	none significant	oligopeptidase B protein, putative	N/A	0.0947926
6460	Tb11.v5.0558	38.3766	-0.21879	0.646619	-0.338359	0.735092	0.804298	none significant	oligosaccharyl transferase subunit, putative	N/A	-0.135339
6461	Tb11.v5.0559	12.5454	2.44954	0.806896	3.03575	0.00239935	0.0105368	upregulated	oligosaccharyl transferase subunit, putative	N/A	1.36673
1683	Tb927.5.890	188.472	0.448936	0.290638	1.54466	0.122428	0.207004	none significant	oligosaccharyl transferase subunit, putative	OST	0.397387
1684	Tb927.5.900	113.028	0.915978	0.516793	1.77243	0.0763236	0.144149	none significant	oligosaccharyl transferase subunit, putative	N/A	0.661116
1685	Tb927.5.910	440.612	0.120786	0.302373	0.39946	0.689554	0.767146	none significant	oligosaccharyl transferase subunit, putative	N/A	0.105749
7386	Tb927.11.6850	89.9691	-0.749691	0.386102	-1.94169	0.0521747	0.108406	none significant	Optic atrophy 3 protein (OPA3), putative	N/A	-0.61401
4038	Tb927.9.2030	106.302	0.0566299	0.398295	0.142181	0.886937	0.918657	none significant	Orc1-like protein	ORC1B	0.0455388
9379	Tb11.v5.0574	3.594	5.88208	1.77262	3.3183	0.000905657	0.00502349	upregulated	Organic solute transport protein 1, putative	N/A	1.40174
8823	Tb927.5.2540	0.0768934	2.39408	4.46682	0.53597	0.591979	NA	none significant	Organic solute transport protein 1, putative	N/A	0.0916535
5511	Tb927.10.7970	216.595	-0.485021	0.362604	-1.33761	0.181024	0.280201	none significant	Organic solute transporter Ostalpha, putative	N/A	-0.404267
9283	Tb11.02.5110b	0.0768934	2.39408	4.46682	0.53597	0.591979	NA	none significant	origin recognition complex subunit 1 (ORC1), putative	N/A	0.0916535
9565	Tb927.11.7216	0	NA	NA	NA	NA	NA	none significant	origin recognition complex subunit 1 (ORC1), putative	orc1	0
6018	Tb927.10.13380	228.204	-0.981623	0.371551	-2.64196	0.00824274	0.0264805	none significant	Origin recognition complex subunit 4-like protein	ORC4L	-0.818534
8054	Tb927.11.13730	513.89	-0.189522	0.27142	-0.698261	0.485014	0.591152	none significant	ornithine decarboxylase	ODC	-0.169999
3970	Tb927.8.8290	5105.17	0.831664	0.347822	2.39107	0.0167995	0.045773	none significant	Ornithine transporter AAT10-1	AAT10-1	0.705863
1485	Tb927.4.4020	350.085	1.88696	0.326387	5.78136	7.41e-09	5.47e-07	upregulated	Ornithine/histidine transporter AAT2-4	AAT2-4	1.67409
5079	Tb927.10.3000	371.045	-0.630086	0.213533	-2.95078	0.00316978	0.0130188	none significant	Orofaciodigital syndrome 1-like protein, putative	OFD1	-0.5892
1973	Tb927.5.3810	398.21	0.170193	0.302107	0.563351	0.573196	0.66928	none significant	orotidine-5-phosphate decarboxylase/orotate phosphoribosyltransferase, putative, OMPDCase-OPRTase, putative	PYR6-5	0.149056
1401	Tb927.4.2930	280.195	-0.526509	0.357294	-1.4736	0.14059	0.231115	none significant	OsmC-like protein, putative	N/A	-0.441144
5590	Tb927.10.8790	170.28	-0.838108	0.266303	-3.1472	0.00164843	0.0079313	none significant	OTU-like cysteine protease, putative	N/A	-0.758564
3643	Tb927.8.5050	362.574	1.05639	0.244264	4.32479	1.53e-05	0.000220381	upregulated	OTU-like cysteine protease, putative	N/A	0.973404
1701	Tb927.5.1070	334.76	0.874328	0.2342	3.73326	0.000189019	0.00152144	none significant	OTU-like cysteine protease, putative	N/A	0.808972
1858	Tb927.5.2700	167.544	0.136641	0.371797	0.367514	0.713236	0.787076	none significant	otubain cysteine peptidase, Clan CA, family C65, putative	N/A	0.112661
5992	Tb927.10.13110	285.901	0.925154	0.370031	2.50021	0.0124121	0.0364392	none significant	Outer arm dynein light chain 7	LC7	0.771524
1784	Tb927.5.1900	650.597	-0.143077	0.246112	-0.581349	0.561006	0.658111	none significant	Outer dynein arm docking complex protein 1, putative	dDC1	-0.130685
3584	Tb927.8.4400	349.689	-0.0312014	0.253132	-0.123262	0.9019	0.929665	none significant	Outer dynein arm docking complex protein 1, putative	pDC1	-0.0283551
8301	Tb927.11.16090	648.535	0.195554	0.21801	0.896998	0.36972	0.48185	none significant	Outer dynein arm docking complex protein 2, putative	dDC2	0.181991
3013	Tb927.7.5660	299.83	-0.0924502	0.325016	-0.284448	0.776067	0.837431	none significant	Outer dynein arm docking complex protein 2, putative	pDC2	-0.0794342
3801	Tb927.8.6590	353.982	0.951591	0.257584	3.69429	0.000220504	0.00171084	none significant	Outer mitochondrial membrane transport complex protein/Glutathione S-transferase, C-terminal domain containing protein, putative	N/A	0.867844
8080	Tb927.11.13980	172.762	-0.184518	0.290668	-0.634805	0.525556	0.627144	none significant	Outer row dynein-assembly protein 7	ODA7	-0.163086
110	Tb927.1.1400	254.12	0.930723	0.338393	2.75042	0.00595189	0.0206053	none significant	Overproducer of inositol protein 10 homolog, putative	N/A	0.797784
7472	Tb927.11.7770	542.111	-0.371952	0.216489	-1.71811	0.0857762	0.157125	none significant	oxidoreductase-like protein	N/A	-0.346681
6263	Tb927.10.16040	172.846	-1.12769	0.3906	-2.88707	0.00388844	0.0151681	downregulated	oxidoreductase-protein, putative	N/A	-0.927757
5664	Tb927.10.9560	238.922	-0.214911	0.224976	-0.95526	0.339446	0.451475	none significant	oxidoreductase, putative	N/A	-0.199129
7641	Tb927.11.9560	267.136	-0.555228	0.356238	-1.55858	0.119095	0.202699	none significant	oxidoreductase, putative	N/A	-0.465806
1037	Tb927.3.4990	217.663	-0.751405	0.360051	-2.08694	0.0368936	0.083703	none significant	oxidoreductase, putative	N/A	-0.630086
3550	Tb927.8.3970	156.027	-0.877773	0.377565	-2.32482	0.0200814	0.0527327	none significant	oxidoreductase, putative	N/A	-0.726353
3370	Tb927.8.2160	684.889	-0.285739	0.259438	-1.10138	0.270732	0.379471	none significant	p-glycoprotein, multidrug resistance protein A	PGPA	-0.258658
3891	Tb927.8.7510	128.287	-1.7211	0.341455	-5.04048	4.64e-07	1.5e-05	downregulated	p-nitrophenylphosphatase, putative	N/A	-1.50243
5935	Tb927.10.12500	551.158	0.253803	0.281779	0.900715	0.36774	0.479756	none significant	P-type H+-ATPase, putative	N/A	0.225934
5936	Tb927.10.12510	466.659	0.280259	0.320498	0.87445	0.381873	0.493973	none significant	P-type H+-ATPase, putative	N/A	0.241889
7587	Tb927.11.9050	358.175	-1.18724	0.421799	-2.81471	0.0048821	0.0178898	downregulated	p21-C-terminal region-binding protein, putative	N/A	-0.950491
2245	Tb927.6.2420	610.105	0.375545	0.341757	1.09887	0.271827	0.380532	none significant	p22 protein precursor	N/A	0.318508
2826	Tb927.7.3470	204.206	0.305841	0.333568	0.916877	0.359207	0.471355	none significant	p22 protein precursor, putative	N/A	0.2611
1382	Tb927.4.2740	3946.34	2.30341	0.557676	4.13037	3.62e-05	0.000432643	upregulated	p25-alpha, putative	N/A	1.69243
8464	Tb11.0400	308.8	0.100973	0.36204	0.278899	0.780322	0.84021	none significant	P27 protein, putative	P27	0.0839882
7406	Tb927.11.7050	298.69	0.829664	0.343897	2.41254	0.0158419	0.0438769	none significant	PA domain containing protein, putative	ESP7	0.706513
6026	Tb927.10.13470	427.436	-0.746877	0.245194	-3.04607	0.00231854	0.010262	none significant	PA26 p53-induced protein (sestrin), putative	N/A	-0.685164
2177	Tb927.6.1670	169.67	1.38211	0.377464	3.66156	0.000250681	0.00188314	upregulated	PAB-dependent poly(A)-specific ribonuclease subunit PAN2 (pseudogene)	PAN2	1.15901
3598	Tb927.8.4540	3704.05	1.3904	0.402196	3.45702	0.000546178	0.00343056	upregulated	PAB1-binding protein , putative	PBP1	1.14095
8079	Tb927.11.13970	330.148	-0.265713	0.191045	-1.39084	0.164273	0.26023	none significant	Pab1p-dependent poly(A) ribonuclease subunit, putative	PAN3	-0.25133
4319	Tb927.9.7700	325.018	-0.561607	0.280412	-2.00279	0.0451996	0.0979108	none significant	palmitoyl acyltransferase 1, putative	N/A	-0.501517
793	Tb927.3.2400	127.662	-0.406566	0.31508	-1.29036	0.196927	0.298946	none significant	palmitoyl acyltransferase 10, putative	N/A	-0.352786
2814	Tb927.7.3350	234.59	-0.368025	0.285249	-1.29019	0.196986	0.298947	none significant	palmitoyl acyltransferase 11, putative	PAT11	-0.326939
3494	Tb927.8.3400	289.881	0.5689	0.30061	1.89249	0.0584262	0.117649	none significant	palmitoyl acyltransferase 12, putative	N/A	0.500201
5775	Tb927.10.10800	2.37579	0.525589	1.16626	0.450663	0.652232	0.735804	none significant	palmitoyl acyltransferase 2, putative	N/A	0.182334
4853	Tb927.10.690	167.487	0.715263	0.298116	2.39928	0.0164273	0.0451198	none significant	palmitoyl acyltransferase 3, putative	N/A	0.631209
7589	Tb927.11.9070	201.196	-0.426763	0.313059	-1.3632	0.172819	0.270427	none significant	palmitoyl acyltransferase 4, putative	PAT4	-0.370987
7956	Tb927.11.12650	312.494	0.223793	0.287737	0.777768	0.436706	0.54844	none significant	palmitoyl acyltransferase 5, putative	N/A	0.198281
7122	Tb927.11.4220	193.247	0.107617	0.276149	0.389707	0.696753	0.772769	none significant	palmitoyl acyltransferase 6, putative	PAT6	0.09617
7320	Tb927.11.6220	288.539	0.343575	0.374961	0.916296	0.359512	0.471617	none significant	Palmitoyl acyltransferase 7	PAT7	0.282787
9567	Tb927.11.7230	0.117816	2.39406	4.46682	0.535965	0.591983	NA	none significant	palmitoyl acyltransferase 8, putative	N/A	0.0916526
7430	Tb927.11.7360	293.422	-0.0229453	0.198057	-0.115852	0.90777	0.933366	none significant	palmitoyl acyltransferase 9, putative	N/A	-0.0216092
8622	Tb11.v5.0254	2.98174	2.15859	1.45293	1.48569	0.137362	0.227191	none significant	pantothenate kinase subunit, putative	N/A	0.572398
7425	Tb927.11.7290	4.04047	2.09424	1.1262	1.85956	0.0629473	0.124471	none significant	pantothenate kinase subunit, putative	N/A	0.786874
8417	Tb08.27P2.110	32.2823	0.807005	0.516664	1.56195	0.118299	0.201619	none significant	PAP2 superfamily, putative	N/A	0.580947
8031	Tb927.11.13500	710.084	0.893978	0.444458	2.01139	0.0442843	0.0961824	none significant	par1	N/A	0.694537
5598	Tb927.10.8870	85.7132	2.51889	0.559293	4.50371	6.68e-06	0.00011413	upregulated	Paraflagellar rod (PFR) assembly factor 1	PFR-AF1	1.87072
2630	Tb927.7.1360	403.406	-0.440091	0.325241	-1.35312	0.176017	0.274145	none significant	Paraflagellar rod (PFR) assembly factor 2	PFR-AF2	-0.378767
2031	Tb927.5.4480	347.425	-0.708293	0.32138	-2.20391	0.0275304	0.0670724	none significant	paraflagellar rod component par4, putative	N/A	-0.613458
6196	Tb927.10.15250	935.838	2.29381	0.514277	4.46025	8.19e-06	0.000133334	upregulated	paraflagellar rod component, putative	PFC15	1.76029
5721	Tb927.10.10140	444.763	0.674571	0.508635	1.32624	0.184761	0.284372	none significant	paraflagellar rod component, putative	PFC19	0.48835
383	Tb927.2.2160	3649.35	2.00054	0.516061	3.87655	0.000105947	0.000986827	upregulated	paraflagellar rod component, putative	PFC11	1.50949
5821	Tb927.10.11300	1020.98	0.965479	0.543312	1.77703	0.0755641	0.142984	none significant	paraflagellar rod component, putative	PFC16	0.678324
6013	Tb927.10.13330	388.136	-0.314005	0.265996	-1.18049	0.237806	0.344638	none significant	paraflagellar rod component, putative	PFC20	-0.282931
925	Tb927.3.3750	6459.43	1.78121	0.504309	3.53198	0.000412464	0.00273569	upregulated	paraflagellar rod component, putative	PFC7	1.34569
5604	Tb927.10.8930	1109.74	1.02214	0.441346	2.31597	0.0205602	0.053677	none significant	paraflagellar rod component, putative	PFC18	0.799188
5665	Tb927.10.9570	812.056	-0.237018	0.346187	-0.684653	0.493563	0.599046	none significant	paraflagellar rod component, putative	PFC14	-0.20006
7807	Tb927.11.11210	234.068	0.39083	0.345437	1.13141	0.257884	0.366078	none significant	paraflagellar rod component, putative	PFC17	0.330451
7172	Tb927.11.4740	421.739	0.0903658	0.216848	0.416723	0.676881	0.756504	none significant	paraflagellar rod component, putative	PFC12	0.0841451
456	Tb927.2.3660	716.233	0.584559	0.219394	2.66443	0.00771196	0.0251719	none significant	paraflagellar rod component, putative	PFC10	0.544499
329	Tb927.2.950	297.486	0.212271	0.328376	0.646426	0.518003	0.620433	none significant	paraflagellar rod component, putative	PFC13	0.181933
926	Tb927.3.3770	136.246	-0.0290071	0.368675	-0.0786793	0.937288	0.956509	none significant	paraflagellar rod component, putative	PFC6	-0.0239801
2368	Tb927.6.3670	396.857	0.215036	0.325031	0.661586	0.508236	0.612236	none significant	paraflagellar rod component, putative	PFC8	0.184829
2415	Tb927.6.4140	7852.52	1.10092	0.485126	2.26936	0.0232466	0.0590973	none significant	paraflagellar rod component, putative	PFC4	0.825685
2680	Tb927.7.1920	364.758	-0.00348761	0.275122	-0.0126766	0.989886	0.993305	none significant	paraflagellar rod component, putative	PFC5	-0.00311876
3310	Tb927.8.1550	1505.08	0.88707	0.361825	2.45165	0.0142202	0.0404042	none significant	paraflagellar rod component, putative	PFC3	0.744563
3532	Tb927.8.3790	187.502	0.565396	0.279837	2.02045	0.0433368	0.0947645	none significant	paraflagellar rod component, putative	PFC2	0.505137
3808	Tb927.8.6660	1132.42	0.740294	0.346826	2.13448	0.0328036	0.076731	none significant	paraflagellar rod component, putative	PFC1	0.627867
5799	Tb927.10.11080	1301.03	1.61227	0.505559	3.18907	0.0014273	0.00709476	upregulated	paraflagellar rod protein	N/A	1.2072
1070	Tb927.3.5310	516.133	0.130297	0.170701	0.763302	0.445283	0.555879	none significant	paraflagellar rod protein	N/A	0.124569
978	Tb927.3.4290	308.673	0.299589	0.254721	1.17615	0.239536	0.346026	none significant	Paraflagellar rod protein 1-1	PFR1-1	0.272128
8737	Tb927.3.4300	0	NA	NA	NA	NA	NA	none significant	Paraflagellar rod protein 1-2	PFR1-2	0
8738	Tb927.3.4310	0	NA	NA	NA	NA	NA	none significant	Paraflagellar rod protein 1-3	PFR1-3	0
8739	Tb927.3.4320	0	NA	NA	NA	NA	NA	none significant	Paraflagellar rod protein 1-4	PFR1-4	0
8740	Tb927.3.4330	0.0440182	2.47466	4.46589	0.554124	0.579494	NA	none significant	Paraflagellar rod protein 1-5	PFR1-5	0.094793
8992	Tb927.8.4970	0	NA	NA	NA	NA	NA	none significant	Paraflagellar rod protein 2-1	PFR2-1	0
8993	Tb927.8.4980	0	NA	NA	NA	NA	NA	none significant	Paraflagellar rod protein 2-2	PFR2-2	0
8994	Tb927.8.4990	0	NA	NA	NA	NA	NA	none significant	Paraflagellar rod protein 2-3	PFR2-3	0
8995	Tb927.8.5000	0	NA	NA	NA	NA	NA	none significant	Paraflagellar rod protein 2-4	PFR2-4	0
3639	Tb927.8.5010	153.805	0.583764	0.406872	1.43476	0.151355	0.244837	none significant	Paraflagellar rod protein 2-5	PFR2-5	0.467588
485	Tb927.2.4330	317.986	0.630481	0.270767	2.3285	0.0198855	0.0522793	none significant	paraflagellar rod protein 5, putative	PFR5	0.567445
6501	Tb11.v5.0616	205.672	0.0257062	0.281889	0.0911925	0.92734	0.948291	none significant	paraflagellar rod protein, putative	N/A	0.0228694
9425	Tb11.v5.0777	1.95908	5.18421	1.94151	2.67019	0.00758086	0.0248252	upregulated	paraflagellar rod protein, putative	N/A	0.957941
3136	Tb927.7.6970	613.895	0.171229	0.254284	0.673377	0.500707	0.605595	none significant	paraflagellar rod protein, putative	N/A	0.155513
8177	Tb927.11.14880	721.733	0.531322	0.324409	1.63781	0.10146	0.179193	none significant	Paraflagellar Rod Proteome Component 9, putative	PFC9	0.458016
175	Tb927.1.2670	2106.44	1.3752	0.523605	2.62641	0.00862905	0.0274248	upregulated	paralyzed flagella 16	PF16	1.00059
6075	Tb927.10.13960	273.563	-1.10144	0.3312	-3.32559	0.000882324	0.00493987	downregulated	paralyzed flagella protein 20	PF20	-0.953157
4000	Tb927.9.1440	873.901	-0.328243	0.2404	-1.3654	0.172126	0.269625	none significant	Paraquat-inducible protein A, putative	N/A	-0.301169
784	Tb927.3.2310	364.158	-0.779447	0.347751	-2.24139	0.0250006	0.0623941	none significant	parkin coregulated gene protein	PACRGA	-0.660977
4449	Tb927.9.9940	477.819	0.292437	0.333912	0.875793	0.381143	0.493311	none significant	parkin coregulated gene protein	PACRGB	0.249563
2071	Tb927.6.450	86.4992	5.17579	1.27052	4.07375	4.63e-05	0.000521497	upregulated	PARP, procyclic form specific polypeptide B1-alpha precursor, EP3-2 procyclin, procyclic acidic repetitive protein A.beta, procyclin B1- alpha, procyclin PARP A	N/A	2.18659
2736	Tb927.7.2480	202.508	-0.505067	0.393752	-1.2827	0.199596	0.302145	none significant	Parvulin 42	PAR42	-0.409177
7586	Tb927.11.9040	203.691	0.128107	0.321581	0.398367	0.69036	0.767663	none significant	PDCD5 domain-containing protein	N/A	0.110399
8625	Tb11.v5.0303	2.99417	1.60783	1.39416	1.15326	0.248804	0.356665	none significant	pdz domain containing protein, putative	N/A	0.447019
6255	Tb927.10.15930	5.34914	1.17952	1.01345	1.16387	0.244476	0.351308	none significant	pdz domain containing protein, putative	N/A	0.488856
4983	Tb927.10.2030	168.44	-0.917858	0.376245	-2.43952	0.0147067	0.0414207	none significant	Pentatricopeptide repeat protein (PPR), putative	N/A	-0.761076
8130	Tb927.11.14440	240.635	-0.766692	0.273991	-2.79824	0.00513817	0.0185489	none significant	Pentatricopeptide repeat protein (PPR), putative	PPR8	-0.689474
8249	Tb927.11.15570	113.238	-0.315112	0.289433	-1.08872	0.276277	0.385384	none significant	Pentatricopeptide repeat protein (PPR), putative	N/A	-0.278941
4865	Tb927.10.810	1096.95	1.24836	0.404654	3.08501	0.00203544	0.00930619	upregulated	Pentatricopeptide repeat protein (PPR), putative	N/A	1.01746
2420	Tb927.6.4190	263.942	-0.414986	0.250151	-1.65894	0.0971273	0.17313	none significant	Pentatricopeptide repeat protein (PPR), putative	N/A	-0.378384
8879	Tb927.6.4400	0.290216	3.3159	3.51569	0.943172	0.345593	NA	none significant	Pentatricopeptide repeat protein (PPR), putative	N/A	0.198861
2443	Tb927.6.4450	62.169	0.662683	0.50295	1.31759	0.18764	0.28777	none significant	Pentatricopeptide repeat protein (PPR), putative	N/A	0.482513
2629	Tb927.7.1350	150.916	-0.591915	0.252535	-2.34389	0.0190837	0.05057	none significant	Pentatricopeptide repeat protein (PPR), putative	N/A	-0.539503
6770	Tb927.11.640	149.644	-1.18276	0.394209	-3.00033	0.0026969	0.0115397	downregulated	Pentatricopeptide repeat protein (PPR), putative	N/A	-0.971363
6078	Tb927.10.13990	115.64	-1.13447	0.331429	-3.42296	0.000619437	0.00376797	downregulated	Pentatricopeptide repeat protein (PPR), putative	N/A	-0.982295
3844	Tb927.8.7020	418.495	-0.23859	0.287051	-0.831179	0.405873	0.517655	none significant	Peptidase 1	N/A	-0.211517
5000	Tb927.10.2210	707.515	0.403836	0.338402	1.19336	0.232729	0.339463	none significant	Peptidase C19, ubiquitin carboxyl-terminal hydrolase, putative	N/A	0.34358
1827	Tb927.5.2400	1898.65	1.59796	0.396318	4.03202	5.53e-05	0.000593673	upregulated	Peptidase C19, ubiquitin carboxyl-terminal hydrolase, putative	N/A	1.32766
198	Tb927.1.3120	146.695	-0.612817	0.268961	-2.27846	0.0226994	0.0580173	none significant	Peptidase C50 separase, putative	N/A	-0.552177
1179	Tb927.4.730	169.465	0.1002	0.266368	0.37617	0.706791	0.781208	none significant	Peptidase family C78, putative	N/A	0.0901969
2067	Tb927.6.400	502.56	0.026181	0.341153	0.0767428	0.938828	0.957864	none significant	peptidase M20/M25/M40, putative	N/A	0.0221831
6304	Tb11.v5.0204	220.203	0.028605	0.353442	0.0809325	0.935496	0.955222	none significant	Peptidase M76 family, putative	N/A	0.0239753
9131	Tb927.10.6120	0	NA	NA	NA	NA	NA	none significant	Peptidase M76 family, putative	N/A	0
661	Tb927.3.1070	120.886	-1.1701	0.344933	-3.39225	0.000693207	0.00409693	downregulated	Peptide chain release factor 1, mitochondrial, putative	RF1	-1.00282
4349	Tb927.9.8210	270.113	-0.667263	0.330966	-2.01611	0.0437888	0.0954283	none significant	Peptide deformylase 2	PDF2	-0.573003
3225	Tb927.8.690	317.214	0.817903	0.386629	2.11547	0.0343895	0.0796561	none significant	peptidyl-prolyl cis-trans isomerase	PIN1	0.670423
4443	Tb927.9.9780	293.804	-0.149775	0.250937	-0.596864	0.550598	0.649115	none significant	peptidyl-prolyl cis-trans isomerase (cyclophilin- 40), putative, cyclophilin-40, putative	N/A	-0.136344
4713	Tb927.9.14420	160.056	-1.36799	0.316861	-4.31733	1.58e-05	0.00022543	downregulated	Peptidyl-prolyl cis-trans isomerase C, mitochondrial, putative	PPIase	-1.20493
861	Tb927.3.3100	151.783	0.156567	0.412958	0.379135	0.704587	0.779346	none significant	peptidyl-prolyl cis-trans isomerase NIMA-interacting 4, putative	N/A	0.124172
5223	Tb927.10.4620	182.808	-0.169799	0.27577	-0.615728	0.538074	0.638613	none significant	peptidyl-prolyl cis-trans isomerase, putative	PPIase	-0.151803
356	Tb927.2.1560	6.32139	2.64463	1.17688	2.24715	0.0246304	0.0617157	none significant	peptidyl-prolyl cis-trans isomerase, putative	N/A	0.960415
8704	Tb927.2.1680	0.0662995	0	4.47027	0	1	NA	none significant	peptidyl-prolyl cis-trans isomerase, putative	N/A	0
1731	Tb927.5.1370	192.152	0.537032	0.307456	1.74669	0.0806906	0.150316	none significant	peptidyl-prolyl cis-trans isomerase, putative	N/A	0.469452
2821	Tb927.7.3420	245.192	-0.686244	0.343978	-1.99502	0.0460403	0.0992069	none significant	peptidyl-prolyl cis-trans isomerase, putative	PPIase	-0.582969
3661	Tb927.8.5230	238.735	0.832546	0.288535	2.88542	0.00390888	0.0152215	none significant	peptidyl-prolyl cis-trans isomerase, putative	PPI	0.741322
2371	Tb927.6.3700	131.051	-0.933706	0.34094	-2.73862	0.00616969	0.0211375	none significant	peptidyl-tRNA hydrolase PTH2, putative	N/A	-0.798676
2997	Tb927.7.5520	210.091	0.329441	0.295609	1.11445	0.265087	0.373185	none significant	peptidyl-tRNA hydrolase, putative	N/A	0.290238
6382	Tb11.v5.0411	220.33	1.69135	0.594401	2.84548	0.00443449	0.0167119	upregulated	peptidylprolyl isomerase-like protein, putative	N/A	1.15612
9175	Tb927.10.13270	2.45606	4.95597	1.74507	2.83999	0.00451154	0.0168853	upregulated	Periodic tryptophan protein 2 homolog, putative	N/A	1.10093
8635	Tb11.v5.0563	3.59833	1.15432	1.39688	0.826357	0.408602	0.520254	none significant	periodic tryptophan protein 2, putative	N/A	0.317657
3017	Tb927.7.5700	330.503	0.378188	0.248128	1.52417	0.127467	0.213918	none significant	peripherally associated ATOM36	pATOM36	0.345245
4829	Tb927.10.430	547.156	0.45195	0.294107	1.53668	0.124371	0.209934	none significant	peroxidase, putative	N/A	0.398982
4566	Tb927.9.11910	260.673	0.470403	0.232913	2.01965	0.0434195	0.0948642	none significant	peroxidase, putative	N/A	0.434085
3353	Tb927.8.1990	671.618	0.808928	0.459535	1.76032	0.0783536	0.147119	none significant	peroxidoxin	mPRX	0.617837
6149	Tb927.10.14720	262.83	-0.975623	0.439012	-2.22231	0.0262621	0.0647299	none significant	peroxin 13	PEX13	-0.763612
4810	Tb927.10.240	217.599	-0.370774	0.314534	-1.1788	0.238476	0.344867	none significant	peroxin 14	PEX14	-0.321786
4586	Tb927.9.12290	816.348	0.504075	0.269004	1.87386	0.0609501	0.121617	none significant	Peroxin 19	PEX19	0.453744
7714	Tb927.11.10260	307.473	-0.510611	0.315503	-1.6184	0.105576	0.18443	none significant	Peroxin 3, putative	PEX3	-0.443327
7842	Tb927.11.11520	1053.82	0.594618	0.417249	1.42509	0.15413	0.248079	none significant	peroxisomal biogenesis factor 11	PEX11	0.47163
4253	Tb927.9.6450	297.989	-0.016351	0.290249	-0.0563345	0.955075	0.969499	none significant	peroxisomal membrane protein (Pex16), putative	N/A	-0.0144524
4019	Tb927.9.1720	200.04	-0.0660604	0.205051	-0.322165	0.747327	0.814321	none significant	peroxisomal membrane protein 4, putative	N/A	-0.0619584
4424	Tb927.9.9430	122.281	-1.52002	0.457909	-3.31947	0.000901893	0.00501132	downregulated	Peroxisomal membrane protein PEX13.2	PEX13.2	-1.18915
911	Tb927.3.3610	245.501	-0.0937327	0.301106	-0.311295	0.755577	0.8205	none significant	peroxisomal targeting signal 2 receptor, putative	PEX7	-0.082143
9344	Tb11.v5.0427	1.43538	4.83193	2.04863	2.35861	0.0183434	0.0490554	upregulated	peroxisome assembly protein, putative	N/A	0.793665
1231	Tb927.4.1250	297.355	0.529678	0.300161	1.76465	0.0776233	0.146083	none significant	peroxisome biogenesis factor 1, putative	N/A	0.465696
794	Tb927.3.2410	181.431	-0.608714	0.302223	-2.01412	0.043997	0.0957201	none significant	Peroxisome biogenesis factor 10	PEX10	-0.534755
6249	Tb927.10.15850	153.985	-0.0572546	0.288754	-0.198281	0.842825	0.888028	none significant	Peroxisome biogenesis factor 12	PEX12	-0.0506669
1985	Tb927.5.3920	137.362	-1.15021	0.264502	-4.34858	1.37e-05	0.000202322	downregulated	Peroxisome biogenesis factor 6	PEX6	-1.0473
787	Tb927.3.2340	34.6367	0.63691	0.605995	1.05102	0.293252	0.404118	none significant	Peroxisome biogenesis protein 2	PEX2	0.414496
6625	Tb11.v5.0818	3.78038	1.72266	1.17367	1.46775	0.142172	0.232704	none significant	Peroxisome biogenesis protein 2, putative	PEX2	0.606278
1704	Tb927.5.1100	1042.46	0.163854	0.245219	0.668194	0.50401	0.608935	none significant	peroxisome targeting signal 1 receptor	PEX5	0.149762
6555	Tb11.v5.0687	361.421	-0.410666	0.275594	-1.49012	0.136194	0.22587	none significant	Pescadillo N-terminus/BRCA1 C Terminus (BRCT) domain containing protein, putative	N/A	-0.367609
4348	Tb927.9.8200	66.7065	1.18415	0.411214	2.87966	0.0039811	0.0153896	upregulated	Pescadillo N-terminus/BRCA1 C Terminus (BRCT) domain containing protein, putative	N/A	0.957421
7896	Tb927.11.12060	107.62	-1.5314	0.476855	-3.21146	0.00132063	0.00664518	downregulated	PEX11 domain-containing protein	N/A	-1.17641
7955	Tb927.11.12640	1009.11	0.46985	0.331759	1.41624	0.156705	0.251165	none significant	PH domain containing protein, putative	N/A	0.40227
2304	Tb927.6.3010	542.035	0.12969	0.234781	0.552386	0.580684	0.675565	none significant	PH domain containing protein, putative	N/A	0.119372
1706	Tb927.5.1120	915.631	0.957227	0.393201	2.43445	0.0149145	0.0419011	none significant	Phage tail fibre repeat, putative	TZP656	0.782251
5701	Tb927.10.9930	43.9745	0.108552	0.309455	0.350783	0.725751	0.79669	none significant	PHD finger domain protein 1	PHD1	0.0944892
6371	Tb11.v5.0388	5.30896	3.26584	1.07806	3.02938	0.00245058	0.0107148	upregulated	PHD finger domain protein 2	PHD2	1.38397
9554	Tb927.11.1190	0.363482	2.63168	3.03023	0.868474	0.385135	NA	none significant	PHD finger domain protein 2	PHD2	0.206307
767	Tb927.3.2140	725.306	0.08136	0.278446	0.292193	0.770139	0.83233	none significant	PHD finger domain protein 4	PHD4	0.072576
788	Tb927.3.2350	7.21419	0.663247	1.51394	0.438093	0.661319	0.7434	none significant	PHD finger domain protein 6	PHD6	0.161944
6612	Tb11.v5.0794	2.57001	1.53661	1.21738	1.26223	0.206866	0.310644	none significant	PHD finger protein 3, putative	PHD3	0.513181
7287	Tb927.11.5870	239.531	-0.578813	0.363971	-1.59027	0.111773	0.193112	none significant	PHD finger/ GNAT domain protein 5	PHD5	-0.482402
6937	Tb927.11.2360	1486.54	0.619001	0.446723	1.38565	0.165855	0.26208	none significant	phenylalanyl-tRNA synthetase (beta subunit), putative	N/A	0.477116
8094	Tb927.11.14120	617.325	-0.768662	0.260935	-2.9458	0.00322119	0.0131684	none significant	phenylalanyl-tRNA synthetase alpha chain, putative	N/A	-0.697749
5453	Tb927.10.7390	73.742	-0.900406	0.419587	-2.14593	0.0318784	0.0751252	none significant	PHF5-like protein, putative	N/A	-0.716809
5990	Tb927.10.13090	262.147	0.98586	0.38793	2.54134	0.011043	0.0333214	none significant	PhoD-like phosphatase, putative	N/A	0.810105
522	Tb927.2.4850	920.216	-0.251749	0.282637	-0.890716	0.373082	0.485038	none significant	Phosducin, putative	N/A	-0.223957
7192	Tb927.11.4930	31.9892	-2.65909	0.480116	-5.53843	3.05e-08	1.69e-06	downregulated	Phosducin, putative	N/A	-2.14674
6732	Tb927.11.290	328.759	1.3591	0.263991	5.1483	2.63e-07	9.12e-06	upregulated	Phosphatase and tensin homolog, putative	N/A	1.24267
3715	Tb927.8.5780	138.755	-0.140639	0.388101	-0.362378	0.71707	0.789759	none significant	phosphatase of regenerating liver-type phosphatase, putative	N/A	-0.114215
9259	Tb11.v5.0251	1.94335	5.14449	1.94756	2.6415	0.00825389	0.0264943	upregulated	phosphatase, putative	N/A	0.942735
7010	Tb927.11.3060	128.834	-1.36342	0.409452	-3.32988	0.000868849	0.0048972	downregulated	Phosphate transport (Pho88), putative	N/A	-1.11043
61	Tb927.1.580	444.052	0.125197	0.305363	0.409993	0.681811	0.760693	none significant	phosphate-repressible phosphate permease, putative	N/A	0.109346
62	Tb927.1.600	718.981	-0.0514777	0.236513	-0.217653	0.8277	0.876966	none significant	phosphate-repressible phosphate permease, putative	N/A	-0.047323
6050	Tb927.10.13700	106.378	1.67417	0.659536	2.53841	0.0111357	0.0335627	upregulated	phosphatidic acid phosphatase alpha, putative	N/A	1.06274
3201	Tb927.8.480	48.4619	1.51527	0.581375	2.60636	0.00915096	0.028635	upregulated	phosphatidic acid phosphatase protein, putative	N/A	1.04217
6073	Tb927.10.13930	245.929	0.531317	0.313668	1.69388	0.0902874	0.163679	none significant	phosphatidic acid phosphatase, putative	ESP21	0.462095
6020	Tb927.10.13400	461.142	1.30463	0.292618	4.45847	8.25e-06	0.000133963	upregulated	Phosphatidic acid phostphatase, putative	N/A	1.16825
854	Tb927.3.3030	861.577	-0.506004	0.315407	-1.60429	0.10865	0.188521	none significant	phosphatidylcholine transfer protein, putative	N/A	-0.439341
3325	Tb927.8.1720	314.6	-0.202233	0.335524	-0.602737	0.546683	0.646119	none significant	phosphatidylglycerolphosphate synthase, mitochondrial	pgps	-0.172264
6845	Tb927.11.1460	470.321	0.248455	0.311639	0.797252	0.425305	0.536741	none significant	phosphatidylinositol (3,5) kinase, putative	N/A	0.215984
8224	Tb927.11.15330	735.369	0.0409237	0.259955	0.157426	0.874909	0.910679	none significant	phosphatidylinositol 3-kinase catalytic subunit, putative	N/A	0.0370091
6588	Tb11.v5.0744	174.691	1.32864	0.489657	2.71342	0.00665926	0.0224252	upregulated	phosphatidylinositol 3-kinase tor, putative	N/A	0.999601
5561	Tb927.10.8420	67.6119	0.0684456	0.502117	0.136314	0.891573	0.92223	none significant	Phosphatidylinositol 3-kinase tor1	TOR1	0.0495678
143	Tb927.1.1930	7592.37	1.22579	0.392158	3.12576	0.00177345	0.00837181	upregulated	phosphatidylinositol 3-kinase, putative	TOR4	1.00984
3762	Tb927.8.6210	107.116	-1.06555	0.349911	-3.0452	0.00232524	0.0102764	downregulated	phosphatidylinositol 3-kinase, putative	PI3K	-0.907133
8157	Tb927.11.14680	366.657	0.505605	0.289908	1.74402	0.081156	0.150934	none significant	phosphatidylinositol 3-related kinase, putative	ATR	0.448015
951	Tb927.3.4020	217.058	-0.73362	0.354064	-2.072	0.0382658	0.0861004	none significant	phosphatidylinositol 4-kinase alpha, putative	N/A	-0.618237
1220	Tb927.4.1140	320.461	-1.40541	0.332785	-4.22318	2.41e-05	0.000313074	downregulated	phosphatidylinositol 4-kinase, putative	N/A	-1.22389
1149	Tb927.4.420	456.615	0.208281	0.287586	0.724238	0.46892	0.577779	none significant	phosphatidylinositol 4-kinase, putative, Phosphatidylinositol 3-kinase tor2	TOR2	0.184548
3130	Tb927.7.6910	831.378	-0.793874	0.20857	-3.80627	0.000141081	0.00122067	none significant	Phosphatidylinositol 4-phosphate 5-kinase, putative	N/A	-0.745497
391	Tb927.2.2260	952.917	1.59181	0.335583	4.74342	2.1e-06	4.76e-05	upregulated	phosphatidylinositol kinase related protein, putative	ATM	1.39048
1184	Tb927.4.780	207.298	0.878283	0.30529	2.87688	0.00401628	0.0154788	none significant	Phosphatidylinositol N-acetylglucosaminyltransferase subunit Y, putative	N/A	0.77259
1268	Tb927.4.1620	239.257	-0.0884881	0.390633	-0.226525	0.820793	0.872111	none significant	phosphatidylinositol phosphate kinase alpha	PIPKA	-0.0716809
73	Tb927.1.740	180.891	-1.30997	0.358659	-3.65241	0.000259788	0.00193381	downregulated	phosphatidylinositol-4-phosphate 5-kinase related	N/A	-1.11397
5161	Tb927.10.3890	364.771	0.18336	0.274992	0.666785	0.504909	0.609859	none significant	phosphatidylinositol-4-phosphate 5-kinase, putative	PIP5KII-alpha	0.164029
5238	Tb927.10.4770	540.315	0.223094	0.21695	1.02832	0.303799	0.415096	none significant	phosphatidylinositol-4-phosphate 5-kinase, putative	N/A	0.207772
9132	Tb927.10.6140	0.0631574	2.59811	4.46456	0.58194	0.560607	NA	none significant	phosphatidylinositolN- acetylglucosaminyltransferase subunit c, putative	N/A	0.0996076
9228	Tb11.v5.0206	0.163633	3.04008	4.46046	0.681563	0.495516	NA	none significant	phosphatidylinositolN-acetylglucosaminyltransferase, putative	N/A	0.116897
4460	Tb927.9.10080	108.566	-0.905626	0.38575	-2.34771	0.0188895	0.0501437	none significant	phosphatidylserine decarboxylase, putative	PSD	-0.74429
2856	Tb927.7.3760	225.079	0.20501	0.225556	0.90891	0.363398	0.475676	none significant	phosphatidylserine synthase, putative	N/A	0.189879
3254	Tb927.8.980	497.248	1.05466	0.360316	2.92704	0.00342202	0.0136805	upregulated	phosphoacetylglucosamine mutase	PAGM	0.88966
7436	Tb927.11.7420	309.076	-1.32092	0.408093	-3.23682	0.0012087	0.00621388	downregulated	phosphoadenosine phosphosulfate reductase-like protein	N/A	-1.07566
481	Tb927.2.4210	1053.88	1.03904	0.432181	2.40417	0.0162091	0.0447016	upregulated	Phosphoenolpyruvate carboxykinase [ATP], glycosomal	PEPCK	0.820072
7398	Tb927.11.6980	564.571	-0.460041	0.282183	-1.63029	0.103039	0.181226	none significant	Phosphoenolpyruvate carboxykinase, related	N/A	-0.409909
9631	Tb08.27P2.555	0	NA	NA	NA	NA	NA	none significant	phosphoglycan beta 1,3 galactosyltransferase, degenerate, BAC from homologous region on chr8	N/A	0
71	Tb927.1.720	325.475	-0.476018	0.323629	-1.47088	0.141325	0.231845	none significant	phosphoglycerate kinase	PGKA	-0.410379
69	Tb927.1.700	525.323	1.1166	0.401785	2.77909	0.0054512	0.0193761	upregulated	phosphoglycerate kinase	PGKC	0.908982
70	Tb927.1.710	167.546	1.00319	0.319502	3.13985	0.00169037	0.0080813	upregulated	phosphoglycerate kinase	PGKB	0.87456
6939	Tb927.11.2380	40.8625	0.342222	0.575959	0.594177	0.552394	0.650802	none significant	phosphoglycerate kinase, putative	PGKL	0.229242
1949	Tb927.5.3580	94.1447	-2.13202	0.322766	-6.60547	3.96e-11	7e-09	downregulated	phosphoglycerate mutase protein, putative	N/A	-1.90949
6994	Tb927.11.2910	277.03	-0.339355	0.30601	-1.10897	0.267445	0.375623	none significant	phosphoglycerate mutase, putative	iPGAM	-0.296513
7296	Tb927.11.5970	300.349	0.281377	0.270071	1.04186	0.297476	0.408864	none significant	phosphoinositide-specific phospholipase C	PI-PLC	0.252732
2220	Tb927.6.2090	284.377	-0.880245	0.308156	-2.85649	0.00428351	0.0162381	none significant	phosphoinositide-specific phospholipase C-like	PI-PLC-like	-0.7726
274	Tb927.1.4830	1128.8	1.25115	0.458889	2.72648	0.00640135	0.0217491	upregulated	phospholipase A1	PLA1	0.968245
4614	Tb927.9.12700	785.894	1.22291	0.273927	4.46438	8.03e-06	0.00013193	upregulated	phospholipase A1, putative	N/A	1.10779
1257	Tb927.4.1510	439.774	0.0365559	0.215806	0.169392	0.865488	0.904311	none significant	phospholipid-translocating ATPase, putative	N/A	0.0340604
2356	Tb927.6.3550	2081.89	1.28361	0.267134	4.80513	1.55e-06	3.79e-05	upregulated	phospholipid-translocating P-type ATPase (flippase), putative	N/A	1.16952
7040	Tb927.11.3350	731.428	1.54235	0.343875	4.4852	7.28e-06	0.000121502	upregulated	phospholipid-transporting ATPase 1-like protein, putative	N/A	1.33659
7980	Tb927.11.13000	1008.51	0.44308	0.20482	2.16327	0.0305208	0.0726866	none significant	phospholipid-transporting ATPase, putative	N/A	0.416039
8004	Tb927.11.13220	331.077	-0.488882	0.274132	-1.78338	0.0745247	0.141374	none significant	phospholipid:diacylglycerol acyltransferase-like protein	N/A	-0.438353
5366	Tb927.10.6440	70.9804	-1.09248	0.420214	-2.59983	0.0093271	0.0290589	downregulated	phosphomannomutase	PMM	-0.873518
8167	Tb927.11.14780	682.638	-0.280997	0.225141	-1.24809	0.211998	0.316398	none significant	phosphomannose isomerase	PMI	-0.260385
4193	Tb927.9.5170	260.652	0.865903	0.332725	2.60246	0.00925588	0.0288969	none significant	phosphomevalonate kinase protein, putative	N/A	0.744838
7618	Tb927.11.9350	146.951	-1.09378	0.335974	-3.25554	0.00113176	0.00589916	downregulated	phosphonopyruvate decarboxylase-like protein, putative	N/A	-0.942678
8218	Tb927.11.15270	222.096	-0.157253	0.302669	-0.519553	0.603375	0.693683	none significant	phosphopantetheine adenylyltransferase, putative	PPAT	-0.137656
2297	Tb927.6.2940	368.405	0.985578	0.29904	3.2958	0.000981413	0.00529	none significant	phosphopantothenoylcysteine decarboxylase, putative	PPCDC	0.872775
750	Tb927.3.1970	230.333	-0.698727	0.276041	-2.53124	0.011366	0.0340452	none significant	phosphopantothenoylcysteine synthetase, putative	N/A	-0.6269
5655	Tb927.10.9430	991.943	-0.277371	0.318153	-0.871818	0.383308	0.495402	none significant	phosphoribosylpyrophosphate synthetase, putative	PRS	-0.239861
7007	Tb927.11.3030	726.386	-0.559528	0.229769	-2.43518	0.0148843	0.0418424	none significant	phosphoribosylpyrophosphate synthetase, putative	PRS	-0.517688
1885	Tb927.5.2960	377.869	-0.0280311	0.229709	-0.122029	0.902876	0.930139	none significant	phosphoribosylpyrophosphate synthetase, putative	PRS	-0.0258855
1817	Tb927.5.2310	200.328	-0.807998	0.334507	-2.41549	0.015714	0.0435763	none significant	Phosphorylated CTD interacting factor 1 WW domain containing protein, putative	N/A	-0.693293
3763	Tb927.8.6220	179.916	-0.345008	0.296151	-1.16497	0.244031	0.350824	none significant	Phosphorylated CTD interacting factor 1 WW domain containing protein, putative	N/A	-0.303851
4941	Tb927.10.1620	246.558	-0.212152	0.282422	-0.751187	0.45254	0.562366	none significant	phosphoserine/threonine/tyrosine-binding protein, putative	N/A	-0.188733
5640	Tb927.10.9290	211.627	-0.0685157	0.39219	-0.1747	0.861315	0.901239	none significant	Phosphoseryl-tRNA Kinase, putative	PSTK	-0.0554183
7247	Tb927.11.5480	264.868	-0.765559	0.394032	-1.94289	0.05203	0.108305	none significant	phosphotransferase, putative	N/A	-0.622596
894	Tb927.3.3440	140.014	-0.831728	0.326939	-2.54399	0.0109595	0.0331472	none significant	phytanoyl-CoA dioxygenase (PhyH), putative	N/A	-0.718452
7676	Tb927.11.9900	235.788	-1.15928	0.210726	-5.50135	3.77e-08	1.96e-06	downregulated	phytoene synthase, putative	N/A	-1.09143
5718	Tb927.10.10110	76.9868	-0.206985	0.336024	-0.615981	0.537907	0.638499	none significant	PIG-P, putative	N/A	-0.176239
8317	Tb927.11.16250	209.009	-0.762424	0.279627	-2.72657	0.00639955	0.0217491	none significant	PIN domain containing protein, putative	N/A	-0.682766
2142	Tb927.6.1270	145.757	-0.417824	0.279083	-1.49713	0.134359	0.223237	none significant	PITH domain-containing protein	N/A	-0.373054
3339	Tb927.8.1860	358.83	-0.861476	0.288701	-2.98398	0.00284529	0.0120091	none significant	pitrilysin-like metalloprotease	CYM1	-0.767314
5001	Tb927.10.2220	349.033	2.11124	0.26703	7.90635	2.65e-15	2.98e-12	upregulated	PIWI-like protein	PWI1	1.95674
4837	Tb927.10.530	1550.04	2.19221	0.445296	4.92304	8.52e-07	2.44e-05	upregulated	Plasma-membrane choline transporter, putative	ESP22	1.78631
5394	Tb927.10.6750	25.9514	1.92817	0.592605	3.25373	0.00113902	0.00593017	upregulated	Plasma-membrane choline transporter, putative	N/A	1.33663
9142	Tb927.10.6720	0	NA	NA	NA	NA	NA	none significant	Plasma-membrane choline transporter, putative	N/A	0
5392	Tb927.10.6730	1079.53	-0.480537	0.384288	-1.25046	0.211131	0.315523	none significant	Plasma-membrane choline transporter, putative	N/A	-0.392649
5393	Tb927.10.6740	967.562	0.273278	0.218775	1.24913	0.211617	0.315934	none significant	Plasma-membrane choline transporter, putative	N/A	0.254255
5395	Tb927.10.6760	114.647	0.333763	0.521017	0.640599	0.521783	0.623959	none significant	Plasma-membrane choline transporter, putative	N/A	0.237276
6474	Tb11.v5.0578	14.8545	2.13868	0.759222	2.81693	0.00484848	0.0177956	upregulated	Plasma-membrane choline transporter, putative	N/A	1.23931
6388	Tb11.v5.0423	88.1442	1.16499	0.782336	1.48912	0.136455	0.226261	none significant	Plexin repeat, putative	N/A	0.62887
7936	Tb927.11.12440	790.245	0.467662	0.24544	1.9054	0.0567282	0.11495	none significant	Plus-3 domain/Zinc finger, C3HC4 type (RING finger), putative	N/A	0.427942
2134	Tb927.6.1190	425.929	0.538872	0.240175	2.24367	0.0248537	0.0621135	none significant	Plus-3 domain/Zinc finger, C3HC4 type (RING finger), putative	N/A	0.495106
5064	Tb927.10.2860	368.894	-0.354154	0.253008	-1.39978	0.16158	0.256948	none significant	POC1 centriolar protein homolog	POC1	-0.322164
3074	Tb927.7.6310	681.559	0.902512	0.316866	2.84825	0.00439606	0.0165949	none significant	polo-like protein kinase	PLK	0.786977
2500	Tb927.6.5100	279.04	0.319684	0.201375	1.58751	0.112398	0.193829	none significant	polo-like protein kinase, putative	N/A	0.300638
6539	Tb11.v5.0667	144.062	1.20331	0.608742	1.97672	0.0480732	0.102466	none significant	poly(A) polymerase, putative	N/A	0.792965
3441	Tb927.8.2850	387.647	0.533466	0.314515	1.69615	0.0898567	0.163009	none significant	Poly(A)-specific ribonuclease PARN-1	N/A	0.463653
5554	Tb927.10.8360	186.148	-1.27925	0.387649	-3.30003	0.000966745	0.00523915	downregulated	Poly(A)-specific ribonuclease PARN-2	PARN2	-1.05984
4671	Tb927.9.13510	482.884	1.07452	0.335632	3.20147	0.00136728	0.00683793	upregulated	Poly(A)-specific ribonuclease PARN-3	parn3	0.92594
4624	Tb927.9.12810	126.022	0.3754	0.42536	0.882546	0.377481	0.489557	none significant	poly(ADP-ribose) glycohydrolase, putative	N/A	0.294588
1894	Tb927.5.3050	246.428	0.136631	0.277921	0.491618	0.622989	0.710826	none significant	poly(adp-ribose) polymerase	PARP	0.121941
5377	Tb927.10.6550	164.787	-0.539457	0.30732	-1.75536	0.079198	0.148142	none significant	Poly(ADP-ribose) polymerase and DNA-Ligase Zn-finger region/Zinc-finger (CX5CX6HX5H) motif containing protein, putative	N/A	-0.471635
4414	Tb927.9.9290	1203.69	-1.09688	0.292686	-3.74763	0.000178512	0.00146169	downregulated	polyadenylate-binding protein 1	PABP1	-0.977999
4499	Tb927.9.10770	15635.5	1.03402	0.494963	2.08909	0.0366995	0.0833886	none significant	polyadenylate-binding protein 2	PABP2	0.766126
4473	Tb927.9.10340	163.229	-0.324332	0.323384	-1.00293	0.315895	0.427153	none significant	Polyamine transporter 1, putative	POT1	-0.279325
2588	Tb927.7.950	240.181	-0.862589	0.511841	-1.68527	0.0919368	0.16608	none significant	Polycystin cation channel, putative	MLP	-0.624981
3669	Tb927.8.5310	332.741	-0.214088	0.293664	-0.729025	0.465986	0.575108	none significant	Polyketide cyclase / dehydrase and lipid transport, putative	N/A	-0.188797
2167	Tb927.6.1580	163.453	-0.73127	0.298852	-2.44693	0.014408	0.0408091	none significant	polynucleotide kinase 3'-phosphatase, putative	N/A	-0.6451
8139	Tb927.11.14520	289.902	-0.156226	0.30073	-0.519489	0.60342	0.693683	none significant	Polypeptide deformylase 1	N/A	-0.13697
7248	Tb927.11.5490	256.996	-0.75104	0.380805	-1.97224	0.0485818	0.103226	none significant	Polyphosphoinositide phosphatase, putative	N/A	-0.618129
9320	Tb11.01.1680.v5	3.30126	3.52048	3.70763	0.949524	0.342354	0.454538	none significant	polyubiquitin, putative	N/A	0.191547
6447	Tb11.v5.0537	678.924	1.03072	0.519855	1.98271	0.0473998	0.101537	none significant	polyubiquitin, putative	N/A	0.74395
7678	Tb927.11.9920	1114.94	1.65215	0.653539	2.528	0.0114714	0.0342924	upregulated	polyubiquitin, putative	N/A	1.05484
1740	Tb927.5.1460	1500.26	1.13932	0.459435	2.47982	0.0131449	0.0380574	upregulated	Possible lysine decarboxylase, putative	N/A	0.878019
3357	Tb927.8.2030	672.847	-0.0549906	0.272903	-0.201503	0.840305	0.886049	none significant	Posterior and Ventral Edge protein 1	PAVE1	-0.0492583
4541	Tb927.9.11540	1118.92	0.646712	0.39033	1.65683	0.0975533	0.173683	none significant	posterior and ventral edge protein 2	PAVE2	0.52667
9338	Tb11.v5.0396	1.01584	4.08466	2.05632	1.98639	0.0469899	0.100771	none significant	potassium voltage-gated channel, putative	N/A	0.649574
8620	Tb927.10.16170	2.96246	3.07939	1.4434	2.13343	0.0328898	0.0768053	none significant	potassium voltage-gated channel, putative	mt-SAF24	0.849272
3879	Tb927.8.7390	478.737	-0.900811	0.261852	-3.44015	0.000581393	0.00359657	none significant	PP1, protein phosphatase 1	N/A	-0.81855
8024	Tb927.11.13420	228.369	-0.829855	0.376335	-2.2051	0.0274472	0.0669151	none significant	PPPDE putative peptidase domain containing protein, putative	N/A	-0.686799
8028	Tb927.11.13470	165.475	-0.610828	0.290245	-2.10453	0.0353326	0.0811271	none significant	PPPDE putative peptidase domain containing protein, putative	N/A	-0.541671
8142	Tb927.11.14550	411.344	-0.122747	0.186078	-0.659652	0.509477	0.613566	none significant	PPPDE putative peptidase domain containing protein, putative	N/A	-0.116395
7230	Tb927.11.5310	292.404	1.16869	0.277909	4.20528	2.61e-05	0.000331264	upregulated	PPPDE putative peptidase domain containing protein, putative	N/A	1.05465
2866	Tb927.7.3860	114.08	-1.05378	0.443888	-2.37398	0.0175974	0.0474125	downregulated	PQ loop repeat, putative	N/A	-0.822598
4054	Tb927.9.2260	497.489	-0.350227	0.33238	-1.0537	0.292022	0.402917	none significant	PQ loop repeat, putative	N/A	-0.299389
7734	Tb927.11.10480	370.071	-1.62827	0.362874	-4.48715	7.22e-06	0.000120839	downregulated	PQQ-like domain/WD domain, G-beta repeat/Utp21 specific WD40 associated putative domain containing protein, putative	N/A	-1.3933
5629	Tb927.10.9180	165.575	0.501284	0.381809	1.31292	0.189211	0.289342	none significant	PRA1 family protein, putative	N/A	0.410645
2370	Tb927.6.3690	310.232	-0.236025	0.255442	-0.923986	0.355494	0.467716	none significant	pre-mRNA cleavage complex II Clp1-like, conserved	CFIIm	-0.214226
2018	Tb927.5.4320	297.615	-0.306731	0.306204	-1.00172	0.316479	0.427799	none significant	Pre-mRNA polyadenylation factor FIP1	FIP1	-0.267912
9388	Tb11.v5.0631	0.129383	2.47463	4.46589	0.554117	0.579499	NA	none significant	pre-mRNA processing factor 4 (PRP4) like/WD domain, G-beta repeat, putative	N/A	0.0947917
553	Tb927.2.5240	265.265	-0.927956	0.326014	-2.84637	0.00442214	0.0166723	none significant	pre-mRNA splicing factor 19	PRP19	-0.803563
5724	Tb927.10.10170	205.848	-0.533925	0.274994	-1.94159	0.0521868	0.108406	none significant	pre-mRNA splicing factor 46, putative	PRP46	-0.478614
9256	Tb11.v5.0248	0.210997	3.13354	4.39608	0.712803	0.475967	NA	none significant	pre-mRNA splicing factor ATP-dependent RNA helicase, putative	N/A	0.123859
9118	Tb927.10.5280	0.182469	2.94964	4.4613	0.66116	0.50851	NA	none significant	pre-mRNA splicing factor ATP-dependent RNA helicase, putative	N/A	0.113348
5624	Tb927.10.9130	325.474	-0.919335	0.404599	-2.27221	0.0230736	0.0587238	none significant	pre-mRNA splicing factor ATP-dependent RNA helicase, putative	N/A	-0.742699
5441	Tb927.10.7280	345.781	-1.09122	0.269152	-4.05431	5.03e-05	0.000555696	downregulated	pre-mRNA splicing factor ATP-dependent RNA helicase, putative	N/A	-0.989435
8098	Tb927.11.14150	129.686	-0.535414	0.432067	-1.23919	0.215274	0.320122	none significant	pre-mRNA splicing factor, putative	SNT309	-0.418197
1728	Tb927.5.1340	106.73	0.904811	0.400473	2.25936	0.0238613	0.0602688	none significant	pre-mRNA splicing factor, putative	SYF1	0.733553
4224	Tb927.9.5880	394.934	0.0377854	0.268566	0.140693	0.888112	0.919451	none significant	pre-mRNA splicing factor, putative	PRP45	0.0339559
746	Tb927.3.1930	343.979	-0.389292	0.307656	-1.26535	0.205746	0.309323	none significant	pre-mrna-processing factor 17	CDC40	-0.339808
146	Tb927.1.1990	94.3539	-0.610351	0.322225	-1.89417	0.0582018	0.117407	none significant	Pre-mRNA-splicing factor 38, putative	N/A	-0.527578
7272	Tb927.11.5730	302.525	-0.557352	0.329831	-1.68981	0.0910635	0.164767	none significant	pre-mRNA-splicing factor ATP-dependent RNA helicase, putative	N/A	-0.47841
7760	Tb927.11.10750	441.884	-0.13831	0.276869	-0.499551	0.617391	0.706229	none significant	pre-mRNA-splicing factor CWC22, putative	CWC22	-0.123538
1891	Tb927.5.3020	318.774	-0.404784	0.214936	-1.88328	0.0596621	0.119656	none significant	pre-mRNA-splicing factor SLU7, putative	N/A	-0.3777
5968	Tb927.10.12860	274.021	0.424799	0.279887	1.51775	0.129077	0.216177	none significant	pre-RNA processing PIH1/Nop17, putative	N/A	0.379068
985	Tb927.3.4410	160.598	-0.239149	0.247707	-0.965451	0.334319	0.446767	none significant	pre-RNA processing PIH1/Nop17, putative	N/A	-0.21825
6261	Tb927.10.16020	108.477	-1.65956	0.544928	-3.04547	0.00232318	0.0102724	downregulated	pre-RNA processing PIH1/Nop17, putative	N/A	-1.19508
5495	Tb927.10.7810	951.142	-0.324016	0.297848	-1.08786	0.276658	0.385796	none significant	Pre-rRNA-processing protein ESF1, putative	ESF1	-0.284944
4560	Tb927.9.11840	330.333	-0.723846	0.330748	-2.18851	0.0286324	0.0691585	none significant	pre-rRNA-processing protein PNO1, putative	PNO1	-0.622213
3297	Tb927.8.1410	109.419	-0.544626	0.381869	-1.42621	0.153807	0.247825	none significant	pre-rrna-processing protein tsr1 homolog	N/A	-0.446369
7190	Tb927.11.4910	558.866	-0.121258	0.228444	-0.5308	0.595558	0.687328	none significant	predicted ankyrin repeat family protein	N/A	-0.112079
5981	Tb927.10.12990	111.342	-1.04512	0.294487	-3.54897	0.000386737	0.00261775	downregulated	predicted ankyrin repeat family protein	N/A	-0.929702
5677	Tb927.10.9690	513.186	0.512307	0.21351	2.39945	0.0164198	0.0451198	none significant	predicted C2 domain protein	N/A	0.47871
7116	Tb927.11.4160	301.081	-0.721619	0.286023	-2.52294	0.0116377	0.0347318	none significant	predicted C2 domain protein	N/A	-0.642809
6191	Tb927.10.15200	275.995	-0.218487	0.261847	-0.834406	0.404052	0.515847	none significant	Predicted coiled-coil domain-containing protein (DUF2360), putative	N/A	-0.197385
5289	Tb927.10.5490	285.201	0.444947	0.32816	1.35589	0.175135	0.273227	none significant	predicted HORMA domain protein	N/A	0.382023
5702	Tb927.10.9940	0.951896	-0.702543	1.92199	-0.36553	0.714716	0.788182	none significant	Predicted membrane protein, putative	N/A	-0.119113
1454	Tb927.4.3710	162.703	-0.804608	0.364089	-2.20992	0.0271107	0.0662487	none significant	Predicted membrane protein, putative	N/A	-0.672926
5321	Tb927.10.5820	483.748	-0.372461	0.280257	-1.329	0.183848	0.283257	none significant	predicted RanGDP binding protein	N/A	-0.332156
5927	Tb927.10.12420	72.9715	-0.647568	0.440084	-1.47146	0.141166	0.231726	none significant	predicted S. cerevisiae Got1 homologue	N/A	-0.502695
7372	Tb927.11.6710	97.0169	-1.15201	0.400855	-2.87387	0.00405473	0.0155541	downregulated	predicted tetratricopeptide repeat (TPR) protein	N/A	-0.939546
4321	Tb927.9.7720	396.818	-0.574303	0.255637	-2.24656	0.0246682	0.061787	none significant	predicted tetratricopeptide repeat protein	N/A	-0.522241
5115	Tb927.10.3390	1419.03	1.09463	0.418407	2.6162	0.00889156	0.0280513	upregulated	predicted TLD domain protein	N/A	0.876795
5150	Tb927.10.3770	513.045	-0.655157	0.268705	-2.4382	0.0147607	0.0415468	none significant	predicted TPR repeat protein	N/A	-0.590688
6222	Tb927.10.15540	320.058	-0.479935	0.275859	-1.73979	0.0818967	0.15199	none significant	predicted VPS53-like domain protein	N/A	-0.429747
5846	Tb927.10.11580	388.615	-0.66412	0.226841	-2.92769	0.00341488	0.0136649	none significant	predicted WD40 repeat protein	N/A	-0.616097
5049	Tb927.10.2700	246.747	0.0470368	0.393203	0.119625	0.90478	0.931568	none significant	predicted WD40 repeat protein	N/A	0.0380076
6751	Tb927.11.460	159.032	-0.270346	0.426663	-0.63363	0.526322	0.627809	none significant	predicted WD40 repeat protein	N/A	-0.211688
5790	Tb927.10.10990	462.713	1.14147	0.333222	3.42555	0.000613559	0.0037492	upregulated	predicted WD40 repeat protein	N/A	0.987077
4526	Tb927.9.11250	295.825	-1.10117	0.331557	-3.32122	0.000896252	0.00499229	downregulated	predicted WD40 repeat protein	N/A	-0.952648
5976	Tb927.10.12940	1089.37	0.456118	0.23198	1.9662	0.0492758	0.104185	none significant	predicted zinc finger protein	N/A	0.421125
5335	Tb927.10.5970	11.6341	2.01976	0.61808	3.2678	0.00108387	0.00572203	upregulated	predicted zinc finger protein	N/A	1.36806
5185	Tb927.10.4160	543.56	0.196024	0.340243	0.57613	0.564527	0.661059	none significant	predicted zinc finger protein	N/A	0.166289
5454	Tb927.10.7400	233.177	-0.47229	0.295213	-1.59983	0.109637	0.189904	none significant	predicted zinc finger protein	N/A	-0.416647
6772	Tb927.11.660	157.115	-1.37379	0.371299	-3.69996	0.000215633	0.00168594	downregulated	predicted zinc finger protein	N/A	-1.1579
4489	Tb927.9.10570	1113.48	0.55153	0.274486	2.00932	0.0445031	0.0966111	none significant	predicted zinc finger protein	N/A	0.494659
4611	Tb927.9.12670	200.875	-0.632838	0.342048	-1.85015	0.0642925	0.126465	none significant	predicted zinc finger protein	N/A	-0.538086
4359	Tb927.9.8400	396.079	0.159272	0.242622	0.656461	0.511527	0.615213	none significant	predicted zinc finger protein	N/A	0.145833
4562	Tb927.9.11870	288.29	-0.364366	0.304758	-1.19559	0.231857	0.33852	none significant	predicted zinc finger protein, zinc finger protein, putative	N/A	-0.318741
7925	Tb927.11.12340	190.311	-0.0704543	0.294595	-0.239156	0.810984	0.864954	none significant	predicted Zinc finger, C3HC4 type (RING finger) protein	N/A	-0.0620627
7959	Tb927.11.12680	316.578	-0.0341519	0.262612	-0.130047	0.896529	0.92552	none significant	prefoldin subunit 2, putative	N/A	-0.0308254
7972	Tb927.11.12910	277.171	0.798819	0.28974	2.75702	0.00583311	0.0203009	none significant	prefoldin subunit, putative	N/A	0.710302
8296	Tb927.11.16040	233.816	0.12461	0.224949	0.553944	0.579617	0.674896	none significant	prefoldin subunit, putative	N/A	0.115439
6782	Tb927.11.800	298.059	-0.57142	0.284489	-2.00859	0.0445808	0.0967406	none significant	prefoldin subunit, putative	N/A	-0.508757
1652	Tb927.5.580	146.163	-0.430513	0.571627	-0.753135	0.451369	0.561475	none significant	prefoldin subunit, putative	N/A	-0.290055
8871	Tb927.6.2280	0	NA	NA	NA	NA	NA	none significant	prefoldin subunit, putative	N/A	0
8875	Tb927.6.2340	0	NA	NA	NA	NA	NA	none significant	prefoldin subunit, putative	N/A	0
2747	Tb927.7.2590	385.95	-0.0591503	0.238485	-0.248026	0.804115	0.858644	none significant	prefoldin, putative	N/A	-0.0543043
2550	Tb927.7.570	182.043	0.260024	0.318221	0.817118	0.413861	0.525761	none significant	prefoldin, putative	N/A	0.224826
4613	Tb927.9.12690	226.156	1.26544	0.252679	5.0081	5.5e-07	1.73e-05	upregulated	prenyl protein specific carboxyl methyltransferase	N/A	1.16357
7619	Tb927.11.9360	278.296	-0.436816	0.274762	-1.5898	0.11188	0.193157	none significant	prenyltransferase, putative	N/A	-0.391331
6985	Tb927.11.2825	148.679	0.614362	0.336019	1.82835	0.0674967	0.131248	none significant	Presenilin enhancer-2 subunit of gamma secretase, putative	N/A	0.524951
4184	Tb927.9.4940	70.3003	-1.87589	0.511161	-3.66986	0.000242681	0.00183683	downregulated	presenilin-like aspartic peptidase, clan AD, family A22A, putative, presenilin-like aspartic peptidase, putative	N/A	-1.41375
8000	Tb927.11.13180	1059.61	-0.180429	0.27969	-0.645103	0.518861	0.621212	none significant	Present in the outer mitochondrial membrane proteome 10	POMP10	-0.160831
6959	Tb927.11.2580	216.272	-0.371681	0.26791	-1.38733	0.16534	0.261496	none significant	Present in the outer mitochondrial membrane proteome 11	POMP11	-0.334532
6976	Tb927.11.2750	951.441	1.35008	0.269228	5.01462	5.31e-07	1.67e-05	upregulated	Present in the outer mitochondrial membrane proteome 12	POMP12	1.22993
7014	Tb927.11.3100	271.63	-0.189128	0.307597	-0.614858	0.538649	0.639126	none significant	Present in the outer mitochondrial membrane proteome 13	POMP13	-0.164915
9564	Tb11.02.5105	0.0422461	0	4.47027	0	1	NA	none significant	Present in the outer mitochondrial membrane proteome 15	POMP15	0
7971	Tb927.11.12880	1794.19	0.876653	0.313048	2.80038	0.00510425	0.0184882	none significant	Present in the outer mitochondrial membrane proteome 17	POMP17	0.766423
222	Tb927.1.3800	185.304	-1.35278	0.425502	-3.17925	0.00147655	0.00729928	downregulated	Present in the outer mitochondrial membrane proteome 18	POMP18	-1.08502
4835	Tb927.10.510	246.606	0.437457	0.204889	2.1351	0.0327532	0.0766636	none significant	Present in the outer mitochondrial membrane proteome 19	POMP19	0.410732
4075	Tb927.9.2650	543.392	-0.175181	0.242172	-0.723375	0.469449	0.578271	none significant	Present in the outer mitochondrial membrane proteome 2	POMP2	-0.160455
567	Tb927.2.5530	300.155	-0.220398	0.481788	-0.457458	0.647342	0.73212	none significant	Present in the outer mitochondrial membrane proteome 22-1	POMP22-1	-0.163147
8715	Tb927.2.5610	4.09864	4.92303	1.91072	2.57652	0.0099799	0.030724	upregulated	Present in the outer mitochondrial membrane proteome 22B	POMP22B	0.922869
662	Tb927.3.1080	309.211	-1.03433	0.312315	-3.31183	0.000926881	0.00508249	downregulated	Present in the outer mitochondrial membrane proteome 23	POMP23	-0.907419
864	Tb927.3.3130	673.351	0.0414501	0.159229	0.260318	0.794618	0.851735	none significant	Present in the outer mitochondrial membrane proteome 24	POMP24	0.039852
902	Tb927.3.3520	214.637	-1.57677	0.362665	-4.34772	1.38e-05	0.000202784	downregulated	Present in the outer mitochondrial membrane proteome 25	POMP25	-1.34721
1265	Tb927.4.1590	250.944	-0.729645	0.249596	-2.92331	0.00346332	0.0138088	none significant	Present in the outer mitochondrial membrane proteome 28	POMP28	-0.667253
2369	Tb927.6.3680	380.038	0.703633	0.447141	1.57363	0.115574	0.198129	none significant	Present in the outer mitochondrial membrane proteome 31	POMP31	0.542951
2775	Tb927.7.2960	194.812	-0.578379	0.30696	-1.88421	0.059536	0.11951	none significant	Present in the outer mitochondrial membrane proteome 33	POMP33	-0.506018
2948	Tb927.7.4890	0.920573	0.603069	2.04343	0.295125	0.767898	0.830806	none significant	Present in the outer mitochondrial membrane proteome 34	POMP34	0.0925603
8947	Tb927.7.4980	0.260089	2.78878	4.14018	0.673591	0.500571	NA	none significant	Present in the outer mitochondrial membrane proteome 35	ZC3H23	0.123189
2992	Tb927.7.5470	58.6224	1.85399	0.468059	3.96101	7.46e-05	0.0007536	upregulated	Present in the outer mitochondrial membrane proteome 36	POMP36	1.45673
3160	Tb927.7.7210	416.444	-0.462807	0.298537	-1.55025	0.121081	0.205381	none significant	Present in the outer mitochondrial membrane proteome 37	POMP37	-0.40718
3302	Tb927.8.1470	215.441	-0.964006	0.350114	-2.7534	0.00589796	0.0204555	none significant	Present in the outer mitochondrial membrane proteome 38	POMP38	-0.818702
3361	Tb927.8.2070	212.229	4.03401	0.670232	6.01883	1.76e-09	1.54e-07	upregulated	Present in the outer mitochondrial membrane proteome 39-1	POMP39-1	3.04966
8976	Tb927.8.2260	1.62342	5.05087	2.30438	2.19186	0.0283897	0.0687382	none significant	Present in the outer mitochondrial membrane proteome 39-2	POMP39-2	0.67372
3381	Tb927.8.2270	191.476	3.38703	0.525074	6.45057	1.11e-10	1.49e-08	upregulated	Present in the outer mitochondrial membrane proteome 39-3	POMP39-3	2.74249
3382	Tb927.8.2280	560.124	3.508	0.537555	6.52585	6.76e-11	1.02e-08	upregulated	Present in the outer mitochondrial membrane proteome 39-4	POMP39-4	2.83599
3651	Tb927.8.5130	206.041	0.108154	0.237715	0.454974	0.649128	0.733596	none significant	Present in the outer mitochondrial membrane proteome 41	POMP41	0.0993507
4396	Tb927.9.9080	240.339	-0.114587	0.320598	-0.357416	0.72078	0.792489	none significant	Present in the outer mitochondrial membrane proteome 5	POMP5	-0.0988262
4603	Tb927.9.12500	1481.56	2.06805	0.359046	5.75983	8.42e-09	6.12e-07	upregulated	Present in the outer mitochondrial membrane proteome 7	POMP7	1.80108
4646	Tb927.9.13120	126.083	-0.34976	0.341336	-1.02468	0.305515	0.416935	none significant	Present in the outer mitochondrial membrane proteome 8	POMP8	-0.296688
4673	Tb927.9.13530	167.742	-0.627743	0.418752	-1.49908	0.133852	0.222653	none significant	Presequence translocase-associated motor 16, putative	PAM16	-0.497441
3772	Tb927.8.6310	104.29	-0.104551	0.386746	-0.270336	0.786902	0.845274	none significant	Presequence translocase-associated motor 18, putative	PAM18	-0.0850068
6063	Tb927.10.13830	456.923	-0.454579	0.289379	-1.57088	0.116211	0.19898	none significant	Presequence translocase-associated motor 27	PAM27	-0.402793
234	Tb927.1.4010	61.8318	1.40952	0.58784	2.3978	0.016494	0.0452655	upregulated	primase 2	PRI2	0.958233
4020	Tb927.9.1730	126.853	-0.291463	0.327466	-0.890057	0.373435	0.485428	none significant	Primase zinc finger/Mcm10 replication factor, putative	N/A	-0.250102
1999	Tb927.5.4070	100.975	-0.0102477	0.363808	-0.028168	0.977528	0.985405	none significant	PrimPol-like protein 1	ppl1	-0.00850936
5031	Tb927.10.2520	337.489	-1.1463	0.31743	-3.61119	0.000304801	0.00216339	downregulated	PrimPol-like protein 2	ppl2	-1.00396
3452	Tb927.8.2960	168.861	-1.40981	0.381837	-3.69219	0.000222332	0.0017204	downregulated	Probable methyltransferase BTM2 homolog	N/A	-1.17878
3100	Tb927.7.6620	610.27	0.178818	0.289783	0.617075	0.537185	0.637894	none significant	Probable N6-adenine methyltransferase, putative	N/A	0.158155
1250	Tb927.4.1440	133.555	-0.611668	0.346266	-1.76647	0.0773169	0.145537	none significant	probable rRNA maturation factor YbeY, putative	N/A	-0.518045
5813	Tb927.10.11220	418.08	-0.204783	0.3828	-0.534962	0.592676	0.685268	none significant	procyclic form surface phosphoprotein	PSSA-2	-0.16718
8400	Tb927.11.17040	328.006	0.385497	0.42109	0.915476	0.359942	0.472044	none significant	procyclic-enriched flagellar receptor adenylate cyclase 1	ACP1	0.303811
6275	Tb927.10.16190	271.677	1.34673	0.386664	3.48294	0.000495933	0.00317475	upregulated	procyclic-enriched flagellar receptor adenylate cyclase 2	ACP2	1.11903
3185	Tb927.7.7470	448.163	0.438213	0.398474	1.09973	0.271451	0.380159	none significant	procyclic-enriched flagellar receptor adenylate cyclase 3	ACP3	0.353158
5986	Tb927.10.13040	194.592	0.110191	0.3499	0.314921	0.752822	0.818328	none significant	procyclic-enriched flagellar receptor adenylate cyclase 4	ACP4	0.0926598
8055	Tb927.11.13740	467.289	0.0544811	0.35865	0.151906	0.879261	0.913242	none significant	procyclic-enriched flagellar receptor adenylate cyclase 5	ACP5	0.045452
4774	Tb927.9.15660	164.424	0.349759	0.308315	1.13442	0.256618	0.364798	none significant	procyclic-enriched flagellar receptor adenylate cyclase 6	ACP6	0.305053
8853	Tb927.6.460	0.0453147	0	4.47027	0	1	NA	none significant	procyclin associated gene 3 (PAG3) protein, procyclin PARP A, procyclic acidic repetitive protein A	PAG3	0
8855	Tb927.6.490	0	NA	NA	NA	NA	NA	none significant	procyclin PARP A, procyclic acidic repetitive protein A, procyclin associated gene 3 (PAG3) protein	PAG3	0
8856	Tb927.6.530	0.120912	2.66283	4.46391	0.596523	0.550826	NA	none significant	procyclin PARP A, procyclic acidic repetitive protein A, procyclin associated gene 3 (PAG3) protein	PAG3	0.102134
3318	Tb927.8.1660	41.1418	0.38915	0.508697	0.764993	0.444275	0.555082	none significant	procyclin-associated gene (pseudogene), putative	N/A	0.280462
5731	Tb927.10.10240	110.171	2.30811	1.02571	2.25025	0.0244329	0.0613	none significant	procyclin-associated gene 1 (PAG1) protein	PAG1	0.983006
5308	Tb927.10.5680	275.041	-0.480074	0.429988	-1.11648	0.264215	0.372248	none significant	procyclin-associated gene 1 (PAG1) protein, putative	N/A	-0.375462
5430	Tb927.10.7160	163.294	1.39993	1.09871	1.27416	0.202606	0.305571	none significant	procyclin-associated gene 1 (PAG1) protein, putative	N/A	0.530442
5729	Tb927.10.10220	238.28	0.961254	0.977807	0.983071	0.325572	0.437938	none significant	procyclin-associated gene 2 (PAG2) protein	PAG2	0.412651
5309	Tb927.10.5690	640.561	0.0556164	0.2239	0.248398	0.803827	0.858535	none significant	procyclin-associated gene 2 (PAG2) protein, putative	N/A	0.0515545
6689	Tb11.v5.1026	39.0231	-0.242221	0.520393	-0.465458	0.641604	0.727366	none significant	procyclin-associated gene 2-like protein, putative	N/A	-0.172179
6690	Tb11.v5.1027	100.531	-1.52901	0.333631	-4.58293	4.58e-06	8.66e-05	downregulated	procyclin-associated gene 2-like protein, putative	N/A	-1.33522
8148	Tb927.11.14600	121.613	-1.8205	0.332874	-5.46903	4.53e-08	2.22e-06	downregulated	procyclin-associated gene 2-like protein, putative	N/A	-1.60436
5728	Tb927.10.10210	180.726	0.884235	0.734054	1.20459	0.228361	0.334774	none significant	procyclin-associated gene 4 (PAG4) protein	PAG4	0.500571
8149	Tb927.11.14610	232.528	-1.02922	0.254521	-4.04376	5.26e-05	0.000575658	downregulated	procyclin-associated gene 4 (PAG4) protein, putative	N/A	-0.94164
5730	Tb927.10.10230	439.13	2.47413	1.1876	2.08329	0.0372244	0.0843048	none significant	procyclin-associated gene 5 (PAG5) protein	PAG5	0.880774
8059	Tb927.11.13780	455.83	0.621525	0.494376	1.25719	0.208684	0.31299	none significant	profilin	N/A	0.456281
6416	Tb11.v5.0487	202.956	-0.248497	0.267314	-0.929606	0.352575	0.464524	none significant	Programmed cell death protein 2, C-terminal putative domain containing protein, putative	N/A	-0.223624
9094	Tb927.10.1200	0.63667	3.42635	2.70293	1.26764	0.204925	0.308347	none significant	Programmed cell death protein 2, C-terminal putative domain containing protein, putative	N/A	0.33196
1224	Tb927.4.1180	66.0588	-1.77635	0.356179	-4.98723	6.13e-07	1.89e-05	downregulated	Programmed cell death protein 2, C-terminal putative domain containing protein, putative	N/A	-1.53564
3622	Tb927.8.4810	331.88	-0.744477	0.303327	-2.45437	0.0141133	0.0401892	none significant	prohibitin 1	PHB1	-0.654569
9099	Tb927.10.4310	0.21257	2.95908	3.85165	0.768263	0.442331	NA	none significant	prohibitin 2, putative	PHB2	0.14962
4194	Tb927.9.5190	250.278	-0.360643	0.290318	-1.24223	0.214151	0.31885	none significant	proliferating cell nuclear antigen	PCNA	-0.319111
9280	Tb11.02.5090b	0.0218573	0	4.47027	0	1	NA	none significant	proliferator-activated receptor-interacting protein (PRIP) interacting protein (PIMT), putative, pseudogene	N/A	0
2516	Tb927.7.210	613.216	-0.195102	0.445232	-0.438202	0.66124	0.7434	none significant	Proline dehydrogenase, mitochondrial	PRODH	-0.149901
5517	Tb927.10.8020	738.449	1.03087	0.42124	2.44723	0.0143961	0.0407882	upregulated	prolyl endopeptidase	POP	0.822057
244	Tb927.1.4250	1154.6	1.44223	0.397299	3.6301	0.000283315	0.00205461	upregulated	promoter binding protein 1	PBP1	1.19077
964	Tb927.3.4150	259.304	0.499997	0.24864	2.01093	0.0443327	0.0962643	none significant	PROPPIN domain-containing protein	N/A	0.456626
2829	Tb927.7.3500	305.328	1.36913	0.350397	3.90736	9.33e-05	0.000896003	upregulated	Prostaglandin E synthase	N/A	1.17429
2526	Tb927.7.310	381.09	0.686133	0.33589	2.04273	0.0410791	0.0909286	none significant	Prostaglandin E synthase, putative	N/A	0.586918
7168	Tb927.11.4700	925.748	0.375975	0.545213	0.689593	0.49045	0.596393	none significant	prostaglandin f synthase	N/A	0.260537
5125	Tb927.10.3520	569.794	0.535973	0.243831	2.19813	0.02794	0.0678818	none significant	protease regulatory ATPase subunit 4	RPT4	0.49122
3711	Tb927.8.5740	151.988	-1.04703	0.453857	-2.30697	0.0210568	0.0547039	none significant	proteasome 26S non-ATPase subunit 9, putative	N/A	-0.80916
3237	Tb927.8.800	493.226	0.938024	0.252479	3.71526	0.000202996	0.00160716	none significant	proteasome activator complex subunit 4, putative	N/A	0.85827
5144	Tb927.10.3710	629.193	1.48045	0.488042	3.03344	0.00241779	0.0106023	upregulated	proteasome activator protein PA26	PA26	1.12223
6595	Tb11.v5.0761	3.93195	0.522075	0.905839	0.576344	0.564383	0.661059	none significant	proteasome activator protein pa26, putative	N/A	0.241299
4435	Tb927.9.9670	388.56	-0.334227	0.248974	-1.34242	0.179461	0.278306	none significant	proteasome alpha 1 subunit, putative, 20S proteasome subunit alpha-6, (putative)	TbPSA6	-0.304867
4815	Tb927.10.290	280.307	0.263791	0.344217	0.766352	0.443467	0.554538	none significant	proteasome alpha 2 subunit, putative	N/A	0.223076
2921	Tb927.7.4420	869.653	0.252705	0.191321	1.32084	0.186554	0.286641	none significant	proteasome alpha 3 subunit, putative	N/A	0.238981
633	Tb927.3.780	337.318	-0.0174251	0.253057	-0.0688584	0.945102	0.961883	none significant	proteasome alpha 7 subunit	TbPSA7	-0.0158362
7402	Tb927.11.7020	2164.83	1.24936	0.395944	3.15539	0.00160286	0.00776104	upregulated	proteasome alpha 7 subunit, putative	PSA4	1.02645
4530	Tb927.9.11330	369.062	0.30098	0.30801	0.977176	0.328482	0.441127	none significant	proteasome beta 2 subunit, putative, 20S proteasome subunit	N/A	0.262495
9263	Tb11.v5.0256	1.40925	4.80265	2.22049	2.16288	0.0305506	0.0727383	none significant	proteasome beta 3 subunit, putative	N/A	0.68022
9571	Tb927.11.7270	0.784567	4.0722	2.59632	1.56845	0.116776	0.199544	none significant	proteasome beta 3 subunit, putative	PSB3	0.427555
6303	Tb11.v5.0200	277.964	0.135707	0.364492	0.372318	0.709656	0.783798	none significant	proteasome beta 5 subunit, putative	N/A	0.11264
6288	Tb11.v5.0162	275.048	0.509804	0.395427	1.28925	0.197312	0.299341	none significant	proteasome beta 6 subunit	N/A	0.412388
8935	Tb927.7.4790	0.91316	4.355	2.33252	1.86708	0.0618909	0.123003	none significant	proteasome beta 6 subunit, 20S proteasome beta 6 subunit, putative	BETA6	0.55741
1150	Tb927.4.430	1345.08	1.01808	0.413966	2.45933	0.0139198	0.0397387	upregulated	proteasome beta 7 subunit	N/A	0.817219
9412	Tb11.v5.0742	0.351039	3.35589	3.95221	0.849118	0.395816	NA	none significant	proteasome beta-1 subunit, putative	N/A	0.162001
2141	Tb927.6.1260	24.6574	0.873599	0.622314	1.40379	0.160381	0.255583	none significant	proteasome beta-1 subunit, putative	PSB1	0.561267
4682	Tb927.9.13770	268.355	-0.409043	0.291884	-1.40139	0.161098	0.25644	none significant	proteasome complex subunit Rpn13 ubiquitin receptor, putative	N/A	-0.361614
4730	Tb927.9.15000	142.102	-1.68374	0.276451	-6.09056	1.13e-09	1.05e-07	downregulated	proteasome complex subunit Rpn13 ubiquitin receptor, putative	N/A	-1.53752
2738	Tb927.7.2500	564.496	-0.240476	0.233792	-1.02859	0.303673	0.414988	none significant	proteasome regulatory ATPase subunit 1	N/A	-0.221549
7079	Tb927.11.3740	422.405	-0.17578	0.289171	-0.607875	0.543271	0.64317	none significant	proteasome regulatory ATPase subunit 2	RPT2	-0.155541
2124	Tb927.6.1090	848.864	0.0949911	0.265228	0.358149	0.720232	0.792272	none significant	proteasome regulatory ATPase subunit 3	RPT3	0.0855796
2743	Tb927.7.2550	643.57	0.0241789	0.21256	0.113751	0.909435	0.934758	none significant	proteasome regulatory ATPase subunit 5	RPT5	0.0225737
8129	Tb927.11.14430	473.812	-0.72097	0.243228	-2.96418	0.00303493	0.012622	none significant	proteasome regulatory non-ATP-ase subunit	RPN12	-0.662093
3210	Tb927.8.570	366.25	0.132794	0.255295	0.520156	0.602955	0.693582	none significant	proteasome regulatory non-ATP-ase subunit 10	RPN10	0.120508
7604	Tb927.11.9220	579.693	-0.071246	0.313947	-0.226937	0.820473	0.872111	none significant	proteasome regulatory non-ATP-ase subunit 2	RPN2	-0.0617833
6910	Tb927.11.2130	539.909	-0.207901	0.215807	-0.963367	0.335363	0.447499	none significant	proteasome regulatory non-ATP-ase subunit 3	RPN3	-0.193754
4933	Tb927.10.1550	537.095	-0.500807	0.264833	-1.89102	0.0586211	0.117989	none significant	proteasome regulatory non-ATP-ase subunit 5	RPN5	-0.452162
8295	Tb927.11.16030	448.484	-0.390448	0.265533	-1.47043	0.141444	0.231845	none significant	proteasome regulatory non-ATP-ase subunit 7	RPN7	-0.352075
6237	Tb927.10.15720	598.305	0.0617275	0.282507	0.218499	0.82704	0.87668	none significant	proteasome regulatory non-ATP-ase subunit 9	RPN9	0.0548909
5082	Tb927.10.3030	56.5014	-0.605577	0.309483	-1.95674	0.0503784	0.105771	none significant	proteasome regulatory non-ATPase subunit 11	RPN11	-0.528902
5077	Tb927.10.2980	409.256	-1.05142	0.297945	-3.52889	0.000417303	0.00275763	downregulated	proteasome regulatory non-ATPase subunit 11	RPN11	-0.932976
402	Tb927.2.2440	361.227	0.14105	0.291395	0.484051	0.62835	0.715493	none significant	proteasome regulatory non-ATPase subunit 6	RPN6	0.124581
6301	Tb11.v5.0196	6.52342	2.63586	0.925659	2.84755	0.00440572	0.0166243	upregulated	Proteasome subunit A N-terminal signature/Proteasome subunit, putative	N/A	1.28904
9127	Tb927.10.6030	0.176397	2.91928	4.46156	0.654318	0.512907	NA	none significant	proteasome subunit alpha type-1, putative	PSA1	0.11216
4809	Tb927.10.230	230.77	-0.310112	0.440984	-0.703228	0.481914	0.588636	none significant	proteasome subunit alpha type-5, putative	N/A	-0.239472
5232	Tb927.10.4710	397.272	0.210449	0.270982	0.776616	0.437385	0.549216	none significant	proteasome subunit beta type-2, putative	PSB4	0.188844
9129	Tb927.10.6080	0.0419696	0	4.47027	0	1	NA	none significant	proteasome subunit beta type-5, putative	N/A	0
264	Tb927.1.4690	1758.38	0.719476	0.401988	1.7898	0.0734868	0.139876	none significant	Protein arginine N-methyltransferase 1 catalytic subunit	PRMT1-ENZ	0.58027
5129	Tb927.10.3560	993.467	0.336322	0.381718	0.881074	0.378278	0.490449	none significant	Protein arginine N-methyltransferase 1, prozyme	PRMT1-PRO	0.275077
2994	Tb927.7.5490	384.589	-0.541099	0.240125	-2.25341	0.0242334	0.0608858	none significant	protein arginine n-methyltransferase 7	PRMT7	-0.497176
5780	Tb927.10.10850	504.032	-0.692442	0.326069	-2.12361	0.0337031	0.0783795	none significant	Protein argonaute-1	AGO1	-0.597275
3042	Tb927.7.5940	4222.42	-0.792968	0.345642	-2.29419	0.0217799	0.0561481	none significant	Protein Associated with Differentiation	PAD2	-0.67382
3041	Tb927.7.5930	1275.97	0.97076	0.295993	3.27968	0.00103926	0.00553549	none significant	Protein Associated with Differentiation 1	PAD1	0.861424
3043	Tb927.7.5950	778.615	0.920723	0.454816	2.02439	0.0429303	0.0940811	none significant	protein associated with differentiation 3, putative	PAD3	0.708451
3044	Tb927.7.5960	448.453	1.44188	0.482702	2.9871	0.00281636	0.0119094	upregulated	protein associated with differentiation 4, putative	PAD4	1.09722
3045	Tb927.7.5970	1255.9	1.23975	0.389638	3.1818	0.00146361	0.00724327	upregulated	protein associated with differentiation 5, putative	PAD5	1.02408
3046	Tb927.7.5980	283.477	1.89774	0.621419	3.05388	0.00225901	0.0101001	upregulated	protein associated with differentiation 6, putative	PAD6	1.27213
3047	Tb927.7.5990	342.956	1.10647	0.373924	2.95907	0.00308568	0.0127535	upregulated	protein associated with differentiation 7, putative	PAD7	0.923488
3048	Tb927.7.6000	310.578	1.28313	0.496944	2.58204	0.0098219	0.0303173	upregulated	protein associated with differentiation 8, putative	N/A	0.956568
3317	Tb927.8.1650	325.248	0.966033	0.320588	3.01331	0.00258412	0.0111631	none significant	Protein Associated with Differentiation, putative	N/A	0.840831
5268	Tb927.10.5130	263.105	-0.724999	0.224308	-3.23216	0.00122859	0.00628745	none significant	Protein C21orf2 homolog, putative	N/A	-0.673992
6540	Tb11.v5.0668	2.96361	1.62232	1.29807	1.24979	0.211376	0.315784	none significant	protein disulfide isomerase	N/A	0.498266
1353	Tb927.4.2450	1359.23	0.709096	0.422335	1.67899	0.0931538	0.167774	none significant	protein disulfide isomerase 1	PDI-1	0.560755
5540	Tb927.10.8230	98.5311	-0.764471	0.409568	-1.86653	0.0619675	0.123066	none significant	protein disulfide isomerase 2	PDI2	-0.61266
3026	Tb927.7.5790	4283.78	1.57149	0.485877	3.23433	0.00121927	0.00624329	upregulated	protein disulfide isomerase, putative	N/A	1.19834
2624	Tb927.7.1300	1453.41	1.32546	0.537971	2.46382	0.0137466	0.0393441	upregulated	protein disulfide isomerase, putative	N/A	0.94799
993	Tb927.3.4490	300.826	0.242239	0.249534	0.970768	0.331664	0.444142	none significant	protein farnesyltransferase alpha subunit, putative	N/A	0.220791
2539	Tb927.7.460	196.198	-0.365825	0.204447	-1.78933	0.0735611	0.139904	none significant	protein farnesyltransferase beta subunit	PFT	-0.343463
2824	Tb927.7.3450	174.807	-0.0764367	0.272287	-0.280722	0.778924	0.839627	none significant	protein I/6	N/A	-0.068502
1904	Tb927.5.3150	685.812	0.00549759	0.279234	0.0196881	0.984292	0.989676	none significant	protein kinase , putative	N/A	0.00490084
6543	Tb11.v5.0671	2091.43	1.75339	0.467182	3.75311	0.000174653	0.00143925	upregulated	protein kinase A catalytic subunit, putative	N/A	1.3727
7159	Tb927.11.4610	712.15	2.36025	0.540808	4.3643	1.28e-05	0.00018986	upregulated	protein kinase A regulatory subunit	PKA-R	1.77017
6481	Tb11.v5.0587	906.955	2.12213	0.441244	4.80943	1.51e-06	3.72e-05	upregulated	protein kinase A regulatory subunit	PKA-R	1.73014
2248	Tb927.6.2450	581.197	0.941789	0.297558	3.16506	0.00155051	0.00757099	none significant	Protein kinase B, putative	PKB	0.834306
4821	Tb927.10.350	254.309	0.33846	0.255422	1.3251	0.185137	0.284805	none significant	protein kinase PK4, putative, Basal body protein	BBP59	0.307338
6333	Tb11.02.5050b	52.0624	-0.378728	0.510171	-0.742356	0.457872	0.567413	none significant	protein kinase, putative	N/A	-0.272494
6297	Tb11.v5.0190	254.603	0.390921	0.331628	1.1788	0.23848	0.344867	none significant	protein kinase, putative	N/A	0.334495
6686	Tb11.v5.1022	56.4426	2.88213	0.614534	4.68995	2.73e-06	5.79e-05	upregulated	protein kinase, putative	N/A	2.06784
6410	Tb11.v5.0474	14.4877	0.586428	0.647741	0.905344	0.365283	0.477561	none significant	protein kinase, putative	N/A	0.363885
9368	Tb11.v5.0515	0.16461	2.98979	4.46098	0.67021	0.502724	NA	none significant	protein kinase, putative	N/A	0.114921
6459	Tb11.v5.0556	119.019	-0.318752	0.306474	-1.04006	0.298311	0.409712	none significant	protein kinase, putative	N/A	-0.27837
6464	Tb11.v5.0564	4.43426	2.17069	1.04616	2.07491	0.0379952	0.0855544	none significant	protein kinase, putative	N/A	0.896849
6510	Tb11.v5.0626	16.1869	-0.383384	0.739743	-0.518266	0.604273	0.69437	none significant	protein kinase, putative	N/A	-0.213711
6529	Tb11.v5.0652	487.594	-0.115613	0.336771	-0.343298	0.731375	0.801224	none significant	protein kinase, putative	N/A	-0.0983454
9404	Tb11.v5.0718	0.109418	0	4.47027	0	1	NA	none significant	protein kinase, putative	GSK3	0
6653	Tb11.v5.0874	12.644	0.164974	1.36485	0.120873	0.903791	0.930869	none significant	protein kinase, putative	N/A	0.0465146
6697	Tb11.v5.1045	41.9037	0.883868	0.717467	1.23193	0.217976	0.323063	none significant	protein kinase, putative	N/A	0.509949
9514	Tb11.v5.1048	0	NA	NA	NA	NA	NA	none significant	protein kinase, putative	N/A	0
6703	Tb11.v5.1057	12.6611	1.40224	0.734545	1.90899	0.0562631	0.114213	none significant	protein kinase, putative	N/A	0.806754
6445	Tb11.v5.0534	36.5865	2.22994	0.607066	3.67331	0.000239426	0.00181709	upregulated	protein kinase, putative	N/A	1.54748
6252	Tb927.10.15880	367.832	0.558175	0.405427	1.37676	0.168586	0.265418	none significant	protein kinase, putative	N/A	0.447543
6515	Tb11.v5.0633	672.772	2.08562	0.651239	3.20254	0.00136219	0.00681627	upregulated	protein kinase, putative	N/A	1.36603
6319	Tb11.v5.0245	103.033	1.34912	0.368318	3.6629	0.000249372	0.00187601	upregulated	protein kinase, putative	N/A	1.13917
9257	Tb11.v5.0249	2.82132	5.37053	1.8482	2.90581	0.00366303	0.0144706	upregulated	protein kinase, putative	N/A	1.10576
8733	Tb927.3.3290	0.863151	3.29596	2.4751	1.33165	0.182977	0.282011	none significant	protein kinase, putative	N/A	0.372966
7576	Tb927.11.8940	148.069	-0.687475	0.328307	-2.094	0.0362601	0.0826195	none significant	protein lipid droplet kinase (LDK)	LDK	-0.591843
2484	Tb927.6.4950	168.056	-0.565556	0.290207	-1.94881	0.0513185	0.107195	none significant	Protein mago nashi homolog	MAGOH	-0.501305
2473	Tb927.6.4770	2740.46	1.2932	0.408233	3.1678	0.00153598	0.00751633	upregulated	protein MKT1	MKT1	1.05201
7137	Tb927.11.4360	295.418	0.822	0.336738	2.44107	0.0146439	0.0412809	none significant	Protein of unknown function (DUF1014), putative	N/A	0.704154
298	Tb927.2.160	92.928	-0.588464	0.412329	-1.42717	0.15353	0.247511	none significant	Protein of unknown function (DUF1181), putative	N/A	-0.468926
321	Tb927.2.680	147.931	-0.577334	0.376021	-1.53538	0.124692	0.210318	none significant	Protein of unknown function (DUF1181), putative	N/A	-0.475936
328	Tb927.2.940	54.7933	-0.562485	0.336534	-1.67141	0.0946417	0.16991	none significant	Protein of unknown function (DUF1181), putative	N/A	-0.480104
1123	Tb927.4.150	182.264	-0.54045	0.322277	-1.67697	0.0935475	0.168281	none significant	Protein of unknown function (DUF1181), putative	N/A	-0.466759
2042	Tb927.6.120	37.6937	-0.468939	0.328281	-1.42847	0.153157	0.247087	none significant	Protein of unknown function (DUF1181), putative	N/A	-0.40267
3199	Tb927.7.7550	77.2258	-1.26045	0.404382	-3.11697	0.0018272	0.00855384	downregulated	Protein of unknown function (DUF1181), putative	N/A	-1.02795
4718	Tb927.9.14530	175.615	-0.698491	0.444667	-1.57082	0.116225	0.19898	none significant	Protein of unknown function (DUF1181), putative	N/A	-0.540262
5184	Tb927.10.4140	200.109	0.40317	0.271427	1.48537	0.137446	0.227249	none significant	Protein of unknown function (DUF1242), putative	N/A	0.362003
2913	Tb927.7.4340	322.136	-1.28406	0.333758	-3.84727	0.000119443	0.00107154	downregulated	Protein of unknown function (DUF1253), putative	N/A	-1.11377
6136	Tb927.10.14590	156.959	0.161951	0.293135	0.55248	0.58062	0.675565	none significant	Protein of unknown function (DUF1279), putative	N/A	0.142854
6744	Tb927.11.400	155.543	0.152135	0.286651	0.530734	0.595603	0.687328	none significant	Protein of unknown function (DUF1308), putative	N/A	0.134875
6594	Tb11.v5.0758	21.9321	1.10538	0.55659	1.98599	0.0470349	0.100843	none significant	Protein of unknown function (DUF1448), putative	N/A	0.768845
3029	Tb927.7.5810	171.134	0.234038	0.300095	0.779881	0.435461	0.547105	none significant	Protein of unknown function (DUF1637), putative	N/A	0.205353
2722	Tb927.7.2330	774.819	1.25223	0.36204	3.4588	0.000542588	0.00341277	upregulated	Protein of unknown function (DUF1663), putative	N/A	1.0601
3304	Tb927.8.1490	115.26	-0.45578	0.267158	-1.70603	0.088002	0.160355	none significant	Protein of unknown function (DUF1674), putative	N/A	-0.410676
7674	Tb927.11.9880	203.602	-1.00421	0.401872	-2.49883	0.0124602	0.0365449	downregulated	Protein of unknown function (DUF2009), putative	N/A	-0.815008
4497	Tb927.9.10690	346.618	0.208027	0.355398	0.585336	0.558322	0.655646	none significant	Protein of unknown function (DUF2009), putative	N/A	0.174137
9226	Tb11.v5.0202	0.69335	4.10678	2.55714	1.606	0.108273	0.188011	none significant	Protein of unknown function (DUF2419), putative	N/A	0.443406
9130	Tb927.10.6100	0.05284	2.39408	4.46682	0.53597	0.591979	NA	none significant	Protein of unknown function (DUF2419), putative	N/A	0.0916535
5526	Tb927.10.8110	253.68	-0.135808	0.278998	-0.48677	0.626422	0.713748	none significant	Protein of unknown function (DUF2453), putative	N/A	-0.121106
1874	Tb927.5.2860	238.978	0.103266	0.248573	0.415436	0.677823	0.757324	none significant	Protein of unknown function (DUF2453), putative	N/A	0.0941544
8357	Tb927.11.16615	3558.99	0.998339	0.457104	2.18405	0.0289584	0.0698149	none significant	Protein of unknown function (DUF2638), putative	N/A	0.767987
2432	Tb927.6.4320	418.058	-0.0329391	0.350834	-0.0938879	0.925198	0.946746	none significant	Protein of unknown function (DUF2817), putative	N/A	-0.0276723
7682	Tb927.11.9960	147.951	-1.1973	0.337795	-3.54446	0.000393413	0.00264145	downregulated	Protein of unknown function (DUF2870), putative	N/A	-1.03288
5481	Tb927.10.7670	109.47	1.04088	0.428117	2.4313	0.0150447	0.0421747	upregulated	Protein of unknown function (DUF2962), putative	N/A	0.824802
4175	Tb927.9.4760	214.143	-0.372233	0.308676	-1.2059	0.227855	0.334195	none significant	Protein of unknown function (DUF3128), putative	N/A	-0.324609
3473	Tb927.8.3180	195.389	-1.12505	0.26749	-4.20596	2.6e-05	0.000330733	downregulated	Protein of unknown function (DUF3250), putative	TZP128	-1.02187
3058	Tb927.7.6130	10.7069	0.583488	0.65591	0.889586	0.373688	0.485433	none significant	Protein of unknown function (DUF3522), putative	N/A	0.358725
8593	Tb927.7.6150	12.5833	1.41071	0.908858	1.55218	0.120619	0.204714	none significant	Protein of unknown function (DUF3522), putative	N/A	0.663162
3059	Tb927.7.6170	127.109	0.624822	0.260782	2.39596	0.016577	0.0453603	none significant	Protein of unknown function (DUF3522), putative	N/A	0.566379
9312	Tb11.v5.0341	0.211394	2.75699	3.39031	0.813199	0.416104	NA	none significant	Protein of unknown function (DUF3592), putative	N/A	0.176275
9108	Tb927.10.5060	0.808196	3.8637	2.30718	1.67464	0.0940045	0.168968	none significant	Protein of unknown function (DUF3592), putative	N/A	0.499206
3240	Tb927.8.830	699.435	0.851115	0.256393	3.31957	0.000901562	0.00501132	none significant	Protein of unknown function (DUF3608), putative	N/A	0.775807
5946	Tb927.10.12620	96.1388	0.329201	0.543374	0.605846	0.544617	0.644256	none significant	Protein of unknown function (DUF3648), putative	N/A	0.228467
6982	Tb927.11.2810	286.459	0.593355	0.284514	2.08551	0.0370234	0.0839596	none significant	Protein of unknown function (DUF3773), putative	N/A	0.528391
1384	Tb927.4.2760	1007.29	0.695414	0.321189	2.16512	0.0303782	0.0724428	none significant	Protein of unknown function (DUF3808), putative	N/A	0.602289
2497	Tb927.6.5080	791.525	0.488086	0.283761	1.72006	0.085421	0.156602	none significant	Protein of unknown function (DUF3808), putative	N/A	0.434474
7448	Tb927.11.7490	356.034	2.07171	0.535188	3.87099	0.000108393	0.000997709	upregulated	Protein of unknown function (DUF423), putative	N/A	1.53852
7450	Tb927.11.7500	48.1361	2.10812	0.778769	2.70698	0.00678976	0.0228022	upregulated	Protein of unknown function (DUF423), putative	N/A	1.19155
7554	Tb927.11.8740	581.481	0.130738	0.289456	0.451666	0.65151	0.735265	none significant	Protein of unknown function (DUF423), putative	N/A	0.115645
7661	Tb927.11.9750	117.928	-1.55493	0.329137	-4.72425	2.31e-06	5.11e-05	downregulated	Protein of unknown function (DUF498/DUF598), putative	N/A	-1.36357
1209	Tb927.4.1030	131.203	-0.20815	0.279201	-0.745519	0.455958	0.565599	none significant	Protein of unknown function (DUF501), putative	N/A	-0.185627
7237	Tb927.11.5380	121.247	-0.294456	0.269759	-1.09155	0.275029	0.384001	none significant	Protein of unknown function (DUF523), putative	N/A	-0.264557
2615	Tb927.7.1200	206.704	-0.896059	0.274804	-3.26072	0.00111131	0.00581613	none significant	Protein of unknown function (DUF525), putative	N/A	-0.806745
2438	Tb927.6.4380	423.822	-0.515962	0.219208	-2.35375	0.0185849	0.049569	none significant	Protein of unknown function (DUF544), putative	N/A	-0.480448
2489	Tb927.6.5000	353.701	0.104201	0.289637	0.359765	0.719023	0.79133	none significant	Protein of unknown function (DUF773), putative	N/A	0.0921542
5313	Tb927.10.5740	51.7497	0.536516	0.430637	1.24587	0.212814	0.317458	none significant	Protein of unknown function (DUF778), putative	N/A	0.419656
4134	Tb927.9.3850	160.147	-0.224513	0.469178	-0.478525	0.632276	0.719064	none significant	Protein of unknown function (DUF788), putative	N/A	-0.168378
4852	Tb927.10.680	201.744	1.09485	0.335169	3.26657	0.00108859	0.00574058	upregulated	Protein of unknown function (DUF971), putative	N/A	0.944254
4340	Tb927.9.8050	161.883	-1.17504	0.267996	-4.38456	1.16e-05	0.000175932	downregulated	Protein of unknown function (DUF974), putative	N/A	-1.06784
5378	Tb927.10.6560	135.807	1.08301	0.449795	2.40778	0.0160498	0.04433	upregulated	Protein of unknown function DUF72, putative	N/A	0.841216
1549	Tb927.4.4660	104.915	-0.813058	0.590414	-1.3771	0.168483	0.265301	none significant	Protein of unknown function DUF84, putative	N/A	-0.540412
1919	Tb927.5.3290	580.915	1.26465	0.308592	4.09815	4.16e-05	0.000477851	upregulated	Protein of unknown function, putative	N/A	1.11816
7977	Tb927.11.12960	203.58	0.363723	0.481351	0.755631	0.449871	0.560162	none significant	protein Pet117, putative	N/A	0.269685
1443	Tb927.4.3560	267.709	-1.4014	0.428872	-3.26765	0.00108444	0.00572203	downregulated	protein phoshatase 1, putative	N/A	-1.12235
1585	Tb927.4.5030	178.2	-1.65664	0.367762	-4.50466	6.65e-06	0.000113836	downregulated	protein phosphatase 1	PP1	-1.41321
7505	Tb927.11.8090	411.973	-0.288714	0.252447	-1.14366	0.252763	0.360798	none significant	protein phosphatase 1, putative	N/A	-0.262659
1445	Tb927.4.3610	67.2473	-0.796305	0.461921	-1.7239	0.084726	0.155649	none significant	protein phosphatase 1, putative	N/A	-0.606562
1653	Tb927.5.590	202.616	-1.29123	0.299119	-4.31679	1.58e-05	0.000225628	downregulated	protein phosphatase 1, regulatory subunit, putative	N/A	-1.15045
6545	Tb11.v5.0674	47.7469	2.39807	0.667686	3.59162	0.000328632	0.00229279	upregulated	protein phosphatase 2A regulatory subunit, putative	N/A	1.57106
4237	Tb927.9.6150	337.012	0.122713	0.407088	0.301442	0.763077	0.826682	none significant	protein phosphatase 2A regulatory subunit, putative	N/A	0.0978657
7883	Tb927.11.11940	244.14	0.452029	0.264316	1.71019	0.0872313	0.159273	none significant	protein phosphatase 2A, putative	N/A	0.408129
3324	Tb927.8.1710	227.628	-0.156159	0.398875	-0.391498	0.695429	0.771701	none significant	protein phosphatase 2A, regulatory subunit B, putative, phosphotyrosyl phosphate activator protein, putative	N/A	-0.125539
5368	Tb927.10.6460	246.827	-0.666275	0.258615	-2.57632	0.00998573	0.030724	none significant	protein phosphatase 2B, putative	N/A	-0.605123
4006	Tb927.9.1540	518.004	1.21888	0.274088	4.44703	8.71e-06	0.000140037	upregulated	protein phosphatase 2B, putative	N/A	1.10393
2191	Tb927.6.1800	66.8219	2.47305	0.538644	4.59125	4.41e-06	8.41e-05	upregulated	protein phosphatase 2C, putative	N/A	1.87054
6673	Tb11.v5.0991	2.56971	0.173646	1.08092	0.160646	0.872372	0.909322	none significant	protein phosphatase 2C, putative	N/A	0.0659022
1534	Tb927.4.4510	556.427	1.52098	0.272257	5.58657	2.32e-08	1.35e-06	upregulated	protein phosphatase 2C, putative	N/A	1.38773
5299	Tb927.10.5590	337.869	0.0736519	0.262069	0.28104	0.77868	0.839627	none significant	protein phosphatase 2C, putative	N/A	0.0665063
8181	Tb927.11.14910	350.929	-0.0402033	0.273463	-0.147015	0.88312	0.916066	none significant	protein phosphatase 2C, putative	N/A	-0.0359968
6877	Tb927.11.1780	18.8718	1.6937	0.62771	2.69823	0.00697093	0.023314	upregulated	protein phosphatase 2C, putative	N/A	1.11567
6778	Tb927.11.760	1534.07	0.824864	0.417535	1.97556	0.0482051	0.102638	none significant	protein phosphatase 2C, putative	N/A	0.656853
536	Tb927.2.5050	157.981	-1.07203	0.525312	-2.04076	0.0412752	0.0911648	none significant	protein phosphatase 2C, putative	N/A	-0.770282
1317	Tb927.4.2110	812.999	-0.0936164	0.290906	-0.321809	0.747597	0.814401	none significant	protein phosphatase 2C, putative	N/A	-0.0827093
1451	Tb927.4.3680	176.494	-1.082	0.353262	-3.06289	0.0021921	0.0098524	downregulated	protein phosphatase 2C, putative	N/A	-0.918872
2882	Tb927.7.4020	373.564	0.829018	0.249701	3.32004	0.000900041	0.00500935	none significant	protein phosphatase 2C, putative	N/A	0.758908
5253	Tb927.10.4930	93.7459	-1.59209	0.427264	-3.72624	0.000194358	0.00155056	downregulated	protein phosphatase 2C, putative	N/A	-1.28601
768	Tb927.3.2150	258.306	-2.335	0.418946	-5.57352	2.5e-08	1.43e-06	downregulated	protein phosphatase 2C, putative	N/A	-1.9582
8393	Tb927.11.16970	932.051	0.551946	0.28533	1.93441	0.0530624	0.109764	none significant	protein phosphatase 4, putative	N/A	0.49101
1086	Tb927.3.5470	264.156	-0.225843	0.242674	-0.930645	0.352037	0.463944	none significant	protein phosphatase inhibitor 2, putative	N/A	-0.206815
3260	Tb927.8.1040	235.448	0.24438	0.286111	0.854145	0.393025	0.504917	none significant	protein phosphatase inhibitor, putative	N/A	0.216813
3269	Tb927.8.1130	1676.84	1.51689	0.386862	3.92101	8.82e-05	0.000859553	upregulated	protein phosphatase with EF-Hand domains, putative	N/A	1.2672
5852	Tb927.10.11640	299.266	1.61431	0.332918	4.84898	1.24e-06	3.25e-05	upregulated	Protein prenyltransferase alpha subunit repeat, putative	N/A	1.41396
6683	Tb11.v5.1013	219.32	1.14875	0.291336	3.94304	8.05e-05	0.000795453	upregulated	Protein prenyltransferase alpha subunit repeat, putative	N/A	1.0263
6095	Tb927.10.14180	561.901	-0.181882	0.232992	-0.780634	0.435018	0.546705	none significant	protein transport protein SEC13	SEC13	-0.167629
7508	Tb927.11.8120	248.552	-0.874063	0.314254	-2.78139	0.00541272	0.019285	none significant	protein transport protein SEC13, putative	N/A	-0.76339
5488	Tb927.10.7740	479.529	0.248705	0.222365	1.11845	0.263374	0.371412	none significant	protein transport protein SEC23	SEC23.2	0.230849
3521	Tb927.8.3660	692.462	0.424143	0.302224	1.40341	0.160495	0.25572	none significant	protein transport protein SEC23	SEC23.1	0.371952
676	Tb927.3.1210	519.388	-0.321121	0.242068	-1.32657	0.18465	0.284298	none significant	protein transport protein Sec24	SEC24.1	-0.294292
1081	Tb927.3.5420	358.547	-0.389119	0.223569	-1.74049	0.0817738	0.151801	none significant	protein transport protein Sec24	SEC24.2	-0.361097
7316	Tb927.11.6170	432.763	-0.0617516	0.24259	-0.254551	0.79907	0.855183	none significant	protein transport protein SEC31, putative	SEC31	-0.0565341
652	Tb927.3.960	869.174	1.88868	0.475271	3.97389	7.07e-05	0.000721261	upregulated	protein transport protein Sec61 gamma subunit, putative	N/A	1.476
7321	Tb927.11.6230	3384.18	0.95456	0.412954	2.31154	0.0208031	0.0542326	none significant	protein transport protein SEC61 subunit alpha, putative	N/A	0.765739
145	Tb927.1.1980	252.866	-0.646965	0.367878	-1.75864	0.0786392	0.147519	none significant	protein transport protein YIF1, putative	N/A	-0.537831
5389	Tb927.10.6690	73.1676	-0.0908377	0.412084	-0.220435	0.825533	0.875803	none significant	protein tyrosine phosphatase 1	PTP1	-0.0720889
5758	Tb927.10.10610	346.034	1.1114	0.387304	2.86957	0.00411029	0.0157003	upregulated	protein tyrosine phosphatase, putative	N/A	0.916685
5498	Tb927.10.7850	229.242	0.814979	0.237593	3.43015	0.000603255	0.0036956	none significant	protein-L-isoaspartate, putative	N/A	0.751929
1725	Tb927.5.1310	190.863	0.7395	0.268047	2.75884	0.00580065	0.0202192	none significant	protoheme IX farnesyltransferase, putative	N/A	0.667668
2769	Tb927.7.2800	180.688	-1.00456	0.204359	-4.91569	8.85e-07	2.49e-05	downregulated	Prp18 domain containing protein, putative	N/A	-0.947488
448	Tb927.2.3400	292.417	-0.0943687	0.282844	-0.333642	0.738649	0.806817	none significant	PRP19-related complex protein 3	PRC3	-0.0838987
7000	Tb927.11.2960	83.7919	0.164954	0.459179	0.359236	0.719418	0.791668	none significant	PRP19-related complex protein 5	PRC5	0.124942
4153	Tb927.9.4300	209.811	-0.805563	0.244664	-3.29252	0.000992921	0.00532997	none significant	PRP3, putative	TbPRP3	-0.739726
682	Tb927.3.1270	227.896	-1.01199	0.257278	-3.93347	8.37e-05	0.0008251	downregulated	PRP38 family, putative	N/A	-0.923928
4519	Tb927.9.11110	587.08	-1.00794	0.256177	-3.93456	8.33e-05	0.000822266	downregulated	PRP8 protein homologue, U5 snRNA-associated splicing factor	N/A	-0.920858
4258	Tb927.9.6560	7812.62	1.98351	0.510283	3.88708	0.000101459	0.000953905	upregulated	pseudokinase NRP1	NRP1	1.50413
2798	Tb927.7.3190	23.8622	1.80902	0.504417	3.58636	0.000335325	0.00232686	upregulated	Pseudokinase, putative	N/A	1.36834
8137	Tb927.11.14500	10.2757	1.59828	0.715241	2.2346	0.0254438	0.0631677	none significant	Pseudokinase, putative	N/A	0.948191
1922	Tb927.5.3320	455.898	-0.421243	0.228988	-1.83958	0.0658293	0.128813	none significant	Pseudokinase, putative	N/A	-0.38961
2800	Tb927.7.3210	164.025	-1.09881	0.314159	-3.49764	0.000469396	0.00303507	downregulated	Pseudokinase, putative	N/A	-0.963856
4456	Tb927.9.10040	330.952	-0.67339	0.28698	-2.34647	0.0189521	0.0502803	none significant	Pseudokinase, putative	N/A	-0.599063
4052	Tb927.9.2240	468.844	0.769548	0.284334	2.70649	0.00679988	0.0228276	none significant	Pseudokinase, putative	N/A	0.686796
2300	Tb927.6.2970	131.317	-0.889308	0.480436	-1.85104	0.0641634	0.126321	none significant	pseudouridine synthase A-like protein, putative	N/A	-0.666207
121	Tb927.1.1600	332.992	-0.39611	0.287233	-1.37906	0.167877	0.264486	none significant	pseudouridine synthase TruD, putative	N/A	-0.351417
5616	Tb927.10.9050	255.966	-0.672748	0.220316	-3.05357	0.00226139	0.0101034	none significant	pseudouridine synthase TruD, putative	pus7	-0.626694
4803	Tb927.10.170	331.663	-0.507716	0.284525	-1.78443	0.0743537	0.141119	none significant	pseudouridine synthase, Cbf5p	CBF5	-0.451759
4647	Tb927.9.13130	172.396	-0.887995	0.437994	-2.02741	0.0426202	0.0935153	none significant	pseudouridine synthase, putative	N/A	-0.694199
2645	Tb927.7.1510	141.712	-1.79256	0.405722	-4.41819	9.95e-06	0.000155639	downregulated	pseudouridylate synthase I, putative	N/A	-1.48782
4418	Tb927.9.9370	1473.14	2.45452	0.415927	5.90133	3.61e-09	2.85e-07	upregulated	PSP1 C-terminal conserved region, putative	N/A	2.07343
1047	Tb927.3.5080	4103.81	2.04265	0.382912	5.33453	9.58e-08	4.01e-06	upregulated	PSP1 C-terminal conserved region, putative	N/A	1.74456
8164	Tb927.11.14750	2196.9	1.56668	0.43463	3.60463	0.000312593	0.00219791	upregulated	PSP1 C-terminal conserved region, putative	N/A	1.25558
5699	Tb927.10.9910	573.6	0.378284	0.247961	1.52558	0.127115	0.213486	none significant	PSP1 C-terminal conserved region, putative	N/A	0.345373
3538	Tb927.8.3850	709.886	1.33898	0.367688	3.64161	0.000270934	0.00198399	upregulated	PSP1 C-terminal conserved region, putative	N/A	1.13088
7118	Tb927.11.4180	626.131	1.23913	0.39242	3.15767	0.00159034	0.00770949	upregulated	PSP1 C-terminal conserved region, putative	N/A	1.02099
5851	Tb927.10.11630	3211.63	1.26791	0.45944	2.75968	0.00578571	0.0202062	upregulated	PSP1 C-terminal conserved region, putative	N/A	0.981237
3376	Tb927.8.2210	395.851	-0.0367092	0.232534	-0.157866	0.874562	0.910446	none significant	pteridine reductase 1	PTR1	-0.0338361
184	Tb927.1.2820	100.204	1.95766	0.4022	4.86737	1.13e-06	3.02e-05	upregulated	pteridine transporter, putative	N/A	1.64024
185	Tb927.1.2850	28.3177	1.27629	0.697345	1.83021	0.0672189	0.130821	none significant	pteridine transporter, putative	N/A	0.762774
186	Tb927.1.2880	683.21	1.31755	0.598177	2.2026	0.0276226	0.0672494	none significant	pteridine transporter, putative	N/A	0.882261
5619	Tb927.10.9080	5519.7	1.11019	0.562616	1.97326	0.0484656	0.103077	none significant	pteridine transporter, putative	N/A	0.767274
3528	Tb927.8.3740	374.767	1.47972	0.391046	3.78401	0.00015432	0.00131501	upregulated	pterin 4 alpha carbinolamine dehydratase, putative	N/A	1.23008
7404	Tb927.11.7040	177.801	0.155045	0.491785	0.31527	0.752557	0.818328	none significant	pterin-4-alpha-carbinolamine dehydratase, putative	N/A	0.11354
4232	Tb927.9.6090	102.677	0.827234	0.672397	1.23028	0.218594	0.323775	none significant	PTP1-interacting protein, 39 kDa	N/A	0.501716
4234	Tb927.9.6100	123.696	0.512161	0.580249	0.882658	0.377421	0.48955	none significant	PTP1-interacting protein, 39 kDa	PIP39	0.342206
5212	Tb927.10.4510	384.757	-0.460823	0.325105	-1.41746	0.156349	0.250843	none significant	PUB domain containing protein, putative	N/A	-0.396731
7993	Tb927.11.13120	226.654	-0.557638	0.268143	-2.07963	0.0375598	0.0848724	none significant	PUB domain containing protein, putative	N/A	-0.502501
7332	Tb927.11.6340	357.356	-0.141508	0.251345	-0.563005	0.573432	0.669462	none significant	PUB domain containing protein, putative	N/A	-0.12878
9642	Tb10.v4.0041	2.13625	5.04266	1.80769	2.78956	0.00527793	0.0189548	upregulated	PUB domain containing protein, putative	N/A	1.05565
645	Tb927.3.900	162.867	-0.453272	0.280666	-1.61499	0.106313	0.185502	none significant	PUB domain containing protein, putative	N/A	-0.404322
7354	Tb927.11.6550	757.391	0.758435	0.49075	1.54546	0.122235	0.206808	none significant	PUF nine target 1	PNT1	0.560418
2104	Tb927.6.820	1808.48	2.06316	0.470891	4.3814	1.18e-05	0.000177908	upregulated	Pumilio homology domain family member 4	PUF4	1.63234
800	Tb927.3.2470	644.261	-0.101291	0.327565	-0.309225	0.75715	0.821546	none significant	Pumilio homology domain family member 8	PUF8	-0.086844
7375	Tb927.11.6740	341.786	-0.672435	0.224149	-2.99995	0.00270022	0.0115484	none significant	pumilio/PUF RNA binding protein 10, putative	PUF10	-0.624911
5950	Tb927.10.12660	253.337	1.60586	0.463834	3.46214	0.000535898	0.00337777	upregulated	pumilio/PUF RNA binding protein 2	PUF2	1.25341
2945	Tb927.7.4730	274.367	1.29616	0.299902	4.32194	1.55e-05	0.000222892	upregulated	pumilio/PUF RNA binding protein 5	N/A	1.1543
5863	Tb927.10.11760	7701.07	1.42874	0.521654	2.73886	0.00616526	0.0211303	upregulated	pumilio/PUF RNA binding protein 6	PUF6	1.04391
8186	Tb927.11.14960	545.134	0.302416	0.375057	0.806318	0.420059	0.531536	none significant	pumilio/PUF RNA binding protein 7, putative	PUF7	0.248809
173	Tb927.1.2600	697.018	2.21153	0.585166	3.77932	0.000157259	0.00132749	upregulated	pumilio/PUF RNA binding protein 9	PUF9	1.57001
6580	Tb11.v5.0730	172.532	2.65346	0.603812	4.39452	1.11e-05	0.000169193	upregulated	pumillio RNA binding protein 4, putative	N/A	1.89666
7766	Tb927.11.10810	2981.49	2.74378	0.382236	7.17825	7.06e-13	3.35e-10	upregulated	pumillio/PUF RNA binding protein 11	PUF11	2.4029
4817	Tb927.10.310	2574.42	1.16657	0.386425	3.01888	0.00253708	0.0110234	upregulated	pumillio/PUF RNA binding protein 3	PUF3	0.964402
9103	Tb927.10.4430	0	NA	NA	NA	NA	NA	none significant	pumillo RNA binding protein PUF1	PUF1	0
6600	Tb11.v5.0767	81.2208	0.589161	0.353103	1.66852	0.0952118	0.170661	none significant	pumillo RNA binding protein PUF1, putative	N/A	0.49586
2052	Tb927.6.220	345.943	2.21162	0.531727	4.15932	3.19e-05	0.000389041	upregulated	purine nucleoside transporter	TbNT9	1.66055
4308	Tb927.9.7470	4756.53	0.567401	0.508585	1.11565	0.264573	0.372637	none significant	purine nucleoside transporter	NT10	0.409992
1538	Tb927.4.4550	519.652	-0.570072	0.229969	-2.47891	0.0131786	0.0380936	none significant	Purine-Responsive Element Binding Protein 1	PuREBP1	-0.527414
857	Tb927.3.3060	3227.9	1.76451	0.45422	3.8847	0.000102455	0.000961263	upregulated	Purine-Responsive Element Binding Protein 2	PuREBP2	1.39941
3462	Tb927.8.3070	80.7407	-0.538458	0.312351	-1.72389	0.0847282	0.155649	none significant	putative ATP synthase subunit b	N/A	-0.468843
3824	Tb927.8.6820	240.828	-0.661951	0.2074	-3.19167	0.00141454	0.00704297	none significant	putative citrate lyase	CL	-0.6214
4576	Tb927.9.12090	246.505	-0.789885	0.248511	-3.17847	0.00148053	0.00731093	none significant	Putative death-receptor fusion protein (DUF2428), putative	N/A	-0.72334
249	Tb927.1.4370	784.689	0.956214	0.247097	3.8698	0.000108926	0.0010001	none significant	Putative integral membrane protein conserved region (DUF2404), putative	N/A	0.878263
250	Tb927.1.4380	308.263	-0.453196	0.271202	-1.67107	0.0947086	0.169962	none significant	Putative integral membrane protein conserved region (DUF2404), putative	N/A	-0.407129
666	Tb927.3.1110	147.599	1.80444	0.569577	3.16803	0.00153475	0.00751633	upregulated	Putative intraflagellar transport protein A1	PIFTA1	1.27442
1088	Tb927.3.5490	882.81	0.507297	0.288755	1.75684	0.0789443	0.147889	none significant	Putative intraflagellar transport protein B2	PIFTB2	0.449922
851	Tb927.3.3000	436.975	0.141581	0.18254	0.775613	0.437977	0.549806	none significant	Putative intraflagellar transport protein C3	PIFTC3	0.134517
6729	Tb927.11.260	523.03	0.897403	0.321445	2.79178	0.00524193	0.0188555	none significant	Putative intraflagellar transport protein F6	PIFTF6	0.779565
7591	Tb927.11.9090	153.845	-0.432306	0.244403	-1.76883	0.0769229	0.145069	none significant	Putative methyltransferase, putative	N/A	-0.395783
1799	Tb927.5.2050	323.968	-0.517874	0.283709	-1.82537	0.0679452	0.131921	none significant	Putative methyltransferase, putative	N/A	-0.461126
4266	Tb927.9.6720	177.493	-0.956397	0.3802	-2.51551	0.0118861	0.0352511	none significant	Putative methyltransferase, putative	N/A	-0.790887
2302	Tb927.6.2990	114.663	0.512232	0.414599	1.23549	0.216649	0.321688	none significant	Putative papain-like cysteine peptidase (DUF1796), putative	N/A	0.406846
4201	Tb927.9.5330	141.382	-0.442046	0.23885	-1.85073	0.0642085	0.126355	none significant	Putative papain-like cysteine peptidase (DUF1796), putative	N/A	-0.406247
2966	Tb927.7.5210	340.192	0.577466	0.299754	1.92646	0.0540465	0.111141	none significant	Putative Phosphatase/Protein of unknown function DUF89, putative	N/A	0.508122
2813	Tb927.7.3340	346.431	-0.357251	0.250881	-1.42398	0.154451	0.248381	none significant	Putative S-adenosyl-L-methionine-dependent methyltransferase, putative	N/A	-0.325472
3423	Tb927.8.2670	407.18	-1.37197	0.327766	-4.18584	2.84e-05	0.000355913	downregulated	Putative S-adenosyl-L-methionine-dependent methyltransferase, putative	N/A	-1.19842
7860	Tb927.11.11710	438.928	0.573453	0.328893	1.74359	0.0812314	0.151043	none significant	Putative serine esterase (DUF676), putative	N/A	0.492712
3428	Tb927.8.2720	199.893	0.0909431	0.247314	0.367724	0.713079	0.787074	none significant	Putative serine esterase (DUF676), putative	N/A	0.08299
3620	Tb927.8.4790	191.816	-0.998917	0.442365	-2.25813	0.0239377	0.0604111	none significant	Putative snoRNA binding domain containing protein, putative	N/A	-0.779756
1645	Tb927.5.510	449.632	-0.191134	0.287054	-0.665847	0.505509	0.610419	none significant	putative succinate dehydrogenase subunit	SDH10	-0.169415
3701	Tb927.8.5640	580.176	-0.459268	0.271544	-1.69132	0.0907754	0.164411	none significant	putative succinate dehydrogenase subunit	SDH6	-0.412497
3831	Tb927.8.6890	372.667	0.195549	0.288309	0.678263	0.497605	0.603058	none significant	putative succinate dehydrogenase subunit	SDH11	0.173162
1950	Tb927.5.3590	254.323	-0.573883	0.226409	-2.53472	0.0112538	0.0337652	none significant	Putative zinc finger motif, C2HC5-type/ASCH domain containing protein, putative	N/A	-0.532166
8064	Tb927.11.13820	117.827	-1.88752	0.519668	-3.63217	0.000281049	0.00204806	downregulated	PWWP domain-containing protein 1	PWWP1	-1.41101
6322	Tb11.v5.0263	3215.72	1.79755	0.48058	3.74036	0.000183753	0.00148837	upregulated	PX domain containing protein, putative	N/A	1.3917
2929	Tb927.7.4500	164.044	1.43048	0.472101	3.03004	0.00244521	0.0107016	upregulated	PX domain containing protein, putative	N/A	1.0997
1168	Tb927.4.610	370.492	0.216866	0.326929	0.663342	0.507111	0.611481	none significant	PX domain containing protein, putative	N/A	0.186104
5047	Tb927.10.2680	314.968	-0.183002	0.232754	-0.786248	0.431722	0.543242	none significant	pyridine nucleotide-disulphide oxidoreductase, putative	N/A	-0.168689
2910	Tb927.7.4310	153.857	-1.32154	0.295832	-4.4672	7.92e-06	0.000130731	downregulated	pyridine nucleotide-disulphide oxidoreductase, putative	N/A	-1.18109
2277	Tb927.6.2740	831.614	1.00534	0.413279	2.43258	0.0149915	0.0420519	upregulated	pyridoxal kinase	pdxK	0.807249
2679	Tb927.7.1910	404.844	-0.0165039	0.22016	-0.0749629	0.940244	0.959092	none significant	pyridoxal phosphate containing glycine decarboxylase, putative	GCVP	-0.0153349
3705	Tb927.8.5680	197.052	-0.857295	0.303449	-2.82517	0.00472556	0.0174528	none significant	Pyridoxal-dependent decarboxylase conserved domain containing protein, putative	N/A	-0.754958
1375	Tb927.4.2670	268.812	0.191452	0.231889	0.82562	0.40902	0.520627	none significant	pyroglutamyl-peptidase I, putative	PPI	0.176583
1520	Tb927.4.4380	2322.31	-0.0850168	0.476681	-0.178352	0.858447	0.899408	none significant	Pyrophosphate-energized vacuolar membrane proton pump 1	VP1	-0.0632299
3940	Tb927.8.7980	634.068	0.959716	0.342149	2.80497	0.00503218	0.0183131	none significant	Pyrophosphate-energized vacuolar membrane proton pump 2, putative	VP2	0.82052
2732	Tb927.7.2440	836.508	1.63513	0.344169	4.75093	2.02e-06	4.63e-05	upregulated	pyrroline-5-carboxylate reductase, putative	P5CR	1.42063
7176	Tb927.11.4780	284.54	-1.54892	0.315268	-4.91304	8.97e-07	2.51e-05	downregulated	pyruvate dehydrogenase (lipoamide) kinase, putative	PDHK	-1.37234
5013	Tb927.10.2350	486.56	0.681771	0.477847	1.42675	0.153651	0.247661	none significant	pyruvate dehydrogenase complex E3 binding protein, putative	N/A	0.509734
5954	Tb927.10.12700	2197.04	0.602148	0.511414	1.17742	0.239029	0.345508	none significant	pyruvate dehydrogenase E1 alpha subunit, putative	N/A	0.434057
731	Tb927.3.1790	1778.14	0.575921	0.478516	1.20356	0.228761	0.335099	none significant	pyruvate dehydrogenase E1 beta subunit, putative	N/A	0.429487
1760	Tb927.5.1660	599.231	0.0336713	0.286358	0.117585	0.906397	0.932486	none significant	pyruvate dehydrogenase phosphatase, putative	PDP	0.0298523
6091	Tb927.10.14140	1908.25	1.68663	0.804915	2.09541	0.0361342	0.0824161	none significant	pyruvate kinase 1	PYK1	0.904754
6496	Tb11.v5.0605	202.361	2.73108	0.55177	4.94967	7.43e-07	2.19e-05	upregulated	pyruvate kinase 1, putative	N/A	2.06945
7326	Tb927.11.6280	543.883	0.362035	0.330275	1.09616	0.273008	0.381592	none significant	pyruvate phosphate dikinase	PPDK	0.310066
956	Tb927.3.4070	564.965	1.63634	0.371321	4.40681	1.05e-05	0.000162068	upregulated	Pyruvate transporter, putative	PT1	1.39083
960	Tb927.3.4110	184.318	1.6579	0.536101	3.09251	0.00198472	0.00911595	upregulated	Pyruvate transporter, putative	PT5	1.205
958	Tb927.3.4090	938.072	1.34046	0.489608	2.73783	0.00618461	0.0211725	upregulated	Pyruvate transporter, putative	PT3	1.00899
957	Tb927.3.4080	570.491	0.785533	0.349574	2.24711	0.0246328	0.0617157	none significant	Pyruvate transporter, putative	PT2	0.665158
959	Tb927.3.4100	533.471	0.774188	0.4244	1.82419	0.0681229	0.132181	none significant	Pyruvate transporter, putative	PT4	0.611778
5884	Tb927.10.11980	146.077	-0.57	0.288635	-1.97481	0.0482893	0.10276	none significant	QA-SNARE protein putative	N/A	-0.505878
4639	Tb927.9.13030	278.077	-0.476256	0.436919	-1.09003	0.275699	0.384816	none significant	QA-SNARE protein putative	N/A	-0.369912
4342	Tb927.9.8070	1255.18	1.01824	0.459137	2.21772	0.0265741	0.0652706	none significant	QM-like protein, 60S ribosomal protein L10, putative	QM	0.782134
4361	Tb927.9.8420	1276.49	0.538205	0.398017	1.35221	0.176307	0.274503	none significant	QM-like protein, 60S ribosomal protein L10, putative	N/A	0.43446
2316	Tb927.6.3130	496.023	0.932071	0.272524	3.42014	0.000625895	0.0037937	none significant	queuine tRNA-ribosyltransferase, putative	N/A	0.840988
1942	Tb927.5.3520	141.057	-1.99447	0.491063	-4.06154	4.87e-05	0.000543217	downregulated	queuine tRNA-ribosyltransferase, putative	N/A	-1.5425
2196	Tb927.6.1850	162.385	-0.682959	0.319188	-2.13968	0.0323808	0.0760307	none significant	quiescin sulfhydryl oxidase	QSOX	-0.592373
106	Tb927.1.1340	234.884	-0.0582129	0.275966	-0.210942	0.832932	0.880853	none significant	Quinonprotein alcohol dehydrogenase-like protein, putative	N/A	-0.0520245
7869	Tb927.11.11790	264.976	-0.30026	0.263003	-1.14166	0.253596	0.361701	none significant	R3H domain containing protein, putative	N/A	-0.27112
2693	Tb927.7.2050	228.332	-0.751611	0.297981	-2.52235	0.0116574	0.0347791	none significant	R3H domain containing protein, putative	N/A	-0.663677
1388	Tb927.4.2800	361.76	2.26433	0.553264	4.09268	4.26e-05	0.000487411	upregulated	R3H-associated N-terminal domain containing protein, putative	N/A	1.66771
1012	Tb927.3.4680	791.298	0.513718	0.357579	1.43666	0.150815	0.244183	none significant	RAB GDP dissociation inhibitor alpha, putative	N/A	0.430254
4251	Tb927.9.6430	342.529	-0.187826	0.277534	-0.676767	0.498554	0.603558	none significant	Rab geranylgeranyl transferase component A, putative	N/A	-0.167703
1862	Tb927.5.2740	265.899	0.596383	0.269814	2.21035	0.027081	0.0662102	none significant	Rab-GTPase-TBC domain containing protein, putative	N/A	0.536951
2185	Tb927.6.1750	487.261	0.365621	0.250393	1.46019	0.144239	0.235508	none significant	Rab-GTPase-TBC domain containing protein, putative	N/A	0.333225
503	Tb927.2.4560	204.205	-1.02084	0.285897	-3.57065	0.000356094	0.00245249	downregulated	Rab-GTPase-TBC domain containing protein, putative	N/A	-0.913506
7260	Tb927.11.5610	129.052	-1.36016	0.446254	-3.04795	0.00230407	0.010218	downregulated	Rab-GTPase-TBC domain containing protein, putative	N/A	-1.06978
4204	Tb927.9.5380	538.863	-0.327303	0.318032	-1.02915	0.303409	0.414816	none significant	Rab-GTPase-TBC domain containing protein, putative	N/A	-0.283153
5905	Tb927.10.12190	72.0214	-0.42604	0.366523	-1.16238	0.24508	0.351895	none significant	RAB-interacting protein, putative	N/A	-0.353634
5903	Tb927.10.12170	744.411	1.08896	0.29607	3.67805	0.000235024	0.00179092	upregulated	RAB-interacting protein, putative	N/A	0.968345
8379	Tb927.11.16830	852.728	1.56952	0.31945	4.9132	8.96e-07	2.51e-05	upregulated	Rab-like 5, small G protein	RABL5	1.38705
707	Tb927.3.1550	376.473	0.205513	0.243096	0.8454	0.397888	0.509203	none significant	Rab3 GTPase-activating protein catalytic subunit, putative	N/A	0.188133
5710	Tb927.10.10020	248.01	-0.0706409	0.397266	-0.177817	0.858866	0.899408	none significant	Rab5 GDP/GTP exchange factor (Rabex-5), putative	RABEX5	-0.0568627
2236	Tb927.6.2250	489.002	-0.0803236	0.286545	-0.280318	0.779234	0.839842	none significant	rac serine-threonine kinase, putative	RAC	-0.0712062
2295	Tb927.6.2920	296.853	-0.263586	0.234276	-1.12511	0.260542	0.369037	none significant	Rad17 cell cycle checkpoint protein, putative	N/A	-0.24278
7519	Tb927.11.8210	505.753	1.05251	0.228902	4.59809	4.26e-06	8.22e-05	upregulated	RAD50 DNA repair-like protein	N/A	0.979157
6470	Tb11.v5.0572	32.4271	0.797294	0.529134	1.50679	0.131865	0.219905	none significant	RAD50 DNA repair-like protein, putative	N/A	0.56626
9378	Tb11.v5.0573	0	NA	NA	NA	NA	NA	none significant	RAD50 DNA repair-like protein, putative	N/A	0
7403	Tb927.11.7030	271.148	0.56169	0.232471	2.41617	0.0156848	0.0435087	none significant	Rad51, putative	N/A	0.518786
2810	Tb927.7.3310	94.6815	-0.542729	0.372268	-1.4579	0.144869	0.236255	none significant	Radial spoke head 1 homolog, putative	N/A	-0.448738
8050	Tb927.11.13690	165.114	-0.844621	0.346559	-2.43717	0.0148028	0.0416431	none significant	Radial spoke protein 11	RSP11	-0.717808
6815	Tb927.11.1150	601.679	0.92368	0.378381	2.44114	0.014641	0.0412809	none significant	radial spoke protein 3	RSP3	0.764528
840	Tb927.3.2890	337.475	0.436693	0.264255	1.65254	0.0984237	0.174922	none significant	radial spoke protein RSP10, putative	N/A	0.394258
1873	Tb927.5.2850	751.379	-0.362394	0.25665	-1.41202	0.157945	0.252819	none significant	radial spoke protein RSP2, putative	N/A	-0.328825
3238	Tb927.8.810	1355.29	1.47634	0.36114	4.08801	4.35e-05	0.000494172	upregulated	radial spoke protein RSP9, putative	N/A	1.25902
4185	Tb927.9.4950	167.921	-0.658405	0.277009	-2.37684	0.0174617	0.0471456	none significant	radical SAM domain protein, putative	N/A	-0.590035
5577	Tb927.10.8650	308.92	0.527625	0.268394	1.96586	0.0493148	0.104243	none significant	ran binding protein, putative	RanBPL	0.475246
7043	Tb927.11.3380	233.233	0.116001	0.242308	0.478735	0.632127	0.719064	none significant	Ran-binding protein 1, putative	RanBP1	0.106228
3491	Tb927.8.3370	405.894	0.867154	0.438324	1.97834	0.0478907	0.10224	none significant	Ran-binding protein, putative	N/A	0.677354
3475	Tb927.8.3200	232.35	-0.288547	0.241756	-1.19354	0.232656	0.339413	none significant	Rapamycin-insensitive companion of TOR2	AVO3	-0.264459
156	Tb927.1.2190	595.037	0.854028	0.374583	2.27994	0.0226111	0.0578409	none significant	Raptor N-terminal CASPase like domain containing protein, putative	N/A	0.708263
5814	Tb927.10.11230	127.992	-1.39627	0.458027	-3.04844	0.00230029	0.0102113	downregulated	Ras-induced vulval development antagonist, putative	N/A	-1.08705
5603	Tb927.10.8920	636.763	1.56227	0.378833	4.1239	3.73e-05	0.000441477	upregulated	ras-like small GTPase, putative	TbGRP	1.3162
5353	Tb927.10.6240	182.604	0.0130734	0.345515	0.0378375	0.969817	0.980155	none significant	ras-like small GTPase, putative	TbRHP	0.0110347
7976	Tb927.11.12950	245.442	0.0799354	0.363128	0.22013	0.82577	0.875849	none significant	ras-like small GTPase, putative	TbRLJ	0.0664212
7037	Tb927.11.3320	283.027	-0.785439	0.359743	-2.18333	0.0290114	0.0698679	none significant	ras-like small GTPase, putative	TbGTR	-0.659195
7303	Tb927.11.6030	201.353	0.3998	0.300132	1.33208	0.182834	0.281888	none significant	ras-like small GTPase, putative	TbRLP	0.351126
2033	Tb927.5.4500	77.7862	0.022665	0.557877	0.0406273	0.967593	0.978456	none significant	ras-like small GTPase, putative	TbSAR1	0.0154591
2859	Tb927.7.3790	199.633	-0.938249	0.396106	-2.36868	0.0178516	0.047911	none significant	ras-like small GTPase, putative	FRP	-0.764347
3246	Tb927.8.890	10318.7	1.87119	0.555564	3.3681	0.000756885	0.00439287	upregulated	Ras-related protein Rab1A	Rab1A	1.34613
4930	Tb927.10.1520	587.298	0.49286	0.281639	1.74997	0.0801237	0.14957	none significant	ras-related protein Rab21, putative	RAB21	0.439449
8215	Tb927.11.15240	975.146	0.827571	0.230273	3.59388	0.000325794	0.00227652	none significant	Ras-related protein RAB2B, putative	RAB2B	0.767228
8056	Tb927.11.13750	117.832	-1.43217	0.487536	-2.93757	0.00330797	0.013391	downregulated	Ras-related protein Rab4	RAB4	-1.0841
5978	Tb927.10.12960	716.891	0.250766	0.245948	1.01959	0.307924	0.419144	none significant	Ras-related protein Rab5A	RAB5A	0.22914
7157	Tb927.11.4570	1252.6	0.316646	0.223746	1.4152	0.157009	0.251543	none significant	Ras-related protein Rab5B	RAB5B	0.29372
4513	Tb927.9.11000	2096.85	1.5584	0.421286	3.69916	0.000216318	0.0016869	upregulated	ras-related protein RAB7, putative	RAB7	1.26416
3605	Tb927.8.4610	262.632	0.311021	0.235466	1.32088	0.186543	0.286641	none significant	Ras-related protein RabX1	RABX1	0.286295
3303	Tb927.8.1480	407.523	-0.968323	0.214837	-4.50724	6.57e-06	0.000113107	none significant	RAVE protein 1 C terminal, putative	N/A	-0.907523
4166	Tb927.9.4560	398.648	1.54616	0.518602	2.9814	0.00286937	0.0120825	upregulated	RBP32	RBP32	1.13891
5888	Tb927.10.12020	104.28	-1.15294	0.340214	-3.38888	0.000701796	0.00414497	downregulated	recA bacterial DNA recombination protein, putative	N/A	-0.991572
7822	Tb927.11.11360	1511.65	1.39558	0.447243	3.12041	0.00180597	0.0084809	upregulated	receptor for activated C kinase 1	RACK1	1.09798
7823	Tb927.11.11370	802.796	1.15258	0.47977	2.40236	0.0162895	0.0448546	upregulated	receptor for activated C kinase 1	RACK1	0.870596
8649	Tb11.v5.1016	4.50439	3.01795	1.10962	2.71981	0.00653192	0.0220762	upregulated	receptor-type adenylate cyclase GRESAG 4 (pseudogene), putative	N/A	1.21032
3930	Tb927.8.7880	16.503	2.05911	0.720343	2.85851	0.00425633	0.0161437	upregulated	receptor-type adenylate cyclase GRESAG 4 (pseudogene), putative, receptor-type adenylate cyclase GRESAG 4, fragment	N/A	1.24336
3933	Tb927.8.7910	161.989	1.34343	0.499838	2.68773	0.00719392	0.0239275	upregulated	receptor-type adenylate cyclase GRESAG 4 (pseudogene), putative, receptor-type adenylate cyclase GRESAG 4, frameshift	N/A	1.00077
1121	Tb927.4.130	126.444	0.252554	0.381261	0.662418	0.507703	0.611839	none significant	receptor-type adenylate cyclase GRESAG 4, degenerate, receptor-type adenylate cyclase GRESAG 4, pseudogene, putative	N/A	0.206529
2040	Tb927.6.100	162.852	0.114474	0.519603	0.22031	0.82563	0.875804	none significant	receptor-type adenylate cyclase GRESAG 4, degenerate, receptor-type adenylate cyclase GRESAG 4, pseudogene, putative	N/A	0.0813864
2055	Tb927.6.270	301.509	0.697553	0.480197	1.45264	0.146324	0.238182	none significant	receptor-type adenylate cyclase GRESAG 4, degenerate, receptor-type adenylate cyclase GRESAG 4, pseudogene, putative	N/A	0.520433
2057	Tb927.6.290	395.893	0.350541	0.366912	0.955383	0.339384	0.45146	none significant	receptor-type adenylate cyclase GRESAG 4, degenerate, receptor-type adenylate cyclase GRESAG 4, pseudogene, putative	N/A	0.290667
2060	Tb927.6.320	9.31781	2.72842	1.11776	2.44097	0.0146479	0.0412809	upregulated	receptor-type adenylate cyclase GRESAG 4, pseudogene, putative, receptor-type adenylate cyclase GRESAG 4, degenerate	N/A	1.06568
2062	Tb927.6.340	197.14	0.57226	0.325924	1.75581	0.0791207	0.148066	none significant	receptor-type adenylate cyclase GRESAG 4, pseudogene, putative, receptor-type adenylate cyclase GRESAG 4, degenerate	N/A	0.492907
2100	Tb927.6.790	19.431	3.62393	0.76953	4.70928	2.49e-06	5.4e-05	upregulated	receptor-type adenylate cyclase GRESAG 4, putative	N/A	2.33122
9236	Tb11.v5.0217	0	NA	NA	NA	NA	NA	none significant	receptor-type adenylate cyclase GRESAG 4, putative	N/A	0
9275	Tb11.v5.0281	1.30501	4.50454	1.99199	2.26133	0.0237391	0.0600407	none significant	receptor-type adenylate cyclase GRESAG 4, putative	N/A	0.768183
3931	Tb927.8.7890	207.618	2.45341	0.351615	6.97755	3e-12	8.73e-10	upregulated	receptor-type adenylate cyclase GRESAG 4, putative	N/A	2.17443
3929	Tb927.8.7870	265.505	2.36634	0.337998	7.00106	2.54e-12	8.17e-10	upregulated	receptor-type adenylate cyclase GRESAG 4, putative	N/A	2.11141
9330	Tb11.v5.0379	0.601169	3.95304	2.6114	1.51376	0.130086	0.217704	none significant	receptor-type adenylate cyclase GRESAG 4, putative	N/A	0.410026
9343	Tb11.v5.0424	0	NA	NA	NA	NA	NA	none significant	receptor-type adenylate cyclase GRESAG 4, putative	N/A	0
6391	Tb11.v5.0429	8.02558	0.650903	0.901564	0.721971	0.470312	0.578782	none significant	receptor-type adenylate cyclase GRESAG 4, putative	N/A	0.302844
3932	Tb927.8.7900	98.1917	2.61275	0.522461	5.00084	5.71e-07	1.78e-05	upregulated	receptor-type adenylate cyclase GRESAG 4, putative	N/A	2.02345
6409	Tb11.v5.0470	601.694	-1.78502	0.957193	-1.86485	0.0622029	0.123297	none significant	receptor-type adenylate cyclase GRESAG 4, putative	N/A	-0.804514
9361	Tb11.v5.0484	1.12942	4.46013	2.23804	1.99287	0.0462755	0.0995172	none significant	receptor-type adenylate cyclase GRESAG 4, putative	N/A	0.616502
6452	Tb11.v5.0546	20.8854	0.156069	0.52344	0.29816	0.765581	0.82887	none significant	receptor-type adenylate cyclase GRESAG 4, putative	N/A	0.110523
6389	Tb11.v5.0425	75.3459	2.55868	0.560216	4.5673	4.94e-06	9.23e-05	upregulated	receptor-type adenylate cyclase GRESAG 4, putative	N/A	1.90291
6847	Tb927.11.1480	183.284	2.32781	0.483641	4.8131	1.49e-06	3.68e-05	upregulated	receptor-type adenylate cyclase GRESAG 4, putative	N/A	1.843
1470	Tb927.4.3870	14.7567	2.65906	0.652137	4.07746	4.55e-05	0.000515183	upregulated	receptor-type adenylate cyclase GRESAG 4, putative	N/A	1.80361
1469	Tb927.4.3860	355.184	2.00849	0.321344	6.25029	4.1e-10	4.29e-08	upregulated	receptor-type adenylate cyclase GRESAG 4, putative	N/A	1.79446
6628	Tb11.v5.0821	13.312	0.686278	0.601305	1.14131	0.253739	0.361847	none significant	receptor-type adenylate cyclase GRESAG 4, putative	N/A	0.449396
6631	Tb11.v5.0830	16.2799	-0.612412	0.527231	-1.16156	0.245414	0.352317	none significant	receptor-type adenylate cyclase GRESAG 4, putative	N/A	-0.434167
6648	Tb11.v5.0864	186.269	0.517728	0.313773	1.65001	0.0989412	0.175737	none significant	receptor-type adenylate cyclase GRESAG 4, putative	N/A	0.450175
6472	Tb11.v5.0576	46.1363	2.27273	0.520064	4.3701	1.24e-05	0.000186121	upregulated	receptor-type adenylate cyclase GRESAG 4, putative	N/A	1.73222
6714	Tb927.11.150	412.987	1.88693	0.379141	4.97686	6.46e-07	1.98e-05	upregulated	receptor-type adenylate cyclase GRESAG 4, putative	N/A	1.60745
3935	Tb927.8.7930	53.7146	2.21391	0.568687	3.89302	9.9e-05	0.000938667	upregulated	receptor-type adenylate cyclase GRESAG 4, putative	N/A	1.59985
3928	Tb927.8.7860	369.899	1.7439	0.309703	5.63087	1.79e-08	1.11e-06	upregulated	receptor-type adenylate cyclase GRESAG 4, putative	N/A	1.55943
8584	Tb927.6.760	9.77964	2.96512	0.885893	3.34704	0.00081678	0.00466629	upregulated	receptor-type adenylate cyclase GRESAG 4, putative	N/A	1.5579
2099	Tb927.6.780	175.151	2.26862	0.620158	3.65813	0.000254058	0.00190216	upregulated	receptor-type adenylate cyclase GRESAG 4, putative	N/A	1.55533
8605	Tb927.10.2430	3.46298	2.42145	1.21035	2.00062	0.0454333	0.0983697	none significant	receptor-type adenylate cyclase GRESAG 4, putative	N/A	0.838393
6403	Tb11.v5.0456	1334.35	1.65817	0.475546	3.48687	0.000488712	0.00313968	upregulated	receptor-type adenylate cyclase GRESAG 4, putative	N/A	1.28225
6649	Tb11.v5.0865	347.429	1.67465	0.526207	3.18249	0.00146017	0.00723019	upregulated	receptor-type adenylate cyclase GRESAG 4, putative	N/A	1.23084
2061	Tb927.6.330	37.9874	1.42247	0.354881	4.0083	6.12e-05	0.000640523	upregulated	receptor-type adenylate cyclase GRESAG 4, putative	N/A	1.21741
9426	Tb11.v5.0784	3.27368	5.88006	1.91881	3.06443	0.00218084	0.00980673	upregulated	receptor-type adenylate cyclase GRESAG 4, putative	N/A	1.17973
2098	Tb927.6.770	8.41788	2.26305	0.871822	2.59578	0.00943776	0.0293326	upregulated	receptor-type adenylate cyclase GRESAG 4, putative	N/A	1.15476
3054	Tb927.7.6080	1210.04	1.49365	0.481507	3.10202	0.00192205	0.00889156	upregulated	receptor-type adenylate cyclase GRESAG 4, putative	N/A	1.14033
7293	Tb927.11.5940	396.409	0.635006	0.315679	2.01155	0.0442669	0.0961678	none significant	receptor-type adenylate cyclase GRESAG 4, putative	N/A	0.552019
3053	Tb927.7.6070	15.489	1.52321	0.572128	2.66236	0.00775944	0.0252582	upregulated	receptor-type adenylate cyclase GRESAG 4, putative	N/A	1.05865
2101	Tb927.6.800	534.001	1.23359	0.37189	3.31707	0.000909653	0.00503353	upregulated	receptor-type adenylate cyclase GRESAG 4, putative	N/A	1.03495
3195	Tb927.7.7530	94.9586	1.37452	0.521815	2.63411	0.00843581	0.0269533	upregulated	receptor-type adenylate cyclase GRESAG 4, putative	N/A	1.00196
2058	Tb927.6.300	50.1646	1.1415	0.360765	3.16411	0.00155561	0.00758116	upregulated	receptor-type adenylate cyclase GRESAG 4, putative	N/A	0.964591
1458	Tb927.4.3750	206.009	0.873509	0.254695	3.42962	0.000604424	0.0036984	none significant	receptor-type adenylate cyclase GRESAG 4, putative	N/A	0.79737
1471	Tb927.4.3880	311.297	0.155822	0.294807	0.528556	0.597114	0.68863	none significant	receptor-type adenylate cyclase GRESAG 4, putative	N/A	0.137263
2048	Tb927.6.180	267.861	1.01789	0.322799	3.15331	0.00161431	0.0077963	upregulated	receptor-type adenylate cyclase GRESAG 4, putative	N/A	0.885289
1739	Tb927.5.1450	333.222	0.248251	0.340352	0.729397	0.465759	0.575016	none significant	receptor-type adenylate cyclase GRESAG 4, putative	N/A	0.210626
1631	Tb927.5.320	6.69212	0.805221	0.806428	0.998503	0.318035	0.429596	none significant	receptor-type adenylate cyclase GRESAG 4, putative	N/A	0.418772
8808	Tb927.5.330	0.832405	4.07824	2.55439	1.59656	0.110364	0.19098	none significant	receptor-type adenylate cyclase GRESAG 4, putative	N/A	0.44098
1660	Tb927.5.650	325.18	0.534213	0.460772	1.15939	0.246298	0.353418	none significant	receptor-type adenylate cyclase GRESAG 4, putative	N/A	0.405426
2047	Tb927.6.170	143.717	0.850313	0.529929	1.60458	0.108586	0.188483	none significant	receptor-type adenylate cyclase GRESAG 4, putative	N/A	0.60418
2049	Tb927.6.190	232.096	-0.427518	0.382544	-1.11756	0.263753	0.37183	none significant	receptor-type adenylate cyclase GRESAG 4, putative	N/A	-0.34969
2050	Tb927.6.200	10.1989	0.841911	0.739305	1.13879	0.254792	0.362889	none significant	receptor-type adenylate cyclase GRESAG 4, putative	N/A	0.473265
2056	Tb927.6.280	219.855	0.833948	0.283493	2.94169	0.00326421	0.0132635	none significant	receptor-type adenylate cyclase GRESAG 4, putative	N/A	0.745395
2059	Tb927.6.310	46.0058	0.674889	0.380913	1.77177	0.0764332	0.144326	none significant	receptor-type adenylate cyclase GRESAG 4, putative	N/A	0.554677
2069	Tb927.6.430	91.9398	-0.33531	0.319448	-1.04965	0.293878	0.40492	none significant	receptor-type adenylate cyclase GRESAG 4, putative	N/A	-0.289753
6392	Tb11.v5.0431	55.9861	-1.37295	0.561763	-2.444	0.0145256	0.0410517	downregulated	receptor-type adenylate cyclase GRESAG 4, putative	N/A	-0.958928
3050	Tb927.7.6040	28.2608	0.320023	0.60791	0.526432	0.598588	0.689624	none significant	receptor-type adenylate cyclase GRESAG 4, putative	N/A	0.206886
3051	Tb927.7.6050	216.014	0.101583	0.291205	0.348836	0.727213	0.797614	none significant	receptor-type adenylate cyclase GRESAG 4, putative	N/A	0.0897275
3052	Tb927.7.6060	14.9336	1.60786	0.827941	1.942	0.0521376	0.108406	none significant	receptor-type adenylate cyclase GRESAG 4, putative	N/A	0.836666
3192	Tb927.7.7520	1528.51	0.00714754	0.390281	0.0183138	0.985388	0.990336	none significant	receptor-type adenylate cyclase GRESAG 4, putative	N/A	0.00579133
3899	Tb927.8.7590	380.938	0.304761	0.273701	1.11348	0.265502	0.373536	none significant	receptor-type adenylate cyclase GRESAG 4, putative	N/A	0.273026
3934	Tb927.8.7920	698.159	0.933655	0.270204	3.45537	0.000549535	0.00344684	none significant	receptor-type adenylate cyclase GRESAG 4, putative	N/A	0.843829
3936	Tb927.8.7940	407.611	0.609087	0.245365	2.48237	0.0130513	0.0378227	none significant	receptor-type adenylate cyclase GRESAG 4, putative	N/A	0.557972
8597	Tb927.8.8360	5.74195	2.00368	1.02389	1.95693	0.0503559	0.105749	none significant	receptor-type adenylate cyclase GRESAG 4, putative	N/A	0.843373
6848	Tb927.11.1490	352.751	-0.0994891	0.249603	-0.39859	0.690196	0.767575	none significant	receptor-type adenylate cyclase GRESAG 4, putative (fragment)	N/A	-0.0906445
6530	Tb11.v5.0654	100.096	0.370185	0.346773	1.06751	0.285741	0.395705	none significant	receptor-type adenylate cyclase, putative	N/A	0.312576
8495	Tb427.BES122.5	104.408	1.2506	1.58981	0.786631	NA	NA	none significant	receptor-type adenylate cyclase, putative	N/A	0.285645
8498	Tb427.BES122.8	39.7696	-1.24809	0.834247	-1.49606	0.134637	0.223659	none significant	receptor-type adenylate cyclase, putative	N/A	-0.636159
8505	Tb427.BES126.6	19.771	-0.551973	0.876769	-0.629554	0.528986	0.630653	none significant	receptor-type adenylate cyclase, putative	N/A	-0.263762
9796	Tb427.BES153.6	0	NA	NA	NA	NA	NA	none significant	receptor-type adenylate cyclase, putative	N/A	0
9810	Tb427.BES28.7	0	NA	NA	NA	NA	NA	none significant	receptor-type adenylate cyclase, putative	N/A	0
9840	Tb427.BES40.7	0.482124	2.97396	3.1244	0.951849	0.341174	0.453304	none significant	receptor-type adenylate cyclase, putative	N/A	0.220992
9821	Tb427.BES5.5	0	NA	NA	NA	NA	NA	none significant	receptor-type adenylate cyclase, putative	N/A	0
9861	Tb427.BES56.6	0.0453147	0	4.47027	0	1	NA	none significant	receptor-type adenylate cyclase, putative	N/A	0
9881	Tb427.BES65.5	0	NA	NA	NA	NA	NA	none significant	receptor-type adenylate cyclase, putative	N/A	0
8565	Tb427.BES98.5	28.3123	0.0573992	0.810442	0.0708245	0.943537	0.961471	none significant	receptor-type adenylate cyclase, putative	N/A	0.0294633
8518	Tb427.BES129.7	61.8782	4.93608	1.96177	2.51613	0.0118652	0.0352125	upregulated	receptor-type adenylate cyclase, putative	N/A	0.882073
8546	Tb427.BES40.13	153.921	-3.5219	1.44918	-2.43027	0.0150875	0.0422421	downregulated	receptor-type adenylate cyclase, putative	N/A	-0.984588
6956	Tb927.11.2550	216.086	-1.00978	0.32991	-3.06078	0.00220762	0.00990736	downregulated	recombinase rad51, putative	N/A	-0.873042
3708	Tb927.8.5710	488.911	0.656897	0.203349	3.23039	0.00123619	0.00631918	none significant	recombination initiation protein NBS1, putative	N/A	0.618089
6816	Tb927.11.1160	380.479	-0.663051	0.24758	-2.67812	0.00740361	0.0244534	none significant	Region in Clathrin and VPS, putative	N/A	-0.606786
3862	Tb927.8.7200	385.432	-0.847764	0.357027	-2.37451	0.0175721	0.0473584	none significant	Region in Clathrin and VPS, putative	N/A	-0.714021
7379	Tb927.11.6780	125.512	-0.771611	0.351601	-2.19456	0.028195	0.068377	none significant	regulator of chromatin condensation, putative	N/A	-0.652066
1373	Tb927.4.2650	756.203	1.02667	0.460847	2.22778	0.0258952	0.0640588	none significant	Regulator of chromosome condensation (RCC1) repeat, putative	N/A	0.787445
3871	Tb927.8.7290	126.938	-0.365591	0.295526	-1.23708	0.216056	0.321019	none significant	Regulator of chromosome condensation (RCC1) repeat, putative	N/A	-0.32218
7719	Tb927.11.10330	5677.15	1.20209	0.492614	2.44023	0.0146779	0.0413525	upregulated	regulator of chromosome condensation 1-like protein	RCCP	0.897604
2614	Tb927.7.1190	513.394	-0.16212	0.223849	-0.724236	0.468921	0.577779	none significant	regulator of chromosome condensation, putative	N/A	-0.150305
2616	Tb927.7.1210	382.68	0.314828	0.225093	1.39866	0.161916	0.257346	none significant	regulator of chromosome condensation, putative	N/A	0.291779
8106	Tb927.11.14220	4286.87	2.4534	0.474992	5.16514	2.4e-07	8.55e-06	upregulated	Regulator of ESAG9-1	REG9.1	1.96999
1808	Tb927.5.2140	186.59	-1.36697	0.44493	-3.07232	0.00212403	0.00961849	downregulated	regulator of nonsense transcripts 1	UPF1	-1.07677
7340	Tb927.11.6410	386.086	0.386611	0.330215	1.17079	0.241685	0.348297	none significant	regulator of nonsense transcripts 2	UPF2	0.331194
5042	Tb927.10.2630	292.999	0.26302	0.57231	0.459575	0.645821	0.730743	none significant	Regulator of Vps4 activity in the MVB pathway, putative	N/A	0.176768
5682	Tb927.10.9740	441.02	-0.119084	0.321266	-0.370671	0.710882	0.78496	none significant	Regulatory particle triple-A ATPase subunit 6	RPT6	-0.102648
4507	Tb927.9.10890	279.192	-0.773837	0.341402	-2.26665	0.0234118	0.0594167	none significant	Regulatory subunit of type II PKA R-subunit, putative	N/A	-0.659741
6768	Tb927.11.620	300.793	-1.11174	0.332163	-3.34697	0.000817003	0.00466629	downregulated	Regulatory-associated protein of TOR1	Raptor	-0.961542
1764	Tb927.5.1700	930.492	1.4829	0.294615	5.03336	4.82e-07	1.55e-05	upregulated	replication Factor A 28 kDa subunit, putative	RPA2	1.3314
7595	Tb927.11.9130	343.013	0.794483	0.328365	2.41951	0.0155414	0.0432307	none significant	Replication factor A protein 1	RPA1	0.685046
4568	Tb927.9.11940	635.907	1.29715	0.403346	3.21597	0.00130004	0.00657037	upregulated	replication factor A protein 3, putative	RPA3	1.06011
140	Tb927.1.1890	558.937	0.242017	0.353292	0.685033	0.493323	0.598916	none significant	Replication Factor C Subunit 1-related protein	N/A	0.203004
5514	Tb927.10.7990	249.895	-0.655552	0.336351	-1.94901	0.0512942	0.107194	none significant	replication factor C subunit 3, putative	N/A	-0.560298
7264	Tb927.11.5650	442.084	-0.226001	0.275048	-0.82168	0.411259	0.522898	none significant	replication factor C, subunit 1, putative	N/A	-0.202194
2391	Tb927.6.3890	525.785	0.829557	0.357686	2.31923	0.0203825	0.0533212	none significant	replication factor C, subunit 2, putative	N/A	0.698043
4587	Tb927.9.12300	427.498	-0.177058	0.250165	-0.707762	0.479093	0.586173	none significant	replication factor C, subunit 3, putative	N/A	-0.161278
7640	Tb927.11.9550	453.173	0.284982	0.18893	1.5084	0.131452	0.219334	none significant	replication factor C, subunit 4, putative	N/A	0.269888
1164	Tb927.4.570	291.797	1.66839	0.451818	3.69262	0.000221955	0.00171896	upregulated	Replication factor-A C terminal domain containing protein, putative	N/A	1.32085
6741	Tb927.11.370	361.794	0.389153	0.30319	1.28353	0.199306	0.301807	none significant	repressor activator protein 1	RAP1	0.340914
8089	Tb927.11.14070	1253.2	2.08059	0.471008	4.41731	9.99e-06	0.000155999	upregulated	Repressor of differentiation kinase 1	RDK1	1.64729
1607	Tb927.4.5310	5229.01	1.67812	0.45715	3.67083	0.000241764	0.00183297	upregulated	Repressor of differentiation kinase 2	RDK2	1.32231
8784	Tb927.4.5140	0.0850147	2.5981	4.46456	0.581938	0.560608	NA	none significant	repressor of RNA polymerase III transcription MAF1	MAF1	0.0996072
3867	Tb927.8.7250	437.85	-0.0988458	0.31705	-0.311767	0.755217	0.820338	none significant	repressor of RNA polymerase III transcription MAF1	MAF1	-0.0855007
2386	Tb927.6.3840	2937.01	1.07956	0.518992	2.0801	0.0375159	0.0848157	none significant	reticulon domain protein	N/A	0.781082
1275	Tb927.4.1690	409.179	0.450648	0.20662	2.18105	0.0291796	0.0701978	none significant	Retinal Maintenance, putative	N/A	0.422709
6307	Tb11.v5.0214	30.4017	0.0415728	0.565659	0.0734945	0.941413	0.960036	none significant	retrotransposon hot spot (RHS) protein, putative	N/A	0.028116
6340	Tb11.v5.0294	24.0987	-1.00324	0.640483	-1.56638	0.11726	0.200031	none significant	retrotransposon hot spot (RHS) protein, putative	N/A	-0.633832
6348	Tb11.v5.0326	958.665	-0.0461976	0.238013	-0.194097	0.8461	0.890022	none significant	retrotransposon hot spot (RHS) protein, putative	N/A	-0.042426
6357	Tb11.v5.0353	44.0017	1.1117	0.700598	1.58679	0.11256	0.194034	none significant	retrotransposon hot spot (RHS) protein, putative	N/A	0.658189
6417	Tb11.v5.0489	400.359	-0.267962	0.48843	-0.548619	0.583267	0.678036	none significant	retrotransposon hot spot (RHS) protein, putative	N/A	-0.197054
9372	Tb11.v5.0532	0.284859	0	3.97434	0	1	NA	none significant	retrotransposon hot spot (RHS) protein, putative	N/A	0
6444	Tb11.v5.0533	14.5306	-0.602894	0.63973	-0.942419	0.345978	0.458134	none significant	retrotransposon hot spot (RHS) protein, putative	N/A	-0.377598
6467	Tb11.v5.0567	574.667	0.10311	0.328839	0.313558	0.753857	0.819255	none significant	retrotransposon hot spot (RHS) protein, putative	N/A	0.0883078
6542	Tb11.v5.0670	1677.16	0.121967	0.222066	0.549236	0.582844	0.67764	none significant	retrotransposon hot spot (RHS) protein, putative	N/A	0.1132
6559	Tb11.v5.0693	46.4018	0.411477	0.769518	0.53472	0.592843	0.685373	none significant	retrotransposon hot spot (RHS) protein, putative	N/A	0.221786
9432	Tb11.v5.0800	0	NA	NA	NA	NA	NA	none significant	retrotransposon hot spot (RHS) protein, putative	N/A	0
6635	Tb11.v5.0839	407.126	0.253752	0.355728	0.713332	0.475641	0.583351	none significant	retrotransposon hot spot (RHS) protein, putative	N/A	0.2124
6685	Tb11.v5.1020	57.3186	0.797543	0.568066	1.40396	0.160331	0.255547	none significant	retrotransposon hot spot (RHS) protein, putative	N/A	0.543083
6347	Tb11.v5.0325	54.6965	1.44269	0.551479	2.61603	0.00889577	0.0280547	upregulated	retrotransposon hot spot (RHS) protein, putative	N/A	1.02181
6487	Tb11.v5.0594	158.214	1.25798	0.424911	2.96057	0.00307067	0.0127103	upregulated	retrotransposon hot spot (RHS) protein, putative	N/A	1.00638
6341	Tb11.v5.0295	3841.42	-1.36068	0.287235	-4.73719	2.17e-06	4.86e-05	downregulated	retrotransposon hot spot (RHS) protein, putative	N/A	-1.22463
6422	Tb11.v5.0495	10.5474	0.542583	0.756669	0.717068	0.473332	0.581544	none significant	retrotransposon hot spot (RHS), putative	N/A	0.297282
4794	Tb927.10.70	26.3662	0.459596	0.58349	0.787667	0.430891	0.542272	none significant	retrotransposon hot spot (RHS), putative, (fragment)	N/A	0.305756
6508	Tb11.v5.0624	202.399	0.983843	0.348792	2.82071	0.0047917	0.0176445	none significant	retrotransposon hot spot protein (PHS), putative	N/A	0.836846
8456	Tb10.v4.0219	212.716	0.0136908	0.383108	0.0357361	0.971493	0.981298	none significant	retrotransposon hot spot protein (RHS, pseudogene), fragment, chrX additional, unordered contigs, retrotransposon hot spot protein (RHS, pseudogene), putative	N/A	0.011168
6679	Tb11.1790	1123.39	-0.668988	0.345051	-1.93881	0.0525245	0.108856	none significant	retrotransposon hot spot protein (RHS, pseudogene), putative	N/A	-0.56764
6339	Tb11.1810b	5037.68	0.221212	0.239922	0.922015	0.356521	0.468923	none significant	retrotransposon hot spot protein (RHS, pseudogene), putative	N/A	0.202952
9627	Tb927.11.18610	0.065003	2.47465	4.46589	0.554122	0.579495	NA	none significant	retrotransposon hot spot protein (RHS, pseudogene), putative	N/A	0.0947926
7175	Tb927.11.4770	372.786	-0.0335932	0.336752	-0.0997565	0.920538	0.943693	none significant	retrotransposon hot spot protein (RHS, pseudogene), putative	N/A	-0.0285727
1109	Tb927.3.5750	34.3818	0.356617	0.56021	0.636577	0.5244	0.626263	none significant	retrotransposon hot spot protein (RHS, pseudogene), putative	N/A	0.243076
562	Tb927.2.5384	41.2201	-0.1251	0.551827	-0.226701	0.820657	0.872111	none significant	retrotransposon hot spot protein (RHS, pseudogene), putative, retrotransposon hot spot protein (RHS), degenerate	N/A	-0.0859093
1619	Tb927.5.160	7.19119	0.161463	0.912183	0.177007	0.859503	0.899673	none significant	retrotransposon hot spot protein (RHS, pseudogene), putative, retrotransposon hot spot protein (RHS), degenerate	N/A	0.0738802
8659	Tb11.0050	0.798444	-0.942356	1.98833	-0.473943	0.635541	0.722038	none significant	retrotransposon hot spot protein (RHS, pseudogene), putative, retrotransposon hot spot protein 1 (RHS1, pseudogene), putative, chrXI additional, unordered contigs	N/A	-0.151422
352	Tb927.2.1350	6.88086	-0.392823	0.780413	-0.503353	0.614716	0.703884	none significant	retrotransposon hot spot protein (RHS, pseudogene), putative, retrotransposon hot spot protein 1 (RHS1), interrupted	N/A	-0.209074
325	Tb927.2.830	2074.36	0.794748	0.425362	1.86841	0.0617056	0.122771	none significant	retrotransposon hot spot protein (RHS, pseudogene), putative, retrotransposon hot spot protein 1 (RHS1), interrupted	N/A	0.627706
332	Tb927.2.1050	622.903	1.16882	0.494606	2.36314	0.018121	0.0485473	upregulated	retrotransposon hot spot protein (RHS, pseudogene), putative, retrotransposon hot spot protein 1 (RHS1), interrupted	N/A	0.869997
301	Tb927.2.220	34.1463	0.746591	0.498343	1.49815	0.134095	0.222882	none significant	retrotransposon hot spot protein (RHS, pseudogene), putative, retrotransposon hot spot protein 2 (RHS2), interrupted, degenerate	N/A	0.547176
303	Tb927.2.270	337.157	0.505094	0.412709	1.22385	0.221008	0.326751	none significant	retrotransposon hot spot protein (RHS, pseudogene), putative, retrotransposon hot spot protein 3 (RHS3), frameshift	N/A	0.401872
338	Tb927.2.1130	456.775	0.400498	0.277912	1.44109	0.149558	0.242497	none significant	retrotransposon hot spot protein (RHS, pseudogene), putative, retrotransposon hot spot protein 3 (RHS3), interrupted, degenerate	N/A	0.357858
1621	Tb927.5.280	9.08419	0.42917	0.592002	0.724947	0.468484	0.5774	none significant	retrotransposon hot spot protein (RHS, pseudogene), putative, retrotransposon hot spot protein 3 (RHS3), interrupted, degenerate	N/A	0.28273
2506	Tb927.6.5160	532.871	0.93515	0.313648	2.98153	0.00286815	0.0120825	none significant	retrotransposon hot spot protein (RHS, pseudogene), putative, retrotransposon hot spot protein 3 (RHS3), point mutation	N/A	0.818011
8467	Tb11.0820	61.7207	-1.40957	0.375193	-3.75691	0.000172026	0.00142411	downregulated	retrotransposon hot spot protein (RHS, pseudogene), putative, retrotransposon hot spot protein 4 (RHS4, pseudogene), putative, chrXI additional, unordered contigs	N/A	-1.18538
2507	Tb927.6.5170	3.65723	0.458486	0.947065	0.484112	0.628306	0.715493	none significant	retrotransposon hot spot protein (RHS, pseudogene), putative, retrotransposon hot spot protein 4 (RHS4), interrupted	N/A	0.202146
2508	Tb927.6.5180	750.139	-1.41754	0.294965	-4.80579	1.54e-06	3.78e-05	downregulated	retrotransposon hot spot protein (RHS, pseudogene), putative, retrotransposon hot spot protein 4 (RHS4), interrupted	N/A	-1.27045
323	Tb927.2.720	504.267	-0.116973	0.405305	-0.288605	0.772883	0.834595	none significant	retrotransposon hot spot protein (RHS, pseudogene), putative, retrotransposon hot spot protein 5 (RHS5), degenerate	N/A	-0.0934465
331	Tb927.2.980	599.23	-0.0476768	0.403665	-0.11811	0.905981	0.932271	none significant	retrotransposon hot spot protein (RHS, pseudogene), putative, retrotransposon hot spot protein 5 (RHS5), degenerate	N/A	-0.0381422
350	Tb927.2.1330	1852.42	0.029467	0.202465	0.145541	0.884283	0.916752	none significant	retrotransposon hot spot protein (RHS, pseudogene), putative, retrotransposon hot spot protein 6 (RHS6), degenerate	N/A	0.0276794
2687	Tb927.7.1990	204.371	0.940919	0.363078	2.59151	0.00955569	0.0296174	none significant	retrotransposon hot spot protein (RHS, pseudogene), putative, retrotransposon hot spot protein 7 (RHS7), point mutation	N/A	0.789776
8404	Tb927.11.17840	42.7983	-0.293841	0.452701	-0.649084	0.516284	0.61895	none significant	retrotransposon hot spot protein (RHS), degenerate	N/A	-0.224218
1127	Tb927.4.190	628.531	0.00708077	0.376705	0.0187966	0.985003	0.99017	none significant	retrotransposon hot spot protein (RHS), degenerate, retrotransposon hot spot protein (RHS, pseudogene), putative	N/A	0.0058105
6678	Tb11.1780	957.325	-0.208792	0.183563	-1.13744	0.255353	0.363393	none significant	retrotransposon hot spot protein 1 (RHS1, pseudogene), putative	N/A	-0.198285
333	Tb927.2.1060	203.298	0.23427	0.36939	0.634208	0.525945	0.627526	none significant	retrotransposon hot spot protein 1 (RHS1), interrupted, retrotransposon hot spot protein (RHS, pseudogene), putative	N/A	0.193665
324	Tb927.2.820	981.97	0.318812	0.313939	1.01552	0.309858	0.420885	none significant	retrotransposon hot spot protein 1 (RHS1), interrupted, retrotransposon hot spot protein (RHS, pseudogene), putative	N/A	0.276728
1118	Tb927.4.100	523.563	1.11471	0.499694	2.23079	0.0256948	0.0636329	none significant	retrotransposon hot spot protein 1 (RHS1), interrupted, retrotransposon hot spot protein (RHS, pseudogene), putative	N/A	0.82391
1119	Tb927.4.110	2833.9	0.850747	0.412558	2.06213	0.0391957	0.0876671	none significant	retrotransposon hot spot protein 1 (RHS1), interrupted, retrotransposon hot spot protein (RHS, pseudogene), putative	N/A	0.681079
297	Tb927.2.100	2358.37	-0.21648	0.249631	-0.8672	0.385832	0.497807	none significant	retrotransposon hot spot protein 1 (RHS1), putative	RHS1	-0.197283
307	Tb927.2.370	6523.52	-0.122494	0.205979	-0.594692	0.552049	0.650495	none significant	retrotransposon hot spot protein 1 (RHS1), putative	RHS1	-0.114831
2046	Tb927.6.160	80.486	-0.544733	0.413119	-1.31859	0.187307	0.287358	none significant	retrotransposon hot spot protein 1 (RHS1), putative	RHS1	-0.433471
1128	Tb927.4.200	125.869	-1.27155	0.328171	-3.87466	0.000106775	0.000989431	downregulated	retrotransposon hot spot protein 1 (RHS1), putative	RHS1	-1.1075
314	Tb927.2.480	2662.81	1.82662	0.630124	2.89883	0.00374563	0.0146874	upregulated	retrotransposon hot spot protein 2 (RHS2), degenerate, retrotransposon hot spot protein (RHS, pseudogene), putative	N/A	1.20803
341	Tb927.2.1160	133.64	0.0873981	0.373078	0.234263	0.814781	0.868215	none significant	retrotransposon hot spot protein 2 (RHS2), interrupted, degenerate	N/A	0.0719661
1129	Tb927.4.210	1721.98	1.75805	0.594352	2.95794	0.00309706	0.0127901	upregulated	retrotransposon hot spot protein 2 (RHS2), interrupted, degenerate, retrotransposon hot spot protein (RHS, pseudogene), putative	N/A	1.20572
340	Tb927.2.1150	1656.98	0.147185	0.271567	0.541986	0.587828	0.681762	none significant	retrotransposon hot spot protein 2 (RHS2), interrupted, degenerate, retrotransposon hot spot protein (RHS, pseudogene), putative	N/A	0.131994
1130	Tb927.4.220	1499.67	0.651888	0.375861	1.73438	0.08285	0.152979	none significant	retrotransposon hot spot protein 2 (RHS2), interrupted, degenerate, retrotransposon hot spot protein (RHS, pseudogene), putative	N/A	0.538058
4797	Tb927.10.110	188.956	0.23876	0.274224	0.870675	0.383932	0.495933	none significant	retrotransposon hot spot protein 2 (RHS2), pseudogene	N/A	0.213752
309	Tb927.2.400	157.993	2.77918	0.449792	6.17882	6.46e-10	6.46e-08	upregulated	retrotransposon hot spot protein 2 (RHS2), putative	RHS2	2.31555
304	Tb927.2.280	270.33	2.25866	0.350236	6.44898	1.13e-10	1.49e-08	upregulated	retrotransposon hot spot protein 2 (RHS2), putative	RHS2	1.99195
308	Tb927.2.380	545.051	0.791385	0.421985	1.87539	0.0607393	0.121304	none significant	retrotransposon hot spot protein 2 (RHS2), putative	RHS2	0.627055
335	Tb927.2.1100	229.44	0.757552	0.354631	2.13617	0.0326655	0.0764798	none significant	retrotransposon hot spot protein 3 (RHS3), degenerate, retrotransposon hot spot protein (RHS, pseudogene), putative	N/A	0.638343
2045	Tb927.6.150	466.789	0.547161	0.370876	1.47532	0.140126	0.230566	none significant	retrotransposon hot spot protein 3 (RHS3), frameshift, retrotransposon hot spot protein (RHS, pseudogene), putative	N/A	0.453002
339	Tb927.2.1140	231.218	0.988319	0.374428	2.63954	0.00830177	0.02661	none significant	retrotransposon hot spot protein 3 (RHS3), interrupted, retrotransposon hot spot protein (RHS, pseudogene), putative	N/A	0.822134
343	Tb927.2.1180	381.776	0.555563	0.402324	1.38088	0.167315	0.26397	none significant	retrotransposon hot spot protein 3 (RHS3), putative	N/A	0.44675
1135	Tb927.4.270	93.9987	1.09009	0.318661	3.42085	0.000624265	0.00378637	upregulated	retrotransposon hot spot protein 3 (RHS3), putative	N/A	0.952647
1136	Tb927.4.280	42.21	1.1828	0.42647	2.77346	0.00554635	0.0196445	upregulated	retrotransposon hot spot protein 3 (RHS3), putative	N/A	0.942606
1134	Tb927.4.260	99.667	0.788794	0.435976	1.80926	0.0704102	0.135498	none significant	retrotransposon hot spot protein 3 (RHS3), putative	N/A	0.616497
1137	Tb927.4.290	88.1217	0.776813	0.385879	2.0131	0.0441038	0.095906	none significant	retrotransposon hot spot protein 3 (RHS3), putative	N/A	0.636675
1138	Tb927.4.300	224.174	0.864269	0.25512	3.38769	0.00070484	0.00416022	none significant	retrotransposon hot spot protein 3 (RHS3), putative	N/A	0.788614
4777	Tb927.9.15810	101.566	1.14196	0.482827	2.36516	0.0180223	0.0483114	upregulated	retrotransposon hot spot protein 3 (RHS3), putative	N/A	0.859596
1132	Tb927.4.240	73.1747	-1.22397	0.39145	-3.12677	0.00176737	0.00835187	downregulated	retrotransposon hot spot protein 4 (RHS4), degenerate, retrotransposon hot spot protein (RHS, pseudogene), putative	N/A	-1.00893
337	Tb927.2.1120	1352.69	-1.41493	0.298464	-4.74069	2.13e-06	4.81e-05	downregulated	retrotransposon hot spot protein 4 (RHS4), point mutation, retrotransposon hot spot protein (RHS, pseudogene), putative	N/A	-1.26485
345	Tb927.2.1210	781.864	-0.556223	0.270552	-2.05588	0.0397942	0.0885769	none significant	retrotransposon hot spot protein 4 (RHS4), putative	RHS4	-0.500338
306	Tb927.2.340	3489.45	-0.814754	0.246553	-3.30458	0.000951188	0.00517665	none significant	retrotransposon hot spot protein 4 (RHS4), putative	RHS4	-0.747303
311	Tb927.2.450	3075.12	-0.719837	0.304687	-2.36255	0.0181497	0.0486098	none significant	retrotransposon hot spot protein 4 (RHS4), putative	RHS4	-0.632013
316	Tb927.2.510	448.937	-0.635913	0.229772	-2.76758	0.00564741	0.0198672	none significant	retrotransposon hot spot protein 4 (RHS4), putative	RHS4	-0.588696
313	Tb927.2.470	4390.36	-1.16869	0.338041	-3.45724	0.000545733	0.00343016	downregulated	retrotransposon hot spot protein 4 (RHS4), putative	RHS4	-1.00729
318	Tb927.2.560	2119.42	-1.2683	0.274826	-4.61492	3.93e-06	7.7e-05	downregulated	retrotransposon hot spot protein 4 (RHS4), putative	RHS4	-1.1492
334	Tb927.2.1080	22.8859	0.138339	0.497307	0.278175	0.780878	0.840708	none significant	retrotransposon hot spot protein 5 (RHS5), putative	RHS5	0.100714
342	Tb927.2.1170	1125.12	-0.531979	0.339106	-1.56877	0.116701	0.199455	none significant	retrotransposon hot spot protein 5 (RHS5), putative	RHS5	-0.452905
302	Tb927.2.240	866.604	-0.911513	0.317015	-2.8753	0.00403648	0.0155039	none significant	retrotransposon hot spot protein 5 (RHS5), putative	RHS5	-0.794857
1133	Tb927.4.250	28.3745	-0.697657	0.580367	-1.2021	0.229326	0.335805	none significant	retrotransposon hot spot protein 5 (RHS5), putative	RHS5	-0.467654
2044	Tb927.6.140	191.886	-0.713753	0.312883	-2.28122	0.0225357	0.0576809	none significant	retrotransposon hot spot protein 5 (RHS5), putative	RHS5	-0.622528
6571	Tb11.v5.0713	4924.74	1.04704	0.320862	3.2632	0.00110163	0.0057789	upregulated	Retrotransposon hot spot protein 6 (RHS6), putative	RHS6	0.912601
2688	Tb927.7.2000	38.0255	1.59249	0.511689	3.11222	0.00185686	0.00865669	upregulated	retrotransposon hot spot protein 7 (RHS7), putative	N/A	1.18387
2691	Tb927.7.2030	92.5256	1.46778	0.488342	3.00564	0.00265024	0.0114214	upregulated	retrotransposon hot spot protein 7 (RHS7), putative	N/A	1.11172
2685	Tb927.7.1970	471.954	1.29386	0.499185	2.59194	0.00954363	0.0295902	upregulated	retrotransposon hot spot protein 7 (RHS7), putative	N/A	0.962716
2683	Tb927.7.1950	62.9726	1.21951	0.611854	1.99314	0.0462458	0.0995069	none significant	retrotransposon hot spot protein 7 (RHS7), putative	N/A	0.801324
2684	Tb927.7.1960	70.1794	0.0920531	0.546128	0.168556	0.866146	0.904664	none significant	retrotransposon hot spot protein 7 (RHS7), putative	N/A	0.0636009
2686	Tb927.7.1980	92.1846	0.534051	0.44796	1.19218	0.233189	0.33986	none significant	retrotransposon hot spot protein 7 (RHS7), putative	N/A	0.410579
2689	Tb927.7.2010	15.43	1.44343	0.67303	2.14467	0.0319791	0.0753034	none significant	retrotransposon hot spot protein 7 (RHS7), putative	N/A	0.892902
2690	Tb927.7.2020	457.26	0.448397	0.519794	0.862644	0.388333	0.500389	none significant	retrotransposon hot spot protein 7 (RHS7), putative	N/A	0.319606
8438	Tb09.v4.0067	122.202	0.179878	0.417746	0.430591	0.666766	0.748076	none significant	retrotransposon hot spot protein, pseudogene	N/A	0.142011
6397	Tb11.v5.0442	283.368	0.607546	0.327491	1.85515	0.0635744	0.125408	none significant	retrotransposon hot spot protein, RHS3, putative	N/A	0.522836
1630	Tb927.5.295b	13.5648	-0.367527	0.777966	-0.47242	0.636627	0.722998	none significant	retrotransposon hotspot (RHS) protein 1	RHS1	-0.196106
4861	Tb927.10.770	447.419	-0.520712	0.247463	-2.1042	0.0353606	0.0811654	none significant	RF-1 domain containing protein, putative	N/A	-0.476
2483	Tb927.6.4940	204.411	-1.00356	0.407274	-2.4641	0.0137358	0.0393256	downregulated	RF-1 domain containing protein, putative	N/A	-0.810366
2253	Tb927.6.2500	243.488	0.686356	0.346503	1.98081	0.047613	0.101865	none significant	RF-1 domain containing protein, putative	N/A	0.581795
2234	Tb927.6.2230	622.264	-0.723357	0.241669	-2.99318	0.0027609	0.0117567	none significant	RGG protein	RGG1	-0.664989
8874	Tb927.6.2330	0	NA	NA	NA	NA	NA	none significant	RGG protein	RGG1	0
1180	Tb927.4.740	167.192	-0.331914	0.310375	-1.0694	0.284891	0.394771	none significant	Rgp1, putative	N/A	-0.288969
8042	Tb927.11.13610	290.858	0.879933	0.344626	2.5533	0.0106708	0.0324263	none significant	rhodanese-like domain containing protein, putative	N/A	0.749549
8043	Tb927.11.13620	105.37	0.190828	0.362257	0.526776	0.598349	0.689469	none significant	rhodanese-like domain containing protein, putative	N/A	0.158745
1277	Tb927.4.1710	216.96	0.391335	0.254202	1.53947	0.123691	0.208864	none significant	rhodanese-like domain containing protein, putative	N/A	0.355758
1686	Tb927.5.920	251.628	-0.203508	0.28439	-0.715594	0.474242	0.582106	none significant	rhodanese-like domain containing protein, putative	N/A	-0.180763
3558	Tb927.8.4150	517.098	0.0499394	0.235321	0.212218	0.831937	0.88045	none significant	rhomboid-like protein	TimRhom II	0.0459456
4352	Tb927.9.8260	166.764	-0.00243675	0.261145	-0.00933102	0.992555	0.995096	none significant	rhomboid-like protein	TimRhom I	-0.00220173
4597	Tb927.9.12430	441.9	-0.19497	0.277229	-0.70328	0.481882	0.588636	none significant	riboflavin kinase, putative	N/A	-0.174126
1641	Tb927.5.470	616.984	1.85465	0.505296	3.67043	0.000242146	0.00183432	upregulated	riboflavin transporter	RibJ	1.40465
9407	Tb11.v5.0729	0	NA	NA	NA	NA	NA	none significant	ribokinase, putative	N/A	0
6804	Tb927.11.1020	1396.04	0.967927	0.38213	2.53298	0.0113097	0.0338977	none significant	ribokinase, putative	N/A	0.799238
4616	Tb927.9.12720	231.433	-0.631323	0.277837	-2.27228	0.0230697	0.0587238	none significant	Ribonuclease D	RND	-0.565254
9109	Tb927.10.5070	0.296162	2.94292	3.49327	0.842453	0.399534	NA	none significant	ribonuclease H, putative	RH2A	0.178252
8944	Tb927.7.4930	0	NA	NA	NA	NA	NA	none significant	ribonuclease H1	N/A	0
6294	Tb11.v5.0174	57.9866	-1.52487	0.40878	-3.7303	0.000191251	0.00153393	downregulated	ribonuclease H1, putative	N/A	-1.24964
268	Tb927.1.4730	183.168	0.63662	0.409946	1.55293	0.120439	0.204562	none significant	Ribonuclease H2 non-catalytic subunit (Ylr154p-like), putative	RH2C	0.508846
9311	Tb11.v5.0340	0.671539	3.73729	2.75751	1.35531	0.175318	0.273341	none significant	ribonuclease HII, putative	N/A	0.350453
6640	Tb11.v5.0851	92.2351	2.17846	0.625178	3.48454	0.000492979	0.00316094	upregulated	ribonuclease HII, putative	N/A	1.47728
5234	Tb927.10.4730	111.505	-0.208449	0.301644	-0.691044	0.489538	0.595527	none significant	ribonuclease HII, putative	N/A	-0.182654
846	Tb927.3.2950	411.95	1.48288	0.385219	3.84943	0.000118393	0.00106457	upregulated	ribonuclease inhibitor- like protein	N/A	1.23915
7005	Tb927.11.3010	173.699	-0.0821499	0.287983	-0.28526	0.775445	0.836972	none significant	ribonuclease P	PRORP2	-0.0727438
4409	Tb927.9.9220	181.374	-1.27165	0.383227	-3.31827	0.000905757	0.00502349	downregulated	ribonuclease P	PRORP1	-1.05746
6617	Tb11.v5.0807	8.95998	1.86944	0.806585	2.31772	0.0204647	0.0534898	none significant	ribonuclease, putative	N/A	1.00953
7479	Tb927.11.7840	510.539	-0.061443	0.314973	-0.195074	0.845335	0.889735	none significant	ribonucleoside-diphosphate reductase large chain	RNR1	-0.0532364
7965	Tb927.11.12800	136.212	1.60585	0.471135	3.40846	0.000653303	0.00390464	upregulated	ribonucleoside-diphosphate reductase small chain	RNR2	1.24445
9603	Tb927.11.12790	0	NA	NA	NA	NA	NA	none significant	ribonucleoside-diphosphate reductase small chain	RNR2	0
9604	Tb927.11.12810	0	NA	NA	NA	NA	NA	none significant	ribonucleoside-diphosphate reductase small chain	RNR2	0
9605	Tb927.11.12820	0.221591	3.2447	4.4578	0.727871	0.466693	NA	none significant	ribonucleoside-diphosphate reductase small chain	RNR2	0.124986
9289	Tb11.v5.0288	0.0453147	0	4.47027	0	1	NA	none significant	ribonucleoside-diphosphate reductase small chain, putative	N/A	0
9602	Tb927.11.12780	0.0315787	2.39409	4.46682	0.535973	0.591977	NA	none significant	ribonucleoside-diphosphate reductase small chain, putative	N/A	0.091654
7579	Tb927.11.8970	364.838	0.257896	0.472286	0.546059	0.585025	0.679386	none significant	ribose 5-phosphate isomerase, putative	N/A	0.19284
1906	Tb927.5.3170	615.681	0.599634	0.261107	2.2965	0.0216472	0.0559313	none significant	ribose-phosphate pyrophosphokinase, putative	PRPS5	0.543293
2817	Tb927.7.3380	251.708	-0.648453	0.336804	-1.92531	0.0541905	0.111386	none significant	Ribosomal L28e protein family/Mak16 protein C-terminal region, putative	N/A	-0.553962
2504	Tb927.6.5140	256.64	-0.152166	0.337834	-0.450417	0.65241	0.735912	none significant	ribosomal P protein AGP2beta-1, putative	N/A	-0.129334
2493	Tb927.6.5040	1693.6	1.02362	0.35907	2.85076	0.00436146	0.0164781	upregulated	ribosomal protein L15, putative	N/A	0.863787
4743	Tb927.9.15190	1006	0.324606	0.372903	0.870484	0.384036	0.495933	none significant	ribosomal protein L15, putative	N/A	0.26764
8095	Tb927.11.14130	2540.94	0.351261	0.412549	0.851439	0.394526	0.506123	none significant	ribosomal protein L18, putative	N/A	0.279047
5537	Tb927.10.8200	573.36	-0.787434	0.28908	-2.72393	0.0064511	0.0218988	none significant	Ribosomal protein L1p/L10e family, putative	N/A	-0.700418
4875	Tb927.10.920	126.873	-0.38939	0.26417	-1.47402	0.140478	0.230975	none significant	Ribosomal protein L1p/L10e family, putative	N/A	-0.351468
9548	Tb927.11.680	0.185915	2.86911	4.46199	0.643013	0.520216	NA	none significant	ribosomal protein L21E (60S), putative	N/A	0.110197
1216	Tb927.4.1100	660.864	0.904114	0.414881	2.17921	0.0293159	0.0704693	none significant	ribosomal protein L21E (60S), putative	N/A	0.723072
1285	Tb927.4.1790	2.12737	2.05762	1.79827	1.14422	0.252534	0.360642	none significant	ribosomal protein L3, putative	N/A	0.3926
4937	Tb927.10.1590	929.536	0.408313	0.355158	1.14967	0.250281	0.358293	none significant	ribosomal protein L36, putative	N/A	0.342338
4744	Tb927.9.15210	809.506	1.00595	0.411924	2.44209	0.0146027	0.0412179	upregulated	ribosomal protein L36, putative	N/A	0.808794
3741	Tb927.8.6033	432.331	-0.225678	0.401789	-0.561682	0.574333	0.670253	none significant	ribosomal protein L41, putative	N/A	-0.180982
3742	Tb927.8.6036	532.4	0.556277	0.405068	1.37329	0.169661	0.26669	none significant	ribosomal protein L41, putative	N/A	0.446162
3743	Tb927.8.6038	1569.64	0.381591	0.406495	0.938736	0.347867	0.460228	none significant	ribosomal protein L41, putative	N/A	0.305003
1599	Tb927.4.5170	136.777	0.424558	0.301029	1.41035	0.158435	0.253243	none significant	ribosomal protein L7/L12, putative	N/A	0.372673
9585	Tb927.11.7675	0	NA	NA	NA	NA	NA	none significant	ribosomal protein S10p/S20	N/A	0
7466	Tb927.11.7685	13.5253	0.329516	0.833444	0.395366	0.692573	0.769269	none significant	ribosomal protein S10p/S20	N/A	0.165
7467	Tb927.11.7705	1057.74	0.515311	0.342246	1.50567	0.132151	0.220341	none significant	ribosomal protein S11, putative	N/A	0.437445
7837	Tb927.11.11475	627.015	0.534102	0.327874	1.62899	0.103316	0.181467	none significant	ribosomal protein S14p/S29e	N/A	0.45909
7862	Tb927.11.11725	1074.72	1.13779	0.429589	2.64856	0.00808367	0.026106	upregulated	ribosomal protein S14p/S29e	N/A	0.902807
1292	Tb927.4.1860	4094.84	1.40097	0.424144	3.30305	0.000956389	0.00520181	upregulated	ribosomal protein S19, putative	N/A	1.12699
5062	Tb927.10.2840	627.52	0.767798	0.359867	2.13356	0.0328786	0.0767991	none significant	ribosomal protein S25, putative	N/A	0.644119
7518	Tb927.11.8200	2292.44	1.33533	0.458746	2.91082	0.00360486	0.0142533	upregulated	ribosomal protein S26, putative	N/A	1.03656
9272	Tb11.v5.0276	0	NA	NA	NA	NA	NA	none significant	Ribosomal protein S5, C-terminal domain containing protein, putative	N/A	0
4138	Tb927.9.3920	7.09149	0.207385	0.764641	0.271219	0.786222	0.844645	none significant	ribosomal protein S7, putative	N/A	0.112209
4141	Tb927.9.3990	273.065	-0.255708	0.432328	-0.591467	0.554208	0.652175	none significant	ribosomal protein S7, putative	N/A	-0.199088
2410	Tb927.6.4080	240.588	-1.3799	0.329811	-4.18392	2.87e-05	0.000358094	downregulated	ribosomal protein, putative	N/A	-1.20366
2170	Tb927.6.1610	185.904	-1.0786	0.518606	-2.0798	0.0375434	0.0848566	none significant	ribosomal RNA adenine dimethylase family protein, conserved	N/A	-0.780683
2435	Tb927.6.4350	213.455	-0.394348	0.292673	-1.3474	0.177851	0.276429	none significant	ribosomal RNA assembly protein, putative	N/A	-0.348371
403	Tb927.2.2450	321.559	-0.361364	0.265503	-1.36105	0.173497	0.271206	none significant	ribosomal RNA methyltransferase, putative	N/A	-0.325801
3405	Tb927.8.2500	87.8311	-0.799019	0.348283	-2.29417	0.021781	0.0561481	none significant	ribosomal RNA methyltransferase, putative	N/A	-0.677492
8928	Tb927.7.4670	0.276756	2.8089	3.60281	0.779643	0.435601	NA	none significant	ribosomal RNA processing protein 4	RRP4	0.160627
6282	Tb11.v5.0152	102.003	-1.7781	0.432008	-4.1159	3.86e-05	0.000449968	downregulated	ribosomal RNA processing protein 4, putative	N/A	-1.44061
5459	Tb927.10.7450	121.461	-1.0247	0.401941	-2.54938	0.0107914	0.0327488	downregulated	Ribosomal RNA processing protein 41A	RRP41A	-0.832015
384	Tb927.2.2180	402.156	0.181433	0.274125	0.661862	0.50806	0.612187	none significant	ribosomal RNA processing protein 41B	RRP41B	0.16241
1269	Tb927.4.1630	442.582	-0.545362	0.278848	-1.95577	0.0504922	0.105961	none significant	ribosomal RNA processing protein 6	RRP6	-0.48751
96	Tb927.1.1120	126.194	-1.42009	0.406461	-3.4938	0.000476202	0.00306807	downregulated	ribosomal RNA-processing protein 8, putative	RRP8	-1.16196
7011	Tb927.11.3070	444.56	-1.03488	0.398363	-2.59784	0.00938122	0.0292073	downregulated	ribosome assembly protein RRB1, putative	RRB1	-0.843296
6719	Tb927.11.167	2528.78	2.43123	0.631594	3.84935	0.00011843	0.00106457	upregulated	ribosome associated membrane protein RAMP4, putative	N/A	1.66234
3573	Tb927.8.4290	475.173	0.61738	0.455753	1.35464	0.175533	0.273581	none significant	Ribosome biogenesis protein Nop16, putative	N/A	0.471555
411	Tb927.2.2540	72.3958	-2.36919	0.515213	-4.59846	4.26e-06	8.22e-05	downregulated	Ribosome biogenesis protein SLX9, putative	N/A	-1.82369
8208	Tb927.11.15170	237.706	-0.0453913	0.278284	-0.163111	0.870431	0.907719	none significant	ribosome biogenesis protein TSR3, putative	tsr3	-0.0404941
6145	Tb927.10.14680	448.631	-0.501401	0.257713	-1.94558	0.051705	0.107878	none significant	ribosome biogenesis protein, putative	N/A	-0.455017
2216	Tb927.6.2050	369.347	-0.430965	0.310503	-1.38796	0.165149	0.26126	none significant	Ribosome biogenesis regulatory protein RRS1	RRS1	-0.375437
1408	Tb927.4.3140	208.549	-0.182006	0.337095	-0.539925	0.589248	0.682334	none significant	Ribosome maturation protein SDO1	SDO1	-0.154812
6807	Tb927.11.1050	300.536	-0.16679	0.22593	-0.738238	0.46037	0.569816	none significant	ribosome production factor 1, putative	N/A	-0.154429
2522	Tb927.7.270	233.784	-1.30933	0.310897	-4.21147	2.54e-05	0.000324262	downregulated	ribosome production factor 2	RPF2	-1.15685
2197	Tb927.6.1860	979.335	0.46089	0.154123	2.9904	0.0027861	0.011837	none significant	ribosome recycling factor, putative	N/A	0.444492
4393	Tb927.9.9020	174.142	-0.723135	0.473768	-1.52635	0.126923	0.213396	none significant	ribosome-interacting GTPase 2, putative	RBG2	-0.543377
5907	Tb927.10.12210	205.93	-1.03637	0.311739	-3.3245	0.000885777	0.00495044	downregulated	ribulose-5-phosphate 3-epimerase, putative	N/A	-0.909656
9233	Tb11.v5.0212	0.115712	2.61783	4.46436	0.586384	0.557618	NA	none significant	ribulose-phosphate 3-epimerase, putative	N/A	0.100377
8802	Tb927.5.288b	0.0440182	2.47466	4.46589	0.554124	0.579494	NA	none significant	ribulose-phosphate 3-epimerase, putative	N/A	0.094793
8086	Tb927.11.14040	205.512	-1.13559	0.313801	-3.61881	0.000295957	0.00212067	downregulated	RIC1, putative	N/A	-0.997168
4697	Tb927.9.14160	1364.37	1.3196	0.324627	4.06499	4.8e-05	0.000538798	upregulated	rieske iron-sulfur protein, mitochondrial precursor	RISP	1.15396
769	Tb927.3.2160	144.152	-0.366999	0.270915	-1.35466	0.175525	0.273581	none significant	Rieske-like [2Fe-2S] domain containing protein, putative	N/A	-0.329577
855	Tb927.3.3040	398.034	1.50891	0.335365	4.49932	6.82e-06	0.000116072	upregulated	Right handed beta helix region, putative	N/A	1.31514
1005	Tb927.3.4610	574.998	0.242827	0.322924	0.751962	0.452074	0.561942	none significant	Right handed beta helix region, putative	N/A	0.209114
6837	Tb927.11.1380	1231	0.627237	0.292792	2.14226	0.0321723	0.0756596	none significant	Right handed beta helix region/Periplasmic copper-binding protein (NosD), putative	N/A	0.555229
5358	Tb927.10.6380	185.398	-1.09467	0.388697	-2.81626	0.00485859	0.0178254	downregulated	ring finger containing protein	N/A	-0.901352
6674	Tb11.1410	7.1812	1.07191	0.955178	1.12221	0.261773	0.369965	none significant	Ring finger domain containing protein, putative	N/A	0.473247
1078	Tb927.3.5390	464.294	2.07146	0.417273	4.96427	6.9e-07	2.06e-05	upregulated	Ring finger domain containing protein, putative	N/A	1.7211
7077	Tb927.11.3720	4540.85	1.61712	0.474213	3.41011	0.000649364	0.00389402	upregulated	Ring finger domain containing protein, putative	N/A	1.24997
3061	Tb927.7.6190	3357.09	1.49093	0.396388	3.76128	0.000169048	0.00140853	upregulated	Ring finger domain containing protein, putative	N/A	1.23402
9556	Tb927.11.1810	1.02709	4.46596	2.44589	1.8259	0.0678648	0.131822	none significant	Ring finger domain containing protein, putative	N/A	0.525959
7185	Tb927.11.4860	521.713	0.364071	0.427221	0.852184	0.394112	0.505809	none significant	Ring finger domain containing protein, putative	N/A	0.285144
4862	Tb927.10.780	482.427	1.24278	0.375065	3.31351	0.000921344	0.00506318	upregulated	Ring finger domain containing protein, putative	N/A	1.04004
1881	Tb927.5.2920	111.656	-0.692993	0.344137	-2.01371	0.0440397	0.0957899	none significant	Ring finger domain containing protein, putative	N/A	-0.588681
2570	Tb927.7.770	267.692	-0.624462	0.305197	-2.0461	0.0407467	0.0903287	none significant	Ring finger domain containing protein, putative	N/A	-0.547394
3500	Tb927.8.3460	2731.6	0.751665	0.396682	1.89488	0.0581081	0.117297	none significant	Ring finger domain containing protein, putative	N/A	0.609626
4657	Tb927.9.13300	168.507	-0.656007	0.286463	-2.29003	0.0220197	0.0566177	none significant	Ring finger domain containing protein, putative	N/A	-0.583712
4144	Tb927.9.4050	234.708	-0.476122	0.307292	-1.54941	0.121282	0.205684	none significant	Ring finger domain/Zn-finger in ubiquitin-hydrolases and other protein, putative	N/A	-0.41602
1966	Tb927.5.3745	212.122	1.29022	0.269583	4.78599	1.7e-06	4.09e-05	upregulated	ring-box protein, putative	N/A	1.17375
1965	Tb927.5.3740	98.4732	-0.0566902	0.495073	-0.114509	0.908834	0.934247	none significant	RING-H2 zinc finger, putative	N/A	-0.0413593
4960	Tb927.10.1810	169.018	-1.38629	0.481715	-2.87783	0.00400427	0.0154593	downregulated	RING-H2 zinc finger, putative	RBX1	-1.0537
8316	Tb927.11.16240	451.678	-0.423963	0.354948	-1.19444	0.232306	0.33897	none significant	RING-variant domain containing protein, putative	N/A	-0.355578
626	Tb927.3.710	189.488	-0.118047	0.277274	-0.425741	0.670296	0.751396	none significant	RING-variant domain containing protein, putative	N/A	-0.105402
1570	Tb927.4.4880	1072.48	-0.260857	0.392868	-0.663983	0.506701	0.611243	none significant	RING-variant domain containing protein, putative	N/A	-0.211021
3898	Tb927.8.7580	1275.88	0.529769	0.232884	2.27482	0.0229169	0.0584572	none significant	RING-variant domain containing protein, putative	N/A	0.489063
735	Tb927.3.1830	170.766	-0.623639	0.260778	-2.39145	0.0167817	0.045773	none significant	RMI1 domain-containing protein	N/A	-0.565301
4712	Tb927.9.14410	127.782	-1.97598	0.550861	-3.58707	0.000334413	0.00232233	downregulated	RNA 3'-terminal phosphate cyclase, putative	N/A	-1.43637
5003	Tb927.10.2240	1985.5	0.654429	0.350644	1.86636	0.0619906	0.123066	none significant	RNA binding protein	N/A	0.552478
9260	Tb11.v5.0252	1.45915	4.59729	2.00377	2.29433	0.0217717	0.0561481	none significant	RNA binding protein, putative	N/A	0.778552
6251	Tb927.10.15870	359.218	-0.692228	0.397675	-1.74069	0.0817388	0.151783	none significant	RNA binding protein, putative	N/A	-0.560297
9573	Tb927.11.7310	0	NA	NA	NA	NA	NA	none significant	RNA binding protein, putative	N/A	0
1842	Tb927.5.2530	584.177	-0.530268	0.298965	-1.77368	0.076116	0.143817	none significant	RNA cytidine acetyltransferase	NAT10	-0.466659
1256	Tb927.4.1500	400.041	-0.957657	0.293732	-3.26031	0.00111289	0.00581976	none significant	RNA editing associated helicase 2	REH2	-0.851061
9122	Tb927.10.5320	0.154309	2.47462	4.46589	0.554116	0.5795	NA	none significant	RNA editing endoribonuclease	KREN3	0.0947915
5284	Tb927.10.5440	191.558	-1.16969	0.203997	-5.73388	9.82e-09	6.96e-07	downregulated	RNA editing endoribonuclease	KREN2	-1.10545
5130	Tb927.10.3570	215.231	-0.807862	0.361238	-2.23637	0.0253277	0.0629662	none significant	RNA editing exonuclease 2	KREX2	-0.677395
1710	Tb927.5.1150	344.418	-0.17193	0.311651	-0.551674	0.581171	0.676044	none significant	RNA helicase Prp43	PRP43	-0.149412
6421	Tb11.v5.0494	259.323	1.12032	0.485084	2.30954	0.0209139	0.0544584	none significant	RNA helicase, putative	N/A	0.840778
7901	Tb927.11.12110	318.632	-0.468317	0.340568	-1.37511	0.169099	0.266085	none significant	RNA helicase, putative	N/A	-0.397933
5599	Tb927.10.8880	451.566	0.692108	0.240641	2.87611	0.00402614	0.0154814	none significant	RNA interference factor 4	RIF4	0.636505
5769	Tb927.10.10730	369.716	-0.356305	0.334786	-1.06428	0.287203	0.397059	none significant	RNA Interference Factor 5	RIF5	-0.30397
5528	Tb927.10.8120	259.147	-1.51212	0.419145	-3.60762	0.000309021	0.00218131	downregulated	RNA ligase/AAA domain containing protein, putative	N/A	-1.22694
8274	Tb927.11.15830	12.3383	1.16989	0.640356	1.82694	0.0677091	0.131591	none significant	RNA methyltransferase, putative	N/A	0.743209
7488	Tb927.11.7930	111.192	-0.917996	0.436616	-2.10253	0.0355071	0.0814162	none significant	RNA polymerase B subunit RPB8, putative	RPB8	-0.719146
6769	Tb927.11.630	781.504	-0.856896	0.262594	-3.2632	0.0011016	0.0057789	none significant	RNA polymerase I second largest subunit	RPA135	-0.777787
3880	Tb927.8.7400	12.9812	1.91588	0.732516	2.61548	0.00891011	0.0280817	upregulated	RNA polymerase IIA largest subunit	RPB1	1.13156
9366	Tb11.v5.0504	0.0453147	0	4.47027	0	1	NA	none significant	RNA polymerase IIA largest subunit, putative	N/A	0
4496	Tb927.9.10680	163.672	-0.698341	0.247857	-2.81752	0.00483963	0.0177776	none significant	RNA polymerase III RPC4, putative	N/A	-0.639177
9418	Tb11.v5.0760	1.21212	4.6317	2.23857	2.06904	0.038542	0.0866137	none significant	RNA polymerase III transcription factor (TF)IIIC subunit, putative	N/A	0.64301
4881	Tb927.10.980	209.06	-0.58727	0.315932	-1.85885	0.063048	0.124561	none significant	RNA polymerase III transcription factor (TF)IIIC subunit, putative	N/A	-0.510125
8006	Tb927.11.13240	210.541	0.85439	0.370564	2.30564	0.0211305	0.0548637	none significant	RNA polymerase subunit, putative	RPC25	0.711129
8135	Tb927.11.14490	207.926	-0.600589	0.365187	-1.64461	0.100051	0.177261	none significant	RNA polymerase subunit, putative	RPB7	-0.500153
7711	Tb927.11.10230	348.164	0.402019	0.488249	0.82339	0.410286	0.521735	none significant	RNA polymerase-associated protein CDC73, putative	N/A	0.296072
874	Tb927.3.3220	777.831	-0.0468655	0.353684	-0.132507	0.894584	0.924133	none significant	RNA polymerase-associated protein CTR9, putative	N/A	-0.0392726
4631	Tb927.9.12900	338.668	-0.019355	0.240529	-0.0804685	0.935865	0.95549	none significant	RNA polymerase-associated protein LEO1, putative	N/A	-0.0177443
4288	Tb927.9.7150	279.3	-0.997287	0.299174	-3.33347	0.00085771	0.00484959	none significant	RNA pseudouridylate synthase protein, putative	N/A	-0.883239
2326	Tb927.6.3230	249.702	1.02107	0.266676	3.82887	0.000128734	0.00113788	upregulated	RNA pseudouridylate synthase, putative	N/A	0.926354
1771	Tb927.5.1770	483.984	-0.485745	0.201399	-2.41185	0.0158718	0.0439462	none significant	RNA pseudouridylate synthase, putative	N/A	-0.457108
2294	Tb927.6.2910	232.518	0.565599	0.282768	2.00022	0.0454765	0.0984149	none significant	RNA pseudouridylate synthase, putative	N/A	0.504203
2571	Tb927.7.780	172.115	-0.176054	0.28276	-0.622626	0.53353	0.634977	none significant	RNA pseudouridylate synthase, putative	N/A	-0.15656
766	Tb927.3.2130	173.662	-1.18199	0.25998	-4.54645	5.46e-06	9.97e-05	downregulated	RNA pseudouridylate synthase, putative	N/A	-1.0801
941	Tb927.3.3930	2187.24	3.17511	0.483768	6.56328	5.26e-11	8.47e-09	upregulated	RNA-binding protein	DRBD6B	2.62509
659	Tb927.3.1030	1849.11	0.341972	0.426731	0.801377	0.422913	0.534322	none significant	RNA-binding protein	RPB28	0.26791
9178	Tb927.10.14080	0.133031	2.80393	4.46257	0.628322	0.529793	NA	none significant	RNA-binding protein 27, putative	RBP27	0.107647
6052	Tb927.10.13720	1094.91	-0.279238	0.317284	-0.88009	0.378811	0.491013	none significant	RNA-binding protein 29, putative	RBP29	-0.241653
3255	Tb927.8.990	3465.02	0.704545	0.422961	1.66575	0.095764	0.171276	none significant	RNA-binding protein 33 (RNA-binding motif protein 33)	RBP33	0.556771
7039	Tb927.11.3340	670.032	1.1021	0.333737	3.30231	0.00095892	0.00521242	upregulated	RNA-binding protein 34, putative	RBP34	0.951778
7284	Tb927.11.5850	1884.37	1.40576	0.404742	3.47324	0.000514221	0.00326529	upregulated	RNA-binding protein 38, putative	RBP38	1.15148
2442	Tb927.6.4440	1274.13	0.000708398	0.399635	0.00177261	0.998586	0.99914	none significant	RNA-binding protein 42 (RNA-binding motif protein 42)	RBP42	0.000568905
5896	Tb927.10.12100	229.025	1.06398	0.408056	2.60743	0.00912244	0.0285695	upregulated	RNA-binding protein 7B	RBP7B	0.859873
2527	Tb927.7.320	202.259	0.350628	0.398609	0.87963	0.37906	0.491251	none significant	RNA-binding protein 8	RBP8	0.282294
3434	Tb927.8.2780	2287.25	2.38788	0.493526	4.8384	1.31e-06	3.34e-05	upregulated	RNA-binding protein RBP10, putative	RBP10	1.87865
844	Tb927.3.2930	4067.18	3.14122	0.453554	6.92578	4.34e-12	1.18e-09	upregulated	RNA-binding protein RBP6, putative	RBP6	2.65489
2611	Tb927.7.1170	200.53	-0.183453	0.238434	-0.769407	0.441652	0.552878	none significant	RNA-binding protein Y14	Y14	-0.168463
6759	Tb927.11.530	3746.46	3.267	0.502467	6.50192	7.93e-11	1.15e-08	upregulated	RNA-binding protein, putative	RBP3	2.67453
3807	Tb927.8.6650	3132.13	3.01407	0.421545	7.15007	8.67e-13	3.91e-10	upregulated	RNA-binding protein, putative	DRBD13	2.59345
2853	Tb927.7.3730	257.121	2.48934	0.433544	5.74183	9.37e-09	6.7e-07	upregulated	RNA-binding protein, putative	RBP26	2.07565
6572	Tb11.v5.0714	9.75991	-0.595521	0.943547	-0.631152	0.527941	0.629573	none significant	RNA-binding protein, putative	N/A	-0.264034
7902	Tb927.11.12120	1610.82	2.20759	0.4395	5.02296	5.09e-07	1.61e-05	upregulated	RNA-binding protein, putative	RBP9	1.80934
5895	Tb927.10.12090	886.669	-0.695419	0.418917	-1.66004	0.096906	0.172838	none significant	RNA-binding protein, putative	RBP7A	-0.551625
6035	Tb927.10.13540	58.182	0.0742028	0.478342	0.155125	0.876723	0.911792	none significant	RNA-binding protein, putative	RBP12	0.055091
9176	Tb927.10.13570	0.37613	3.60818	3.65705	0.986637	0.323821	NA	none significant	RNA-binding protein, putative	RBP27	0.201484
4686	Tb927.9.13990	3056.91	1.73471	0.474895	3.65283	0.000259363	0.00193224	upregulated	RNA-binding protein, putative	DRBD2	1.34679
942	Tb927.3.3940	12443.2	1.7189	0.494553	3.47567	0.000509581	0.00325056	upregulated	RNA-binding protein, putative	DRBD11	1.30774
1506	Tb927.4.4230	1172.37	1.59602	0.417084	3.82661	0.000129919	0.00114724	upregulated	RNA-binding protein, putative	RBP31	1.30151
7900	Tb927.11.12100	2273.17	1.54127	0.397707	3.87539	0.000106452	0.00098813	upregulated	RNA-binding protein, putative	RBP5	1.27642
5461	Tb927.10.7470	29.4515	-0.650271	0.474404	-1.37071	0.170465	0.267674	none significant	RNA-binding protein, putative	RBP15	-0.487617
2258	Tb927.6.2550	1540.8	1.47065	0.403148	3.64791	0.00026438	0.00195506	upregulated	RNA-binding protein, putative	TRRM2	1.20904
3227	Tb927.8.710	1519.22	1.42608	0.377652	3.77617	0.000159261	0.00133812	upregulated	RNA-binding protein, putative	DRBD17	1.19734
8226	Tb927.11.15350	204.894	-0.549308	0.29989	-1.8317	0.0669967	0.13053	none significant	RNA-binding protein, putative	RBP39	-0.483153
6738	Tb927.11.350	181.929	0.567214	0.287667	1.97177	0.0486353	0.103316	none significant	RNA-binding protein, putative	RBP43	0.503766
2348	Tb927.6.3480	3942.61	1.33142	0.443428	3.00255	0.00267729	0.0114885	upregulated	RNA-binding protein, putative	DRBD5	1.04897
7420	Tb927.11.7190	243.522	-0.776711	0.359783	-2.15883	0.0308632	0.0732941	none significant	RNA-binding protein, putative	N/A	-0.651746
6797	Tb927.11.950	670.55	0.60463	0.195311	3.09574	0.00196324	0.0090357	none significant	RNA-binding protein, putative	DRBD14	0.57133
513	Tb927.2.4710	3531.4	0.92	0.446328	2.06127	0.0392776	0.0877633	none significant	RNA-binding protein, putative	RRM1	0.713888
4593	Tb927.9.12360	790.639	1.15254	0.340986	3.38001	0.00072483	0.00425867	upregulated	RNA-binding protein, putative	RBP35	0.990581
753	Tb927.3.2000	108.043	-0.42637	0.298015	-1.4307	0.152516	0.246362	none significant	RNA-binding protein, putative	RBP21	-0.375166
1085	Tb927.3.5460	291.35	-0.0130935	0.316151	-0.0414152	0.966965	0.97826	none significant	RNA-binding protein, putative	RBSR3	-0.0113331
3785	Tb927.8.6440	3185.94	1.07611	0.369529	2.91213	0.00358978	0.0142232	upregulated	RNA-binding protein, putative	RBP20	0.900953
1702	Tb927.5.1080	325.126	-0.625998	0.263914	-2.37197	0.0176933	0.0475996	none significant	RNA-binding protein, putative	RBP22	-0.566184
1804	Tb927.5.2100	313.935	-0.419726	0.239008	-1.75611	0.0790688	0.14803	none significant	RNA-binding protein, putative	RBP30	-0.385644
1967	Tb927.5.3750	179.701	-0.83338	0.371368	-2.24408	0.024827	0.0620814	none significant	RNA-binding protein, putative	PPCT1	-0.692857
8294	Tb927.11.16020	318.768	-1.17125	0.445652	-2.62817	0.00858447	0.0273102	downregulated	RNA-binding protein, putative	DRBD10	-0.91592
2389	Tb927.6.3870	627.523	0.416605	0.383179	1.08723	0.276934	0.386096	none significant	RNA-binding protein, putative	SGN1	0.340526
2450	Tb927.6.4530	136.733	-0.350467	0.293899	-1.19247	0.233075	0.339859	none significant	RNA-binding protein, putative	RBP17	-0.309219
2613	Tb927.7.1180	141.326	0.206541	0.287218	0.71911	0.472073	0.580394	none significant	RNA-binding protein, putative	RBP19	0.183058
2633	Tb927.7.1390	110.804	-0.54059	0.369409	-1.46339	0.14336	0.234516	none significant	RNA-binding protein, putative	RBSR2	-0.44812
3167	Tb927.7.7280	311.331	0.0234877	0.242105	0.0970143	0.922715	0.944957	none significant	RNA-binding protein, putative	N/A	0.0215098
2581	Tb927.7.880	136.23	-0.697691	0.45587	-1.53046	0.125903	0.211964	none significant	RNA-binding protein, putative	RPB25	-0.533612
3560	Tb927.8.4170	606.979	-0.668622	0.298278	-2.24161	0.0249867	0.0623768	none significant	RNA-binding protein, putative	MRD1	-0.589627
3589	Tb927.8.4450	485.379	-0.712172	0.303214	-2.34874	0.0188369	0.0500335	none significant	RNA-binding protein, putative	RBP11	-0.625947
5818	Tb927.10.11270	91.5469	-1.50914	0.465507	-3.24193	0.00118725	0.0061281	downregulated	RNA-binding protein, putative	RBP23	-1.17138
8354	Tb927.11.16590	88.4593	-1.6556	0.399385	-4.14539	3.39e-05	0.000407408	downregulated	RNA-binding protein, putative	RBP37	-1.37471
4271	Tb927.9.6870	111.485	-0.353663	0.310012	-1.14081	0.253951	0.36192	none significant	RNA-binding protein, putative	RBSR1	-0.30804
6756	Tb927.11.500	20811.9	2.30303	0.527597	4.36513	1.27e-05	0.000189456	upregulated	RNA-binding protein, UBP1	UBP1	1.74496
6757	Tb927.11.510	9320.46	2.98963	0.471274	6.34372	2.24e-10	2.53e-08	upregulated	RNA-binding protein, UBP2	UBP2	2.47228
2875	Tb927.7.3950	355.838	-0.999187	0.298442	-3.34801	0.000813932	0.00465465	none significant	RNA-editing 3' terminal uridylyl transferase 1	KRET1	-0.885445
9253	Tb11.v5.0244	0.811361	3.84396	2.43467	1.57884	0.114372	0.196481	none significant	RNA-editing complex protein, putative	N/A	0.451289
9511	Tb11.v5.1042	2.16135	5.38376	2.00255	2.68846	0.00717833	0.0238844	upregulated	RNA-editing complex protein, putative	N/A	0.949858
4156	Tb927.9.4360	334.28	0.0926444	0.285694	0.324279	0.745727	0.812872	none significant	RNA-editing ligase 1, mitochondrial	KREL1	0.0821843
125	Tb927.1.1690	224.247	-0.131269	0.236549	-0.554932	0.578941	0.674321	none significant	RNA-editing nuclease 1	KREN1	-0.120683
2745	Tb927.7.2570	350.446	0.00494066	0.225451	0.0219146	0.982516	0.988553	none significant	RNA-editing substrate binding complex protein RESC1	RESC1	0.00457515
2573	Tb927.7.800	251.33	-0.988675	0.372266	-2.65583	0.0079113	0.0256505	none significant	RNA-editing substrate binding complex protein RESC10	RESC10	-0.824024
3959	Tb927.8.8180	234.549	-0.89438	0.292689	-3.05574	0.00224506	0.0100503	none significant	RNA-editing substrate binding complex protein RESC11A	RESC11A	-0.79463
1498	Tb927.4.4150	227.34	-0.784356	0.33633	-2.3321	0.0196952	0.0519031	none significant	RNA-editing substrate binding complex protein RESC11B	RESC11B	-0.67171
1499	Tb927.4.4160	251.823	-0.285451	0.292896	-0.97458	0.329768	0.442327	none significant	RNA-editing substrate binding complex protein RESC12	RESC12	-0.25196
3958	Tb927.8.8170	370.78	-0.192084	0.23176	-0.828804	0.407215	0.518709	none significant	RNA-editing substrate binding complex protein RESC12A	RESC12A	-0.177181
5778	Tb927.10.10830	164.42	-1.7232	0.375717	-4.58644	4.51e-06	8.55e-05	downregulated	RNA-editing substrate binding complex protein RESC13	RESC13	-1.46365
4297	Tb927.9.7260	223.793	-0.539999	0.293371	-1.84067	0.0656705	0.128642	none significant	RNA-editing substrate binding complex protein RESC14	RESC14	-0.477358
129	Tb927.1.1730	413.257	-0.308058	0.196336	-1.56904	0.116639	0.199387	none significant	RNA-editing substrate binding complex protein RESC15	RESC15	-0.290542
2135	Tb927.6.1200	215.863	-1.12121	0.263767	-4.25077	2.13e-05	0.000284135	downregulated	RNA-editing substrate binding complex protein RESC16	RESC16	-1.02091
4952	Tb927.10.1730	115.741	-1.50754	0.38963	-3.86916	0.000109213	0.00100171	downregulated	RNA-editing substrate binding complex protein RESC17	RESC17	-1.25595
192	Tb927.1.3010	115.668	-1.50864	0.281586	-5.35766	8.43e-08	3.69e-06	downregulated	RNA-editing substrate binding complex protein RESC18	RESC18	-1.36758
5504	Tb927.10.7910	124.325	0.0227103	0.352768	0.0643774	0.94867	0.96441	none significant	RNA-editing substrate binding complex protein RESC19	RESC19	0.0190461
461	Tb927.2.3800	1124.2	0.75035	0.392062	1.91386	0.0556386	0.113401	none significant	RNA-editing substrate binding complex protein RESC2	RESC2	0.611174
8382	Tb927.11.16860	183.331	-0.362926	0.40691	-0.891907	0.372443	0.484448	none significant	RNA-editing substrate binding complex protein RESC3	RESC3	-0.289917
6335	Tb11.02.5390b	151.612	-0.478962	0.495057	-0.967489	0.3333	0.445934	none significant	RNA-editing substrate binding complex protein RESC4	RESC4	-0.350578
5873	Tb927.10.11870	147.526	-1.211	0.372593	-3.25019	0.00115328	0.00598303	downregulated	RNA-editing substrate binding complex protein RESC5	RESC5	-1.01474
1890	Tb927.5.3010	286.683	-0.620029	0.252992	-2.45079	0.0142543	0.0404756	none significant	RNA-editing substrate binding complex protein RESC6	RESC6	-0.565089
7596	Tb927.11.9140	260.059	-1.25636	0.480044	-2.61718	0.00886602	0.0279903	downregulated	RNA-editing substrate binding complex protein RESC7	RESC7	-0.952035
5720	Tb927.10.10130	190.814	-0.4166	0.257089	-1.62045	0.105136	0.18384	none significant	RNA-editing substrate binding complex protein RESC8	RESC8	-0.378009
371	Tb927.2.1860	409.139	-0.21745	0.196993	-1.10384	0.26966	0.378264	none significant	RNA-editing substrate binding complex protein RESC9	RESC9	-0.204961
5680	Tb927.10.9720	237.077	-0.277877	0.264287	-1.05142	0.293064	0.403971	none significant	RNA-editing-associated protein 1	REAP-1	-0.25065
8315	Tb927.11.16230	320.768	-0.506527	0.340943	-1.48566	0.137369	0.227191	none significant	Rna14-like protein	N/A	-0.430432
8348	Tb927.11.16540	182.387	0.613045	0.314041	1.95211	0.0509247	0.106645	none significant	Roadblock/LC7 domain containing protein, putative	N/A	0.533497
3837	Tb927.8.6950	212.545	-1.05997	0.319554	-3.31703	0.000909802	0.00503353	downregulated	roadblock/LC7 family member, dynein light chain 2B, cytoplasmic, putative, predicted dynein modulator	N/A	-0.925085
6128	Tb927.10.14510	496.243	-0.302094	0.231683	-1.30391	0.192265	0.293066	none significant	root hair defective 3 GTP-binding protein (RHD3), putative	N/A	-0.278765
4368	Tb927.9.8550	111.089	-1.07282	0.327128	-3.27951	0.00103986	0.00553549	downregulated	rRNA biogenesis protein RRP36, putative	N/A	-0.930881
9335	Tb11.v5.0391	0.279025	3.38162	3.98907	0.847721	0.396593	NA	none significant	rRNA biogenesis protein, putative	N/A	0.160459
8681	Tb927.1.1370	0.133031	2.80393	4.46257	0.628322	0.529793	NA	none significant	rRNA biogenesis protein, putative	N/A	0.107647
8627	Tb11.v5.0415	3.53869	2.47511	1.20708	2.0505	0.0403158	0.0895277	none significant	rRNA dimethyltransferase, putative	N/A	0.862028
5142	Tb927.10.3690	9.78812	-0.0734855	0.841785	-0.0872972	0.930435	0.950809	none significant	rRNA dimethyltransferase, putative	N/A	-0.0364018
1500	Tb927.4.4170	70.5027	-0.380725	0.392131	-0.97091	0.331593	0.444113	none significant	rRNA methyltransferase, putative	N/A	-0.308494
4736	Tb927.9.15060	114.402	-1.12774	0.402973	-2.79854	0.00513338	0.0185465	downregulated	rRNA processing protein, putative	N/A	-0.917327
8161	Tb927.11.14710	174.612	0.16967	0.268558	0.631784	0.527528	0.629164	none significant	rRNA processing, putative	N/A	0.152508
8570	Tb05.5K5.60	1.60329	1.9741	1.62216	1.21696	0.22362	0.329216	none significant	RRP15-like protein, putative	N/A	0.441946
8832	Tb927.5.4410	0.817809	4.0004	2.16578	1.84709	0.0647334	0.127166	none significant	RRP15-like protein, putative	N/A	0.579525
6141	Tb927.10.14640	162.144	-0.252441	0.285439	-0.884394	0.376483	0.488474	none significant	Rtf2 RING-finger, putative	N/A	-0.224089
8632	Tb11.v5.0512	1.44001	2.10729	1.65545	1.27294	0.20304	0.30601	none significant	Rtr1/RPAP2 family, putative	N/A	0.458313
4997	Tb927.10.2180	211.086	-0.874286	0.315852	-2.76802	0.00563972	0.0198503	none significant	Rtr1/RPAP2 family, putative	N/A	-0.762611
1233	Tb927.4.1270	1237.82	0.732486	0.290583	2.52075	0.0117106	0.03488	none significant	ruvB-like DNA helicase, putative	N/A	0.650322
1306	Tb927.4.2000	563.779	-0.130375	0.292421	-0.445847	0.655708	0.738707	none significant	ruvB-like DNA helicase, putative	RUVBL	-0.115056
102	Tb927.1.1220	170.31	-0.437484	0.515487	-0.848681	0.396059	0.507584	none significant	RWD domain-containing protein	N/A	-0.313216
7783	Tb927.11.10970	84.8339	-0.912353	0.317742	-2.87136	0.00408705	0.0156447	none significant	RWD domain/Uncharacterized protein family UPF0029, putative	N/A	-0.795137
9702	Tb10.v4.0247	0.453338	3.02312	2.90713	1.0399	0.298386	0.409752	none significant	s-adenosyl-L-methionine-c-24-delta-sterol-methyl transferase a, putative	N/A	0.256053
3152	Tb927.7.7130	685.218	-0.665096	0.289401	-2.29818	0.0215514	0.0556998	none significant	S-adenosyl-L-methionine-dependent tRNA 4-demethylwyosine synthase, putative	TYW1	-0.590536
7644	Tb927.11.9590	2110.43	0.870553	0.505252	1.72301	0.0848873	0.155782	none significant	S-adenosylhomocysteine hydrolase, putative	N/A	0.635266
8880	Tb927.6.4410	0	NA	NA	NA	NA	NA	none significant	S-adenosylmethionine decarboxylase	AdoMetDC	0
8881	Tb927.6.4460	0	NA	NA	NA	NA	NA	none significant	S-adenosylmethionine decarboxylase	AdoMetDC	0
2444	Tb927.6.4470	1016.99	0.488764	0.301914	1.61889	0.105472	0.184284	none significant	S-adenosylmethionine decarboxylase proenzyme	N/A	0.428962
6667	Tb11.v5.0903	2585.28	0.419734	0.382561	1.09717	0.272568	0.381332	none significant	S-adenosylmethionine decarboxylase proenzyme, putative	N/A	0.343291
2480	Tb927.6.4840	188.05	2.40773	1.25533	1.918	0.0551104	0.112532	none significant	S-adenosylmethionine synthetase	METK1	0.792619
8882	Tb927.6.4850	0	NA	NA	NA	NA	NA	none significant	S-adenosylmethionine synthetase	METK1	0
8883	Tb927.6.4860	0	NA	NA	NA	NA	NA	none significant	S-adenosylmethionine synthetase	METK1	0
8884	Tb927.6.4870	0.133031	2.80393	4.46257	0.628322	0.529793	NA	none significant	S-adenosylmethionine synthetase	METK1	0.107647
8885	Tb927.6.4880	0	NA	NA	NA	NA	NA	none significant	S-adenosylmethionine synthetase	METK1	0
8886	Tb927.6.4890	0.119615	2.86914	4.46199	0.643018	0.520212	NA	none significant	S-adenosylmethionine synthetase	METK1	0.110198
8887	Tb927.6.4900	0	NA	NA	NA	NA	NA	none significant	S-adenosylmethionine synthetase	METK1	0
8888	Tb927.6.4910	0	NA	NA	NA	NA	NA	none significant	S-adenosylmethionine synthetase	METK1	0
2481	Tb927.6.4920	99.8786	0.96615	0.45696	2.1143	0.0344896	0.0797526	none significant	S-adenosylmethionine synthetase	METK1	0.742687
5551	Tb927.10.8330	128.135	-0.0985361	0.392456	-0.251075	0.801756	0.856938	none significant	S. cerevisiae PSP1 homologue, putative	N/A	-0.0796848
4392	Tb927.9.9010	245.66	-0.525007	0.241685	-2.17228	0.0298347	0.0714495	none significant	SAC3/GANP/Nin1/mts3/eIF-3 p25 family, putative	N/A	-0.48183
2184	Tb927.6.1740	313.438	0.455958	0.249582	1.82689	0.0677169	0.131591	none significant	Sad1 / UNC-like C-terminal, putative	N/A	0.416012
2531	Tb927.7.360	492.912	2.27387	0.346353	6.56518	5.2e-11	8.47e-09	upregulated	salivary gland epimastigote 1	SGE1	2.01182
2204	Tb927.6.1930	423.422	-0.174281	0.213757	-0.815321	0.414889	0.526695	none significant	SAM domain (Sterile alpha motif), putative	N/A	-0.162617
5207	Tb927.10.4440	18.4144	2.61934	0.734468	3.5663	0.00036205	0.00248362	upregulated	SAP DNA binding domain containing protein	SAP	1.61164
8430	Tb10.v4.0034	138.917	0.403598	0.43789	0.921688	0.356691	0.46901	none significant	SAP domain containing protein, putative	N/A	0.312907
3056	Tb927.7.6100	487.854	0.581634	0.226545	2.56741	0.0102461	0.03139	none significant	SAP domain-containing protein	N/A	0.539337
6165	Tb927.10.14910	500.295	0.0313408	0.28334	0.110612	0.911924	0.936781	none significant	Sarcalumenin, putative	N/A	0.0278511
1346	Tb927.4.2380	890.738	-0.150108	0.231854	-0.647426	0.517356	0.62007	none significant	sarcoplasmic reticulum glycoprotein, putative	N/A	-0.138441
7501	Tb927.11.8050	567.502	-1.51789	0.356135	-4.26212	2.02e-05	0.000273037	downregulated	Sas10/Utp3/C1D family/Sas10 C-terminal domain containing protein, putative	N/A	-1.30148
9739	Tb11.0850	0.452067	3.63833	3.23567	1.12445	0.260823	0.369261	none significant	SCAMP family, putative	N/A	0.254742
8650	Tb927.11.710	2.92485	2.04018	1.33673	1.52625	0.126948	0.213396	none significant	SCAMP family, putative	N/A	0.608017
921	Tb927.3.3710	120.916	-0.0553294	0.29904	-0.185023	0.853211	0.895151	none significant	Scavenger mRNA decapping enzyme C-term binding, putative	N/A	-0.0485661
4023	Tb927.9.1780	628.253	-0.313889	0.266303	-1.17869	0.238522	0.344867	none significant	sec1 family transport protein, putative	SLY1	-0.282762
7393	Tb927.11.6930	178.888	-0.0419137	0.275553	-0.152108	0.879102	0.913242	none significant	Sec20, putative	N/A	-0.0374692
5345	Tb927.10.6160	388.81	-0.741185	0.280309	-2.64417	0.0081891	0.0263803	none significant	Sec34-like family, putative	N/A	-0.663233
2928	Tb927.7.4490	8.78935	2.27347	0.764384	2.97425	0.00293707	0.0123157	upregulated	Sec5 domain-containing protein	N/A	1.31994
227	Tb927.1.3850	2113.78	0.383873	0.471293	0.814511	0.415352	0.527061	none significant	Sec61beta family, putative	N/A	0.287658
1326	Tb927.4.2200	92.3462	0.804104	0.457388	1.75804	0.0787413	0.147655	none significant	Sec7 domain containing protein, putative	N/A	0.615416
3337	Tb927.8.1840	1156.72	-0.256203	0.216004	-1.18611	0.235581	0.342458	none significant	Sec7 domain containing protein, putative	N/A	-0.23877
4841	Tb927.10.570	496.527	-0.465187	0.246428	-1.88772	0.0590634	0.11864	none significant	Sec8 exocyst complex component specific domain containing protein, putative	N/A	-0.425383
6477	Tb11.v5.0581	586.136	1.3997	0.524147	2.67044	0.0075753	0.0248202	upregulated	Sec8 exocyst complex component specific domain/Invariant surface glycoprotein, putative	N/A	1.01883
3727	Tb927.8.5900	353.585	0.48722	0.286101	1.70296	0.0885747	0.161138	none significant	Sedlin, N-terminal conserved region, putative	N/A	0.432924
578	Tb927.2.5800	395.762	0.746452	0.296654	2.51624	0.0118616	0.0352125	none significant	sedoheptulose-1,7-bisphosphatase	SBPase	0.659754
6514	Tb11.v5.0632	15885	-0.378376	0.315417	-1.19961	0.230292	0.336946	none significant	Sel1 repeat, putative	N/A	-0.328163
3279	Tb927.8.1250	506.243	-0.232435	0.227401	-1.02214	0.306715	0.418066	none significant	Sel1 repeat, putative	N/A	-0.215038
3221	Tb927.8.660	147.584	0.438001	0.364293	1.20233	0.229235	0.335727	none significant	Sel1 repeat, putative	N/A	0.364339
4632	Tb927.9.12930	157.476	-0.15687	0.317133	-0.49465	0.620847	0.709371	none significant	selenocysteine lyase	SCLY	-0.135701
1288	Tb927.4.1820	228.695	-0.94366	0.337019	-2.80002	0.00510988	0.0184882	none significant	selenocysteine-specific elongation factor, putative	SELB	-0.810011
5653	Tb927.10.9410	194.65	-0.557554	0.485471	-1.14848	0.25077	0.358807	none significant	Selenophosphate synthetase 2	SPS2	-0.412685
5582	Tb927.10.8700	270.143	1.18045	0.327391	3.60564	0.000311382	0.00219282	upregulated	selenoprotein K	SelK	1.02654
1428	Tb927.4.3410	285.348	-0.204785	0.278092	-0.736394	0.461491	0.570733	none significant	selenoprotein SelTryp	SelTryp	-0.182778
1682	Tb927.5.860	1278.75	0.509127	0.294925	1.72629	0.0842946	0.155169	none significant	Selenoprotein T, putative	SelT	0.449391
7882	Tb927.11.11930	445.606	0.749665	0.250313	2.99491	0.00274525	0.0117076	none significant	SelR domain containing protein, putative	N/A	0.685371
2715	Tb927.7.2260	522.308	0.993902	0.302025	3.29079	0.000999061	0.00535946	none significant	SEP domain containing protein, putative	N/A	0.878269
5650	Tb927.10.9380	506.199	-0.167987	0.276627	-0.60727	0.543672	0.643413	none significant	SEP domain/UBX domain containing protein, putative	N/A	-0.150084
6480	Tb11.v5.0585	852.511	1.71667	0.516083	3.32635	0.000879917	0.00493599	upregulated	separase, putative	N/A	1.27754
209	Tb927.1.3280	110.001	-0.374568	0.264592	-1.41564	0.15688	0.251381	none significant	septum formation protein MAF homologue, putative	N/A	-0.337956
8112	Tb927.11.14280	247.169	1.3283	0.38392	3.45983	0.000540509	0.00340207	upregulated	septum formation protein MAF homologue, putative	N/A	1.10577
237	Tb927.1.4050	1037.92	0.582626	0.299548	1.94501	0.0517733	0.107954	none significant	ser/thr protein phosphatase, putative	N/A	0.512774
6519	Tb11.v5.0638	385.593	1.10122	0.582974	1.88897	0.0588962	0.11841	none significant	serine carboxypeptidase III precursor, putative	CBP1	0.744084
6419	Tb11.v5.0491	145.015	1.22537	0.653228	1.87588	0.0606722	0.12125	none significant	Serine hydrolase (FSH1)/RWD domain/50S ribosome-binding GTPase, putative	N/A	0.768716
8387	Tb927.11.16910	171.867	-0.508462	0.310014	-1.64012	0.100979	0.17852	none significant	Serine hydrolase (FSH1)/RWD domain/50S ribosome-binding GTPase/GTPase of unknown function C-terminal, putative	N/A	-0.443433
7344	Tb927.11.6450	713.749	0.658575	0.325363	2.02412	0.0429576	0.0940951	none significant	Serine incorporator (Serinc), putative	N/A	0.568131
6526	Tb11.v5.0649	368.672	1.91524	0.562297	3.4061	0.000658973	0.00393592	upregulated	serine palmitoyltransferase, putative	N/A	1.37105
5175	Tb927.10.4050	1556.39	1.27345	0.436499	2.91741	0.00352946	0.0140322	upregulated	serine palmitoyltransferase, putative	N/A	1.00805
3334	Tb927.8.1810	95.2965	-0.403001	0.301214	-1.33792	0.180921	0.280137	none significant	serine peptidase, Clan S-, family S54, putative, rhomboid-like protein	N/A	-0.35364
972	Tb927.3.4230	1077.12	0.168367	0.261767	0.643194	0.520098	0.622367	none significant	serine peptidase, clan SB, family S8-like protein	CMF33	0.152092
4512	Tb927.9.10970	264.353	0.282559	0.271252	1.04169	0.297558	0.408864	none significant	Serine peptidase, Clan SC, Family S09X	N/A	0.253573
4886	Tb927.10.1040	231.637	0.845886	0.429922	1.96754	0.0491215	0.104023	none significant	serine peptidase, Clan SC, Family S10	CBP1B	0.665876
4887	Tb927.10.1050	80.785	0.429236	0.425797	1.00808	0.313417	0.424567	none significant	serine peptidase, Clan SC, Family S10	CBP1C	0.336883
4885	Tb927.10.1030	937.212	-1.1823	0.318845	-3.70808	0.00020884	0.00164138	downregulated	serine peptidase, Clan SC, Family S10	CBP1A	-1.03517
2952	Tb927.7.4940	11.1674	0.50847	0.671111	0.757655	0.448658	0.559007	none significant	serine peptidase, clan SC, family S9A-like protein, oligopeptidase B protein, putative	N/A	0.306913
2016	Tb927.5.4300	259.754	-0.897548	0.374842	-2.39447	0.0166443	0.045484	none significant	Serine peptidase, Clan SC, Family S9A, prolyl oligopeptidase, putative	N/A	-0.744851
5412	Tb927.10.6970	4.40451	0.369888	1.01428	0.364681	0.715349	0.788635	none significant	serine peptidase, Clan SC, Family S9B	N/A	0.151191
1447	Tb927.4.3630	185.485	1.25946	0.389264	3.23551	0.00121428	0.00623545	upregulated	serine threonine-protein phosphatase PP1, putative	PP1-5	1.04132
1446	Tb927.4.3620	411.388	0.15284	0.268794	0.568613	0.569619	0.665861	none significant	serine threonine-protein phosphatase PP1, putative	PP1-6	0.13735
8777	Tb927.4.3640	1.19986	4.64355	2.13924	2.17065	0.0299575	0.0716481	none significant	serine threonine-protein phosphatase PP1, putative	PP1-4	0.700094
1448	Tb927.4.3650	118.261	-0.364724	0.222627	-1.63827	0.101365	0.179089	none significant	serine threonine-protein phosphatase PP1, putative	N/A	-0.338625
1208	Tb927.4.1020	256.298	0.53921	0.248545	2.16946	0.0300477	0.0717877	none significant	serine-palmitoyl-CoA transferase, putative	SPT	0.492611
6886	Tb927.11.1890	358.415	-0.19549	0.323354	-0.604569	0.545465	0.645162	none significant	Serine-threonine kinase receptor-associated protein, putative	STRAP	-0.168253
2486	Tb927.6.4970	580.928	-0.273157	0.305321	-0.894657	0.370971	0.483061	none significant	serine/arginine-rich protein specific kinase SRPK, putative	N/A	-0.238715
1079	Tb927.3.5400	912.307	-0.0607813	0.359274	-0.169178	0.865656	0.904311	none significant	serine/threonine protein kinase RIO1, putative	RIO1	-0.05068
6488	Tb11.v5.0596	56.8056	-0.131178	0.625433	-0.20974	0.83387	0.881431	none significant	serine/threonine protein kinase, putative	N/A	-0.0830566
9334	Tb11.v5.0390	0	NA	NA	NA	NA	NA	none significant	serine/threonine protein phosphatase 2A regulatory subunit, putative	N/A	0
108	Tb927.1.1380	390.649	0.895302	0.272571	3.28466	0.00102107	0.00545801	none significant	serine/threonine protein phosphatase 2A regulatory subunit, putative	N/A	0.80735
6047	Tb927.10.13670	698.537	-0.516836	0.224741	-2.2997	0.0214654	0.0555253	none significant	serine/threonine protein phosphatase 5	PP5	-0.479593
2342	Tb927.6.3430	209.68	0.433929	0.276883	1.5672	0.117069	0.199818	none significant	Serine/threonine-protein kinase NEK10, putative	NEK10	0.38812
2837	Tb927.7.3580	803.295	1.329	0.460639	2.88513	0.00391249	0.015229	upregulated	Serine/threonine-protein kinase NEK11, putative	NEK11	1.0295
3853	Tb927.8.7110	1747.74	2.29182	0.412185	5.56017	2.7e-08	1.54e-06	upregulated	Serine/threonine-protein kinase NEK12.1, putative	NEK12.1	1.9294
3320	Tb927.8.1670	221.203	-0.375561	0.291677	-1.28759	0.197888	0.300064	none significant	Serine/threonine-protein kinase NEK14, putative	NEK14	-0.33199
3322	Tb927.8.1690	320.753	-0.505653	0.289251	-1.74814	0.0804394	0.149942	none significant	Serine/threonine-protein kinase NEK14, putative	NEK14	-0.448285
4002	Tb927.9.1500	504.637	1.05907	0.252471	4.19481	2.73e-05	0.000345002	upregulated	Serine/threonine-protein kinase NEK15, putative	NEK15	0.970696
6119	Tb927.10.14420	686.776	0.0729773	0.278051	0.26246	0.792966	0.850369	none significant	Serine/threonine-protein kinase NEK16, putative	NEK16	0.0651173
8609	Tb927.10.5950	6.47073	3.14376	1.09289	2.87655	0.00402048	0.0154788	upregulated	Serine/threonine-protein kinase NEK17, putative	NEK17	1.29706
4916	Tb927.10.1380	228.125	-0.628325	0.299715	-2.09641	0.0360461	0.0822984	none significant	Serine/threonine-protein kinase NEK19, putative	NEK19	-0.553202
7797	Tb927.11.11110	131.716	0.866218	0.412039	2.10227	0.0355295	0.0814286	none significant	Serine/threonine-protein kinase NEK20, putative	NEK20	0.694044
8192	Tb927.11.15010	653.736	0.937708	0.342166	2.74051	0.00613448	0.0210569	none significant	Serine/threonine-protein kinase NEK21, putative	NEK21	0.801335
380	Tb927.2.2120	1034.7	1.19938	0.324683	3.69401	0.000220743	0.00171105	upregulated	Serine/threonine-protein kinase NEK22, putative	NEK22	1.04571
859	Tb927.3.3080	184.775	-0.107292	0.381228	-0.281439	0.778374	0.839417	none significant	Serine/threonine-protein kinase NEK6, putative	NEK6	-0.0876873
1870	Tb927.5.2820	335.913	0.205982	0.218488	0.942762	0.345803	0.458036	none significant	Serine/threonine-protein kinase NEK6, putative	NEK6	0.191642
870	Tb927.3.3190	816.356	1.33816	0.375808	3.56077	0.000369775	0.0025289	upregulated	Serine/threonine-protein kinase NEK7, putative	NEK7	1.12227
1616	Tb927.4.5390	312.197	0.331324	0.586818	0.564612	0.572338	0.668445	none significant	serine/threonine-protein kinase NrkA	NRKA	0.21928
3835	Tb927.8.6930	379.576	0.0138799	0.384411	0.0361069	0.971197	0.981109	none significant	serine/threonine-protein kinase NRKB, putative	NRKB	0.0113085
2287	Tb927.6.2840	709.348	0.65903	0.395069	1.66814	0.095288	0.170764	none significant	Serine/threonine-protein kinase RIO2, putative	RIO2	0.534436
7601	Tb927.11.9190	375.886	-0.0681022	0.327586	-0.207891	0.835314	0.882542	none significant	Serine/threonine-protein kinase VPS15	VPS15	-0.0583843
6524	Tb11.v5.0644	3.26681	0.155452	0.940612	0.165267	0.868734	0.906474	none significant	serine/threonine-protein kinase, putative	N/A	0.0688925
3570	Tb927.8.4260	247.008	0.207607	0.292271	0.710325	0.477503	0.584913	none significant	serine/threonine-protein kinase, putative	N/A	0.183278
5882	Tb927.10.11960	332.777	-0.411665	0.322789	-1.27534	0.202189	0.305198	none significant	Serine/threonine-protein phosphatase 1 regulatory subunit, putative	PNUTS	-0.354945
1293	Tb927.4.1870	1348.71	1.75088	0.42583	4.11169	3.93e-05	0.0004553	upregulated	Serine/threonine-protein phosphatase 2A catalytic subunit, putative	N/A	1.42502
679	Tb927.3.1240	297.954	0.257049	0.282337	0.910434	0.362593	0.475037	none significant	Serine/threonine-protein phosphatase 2A, putative	N/A	0.22873
7720	Tb927.11.10340	473.884	-0.0920534	0.304902	-0.301911	0.76272	0.826494	none significant	Serine/threonine-protein phosphatase PGAM5, mitochondrial, putative	pgam5	-0.0804239
9083	Tb927.9.17380	0	NA	NA	NA	NA	NA	none significant	Serum resistance-associated gene (SRA), putative	SRA-BC	0
7418	Tb927.11.7170	392.362	-0.270593	0.317258	-0.852911	0.393709	0.505436	none significant	seryl-tRNA synthetase	SerRS	-0.234165
9342	Tb11.v5.0422	0.133031	2.80393	4.46257	0.628322	0.529793	NA	none significant	SET domain protein 1	SET1	0.107647
8037	Tb927.11.13560	137.571	-1.17213	0.309388	-3.78856	0.000151522	0.00129607	downregulated	SET domain protein 10	SET10	-1.03359
7211	Tb927.11.5120	573.817	1.18439	0.246061	4.81339	1.48e-06	3.68e-05	upregulated	SET domain protein 11	SET11	1.09219
630	Tb927.3.750	223.178	0.150107	0.277728	0.540483	0.588864	0.682173	none significant	SET domain protein 12	SET12	0.133992
1352	Tb927.4.2440	366.78	-0.0436427	0.22738	-0.191937	0.847791	0.890918	none significant	SET domain protein 13	SET13	-0.0403638
1418	Tb927.4.3310	355.575	-0.524642	0.286873	-1.82883	0.0674253	0.131138	none significant	SET domain protein 14	SET14	-0.466052
1865	Tb927.5.2770	483.502	0.160466	0.332882	0.48205	0.629771	0.716748	none significant	SET domain protein 15	SET15	0.136976
1940	Tb927.5.3500	132.621	-1.16387	0.406269	-2.86478	0.00417293	0.0159036	downregulated	SET domain protein 16	SET16	-0.944803
2362	Tb927.6.3610	183.22	0.242607	0.362031	0.670129	0.502776	0.607689	none significant	SET domain protein 17	SET17	0.201912
2113	Tb927.6.910	10.1369	0.745757	0.668384	1.11576	0.264525	0.372626	none significant	SET domain protein 18	SET18	0.453507
3009	Tb927.7.5620	57.1552	-0.555297	0.575428	-0.965016	0.334537	0.446926	none significant	SET domain protein 19	SET19	-0.373256
6484	Tb11.v5.0590	11.3965	0.941507	0.613946	1.53353	0.125145	0.210963	none significant	SET domain protein 2	SET2	0.611705
3404	Tb927.8.2490	87.7522	-1.70009	0.444953	-3.82083	0.000133006	0.00116762	downregulated	SET domain protein 20	SET20	-1.35653
3425	Tb927.8.2690	143.313	-1.09674	0.435526	-2.5182	0.0117957	0.0350756	downregulated	SET domain protein 21	SET21	-0.864218
3427	Tb927.8.2710	255.792	-0.852949	0.401838	-2.12262	0.033786	0.0785115	none significant	SET domain protein 22	SET22	-0.689835
3788	Tb927.8.6470	213.139	0.370335	0.360689	1.02674	0.304541	0.415796	none significant	SET domain protein 23	SET23	0.308862
3795	Tb927.8.6530	195.806	-0.716396	0.253696	-2.82384	0.00474525	0.0175022	none significant	SET domain protein 24	SET24	-0.65321
4003	Tb927.9.1510	466.707	0.804472	0.422172	1.90555	0.0567081	0.114935	none significant	SET domain protein 25	SET25	0.637483
5525	Tb927.10.8100	130.04	-0.818964	0.397808	-2.0587	0.0395235	0.0881376	none significant	SET domain protein 26	SET26	-0.664383
4668	Tb927.9.13470	231.774	-1.17321	0.272013	-4.31308	1.61e-05	0.000229086	downregulated	SET domain protein 27	SET27	-1.0632
4461	Tb927.9.10100	1074.7	0.0612043	0.207336	0.295194	0.767846	0.830806	none significant	SET domain protein 28	SET28	0.0573247
888	Tb927.3.3370	223.105	-0.707826	0.253039	-2.7973	0.00515317	0.018591	none significant	SET domain protein 29	SET29	-0.64563
267	Tb927.1.4720	227.967	-0.493972	0.270819	-1.82399	0.0681535	0.132212	none significant	SET domain protein 3	SET3	-0.444022
738	Tb927.3.1860	701.249	1.23376	0.365112	3.37913	0.00072715	0.00426952	upregulated	SET domain protein 30	SET30	1.0412
5804	Tb927.10.11130	128.333	-1.23112	0.303989	-4.04989	5.12e-05	0.000564845	downregulated	SET domain protein 4	SET4	-1.09147
5970	Tb927.10.12880	262.61	-0.74648	0.357941	-2.08548	0.0370254	0.0839596	none significant	SET domain protein 5	SET5	-0.62707
5146	Tb927.10.3730	186.405	-0.669712	0.291026	-2.30121	0.0213798	0.0553515	none significant	SET domain protein 6	SET6	-0.593926
5221	Tb927.10.4600	143.153	-0.784834	0.45458	-1.72651	0.0842564	0.15513	none significant	SET domain protein 7, putative	SET7	-0.602112
5521	Tb927.10.8060	387.304	-0.313582	0.390787	-0.802436	0.422301	0.533698	none significant	SET domain protein 8	SET8	-0.254265
5676	Tb927.10.9680	295.12	-0.741785	0.374974	-1.97823	0.0479027	0.102242	none significant	SET domain protein 9	SET9	-0.613662
2692	Tb927.7.2040	265.139	0.149257	0.185777	0.803423	0.42173	0.533126	none significant	SET-domain containing protein, putative	N/A	0.141561
2399	Tb927.6.3970	199.358	-0.218175	0.26252	-0.83108	0.405928	0.517655	none significant	SH3 domain protein, conserved	N/A	-0.197007
7297	Tb927.11.5980	101.404	0.284082	0.344495	0.824634	0.409579	0.52113	none significant	SH3 domain-containing protein	N/A	0.240205
3696	Tb927.8.5590	362.474	0.175681	0.23442	0.749429	0.453599	0.563371	none significant	SH3-binding, glutamic acid-rich protein, putative	N/A	0.161759
1715	Tb927.5.1210	666.355	1.89318	0.432429	4.378	1.2e-05	0.0001804	upregulated	short-chain dehydrogenase, putative	N/A	1.54059
5407	Tb927.10.6870	192.9	-0.183616	0.404887	-0.453499	0.65019	0.734327	none significant	short-chain dehydrogenase, putative	N/A	-0.146781
7688	Tb927.11.10020	172.708	0.0206159	0.298546	0.0690544	0.944946	0.961883	none significant	short-chain dehydrogenase, putative	N/A	0.0181026
4689	Tb927.9.14040	153.377	-1.07863	0.381059	-2.83061	0.00464592	0.0172702	downregulated	short-chain dehydrogenase, putative	N/A	-0.893913
4691	Tb927.9.14070	227.977	-0.264509	0.378829	-0.698226	0.485036	0.591152	none significant	short-chain dehydrogenase, putative	N/A	-0.21681
8329	Tb927.11.16370	241.469	-0.68543	0.262324	-2.61292	0.00897727	0.0282228	none significant	SHQ1 protein, putative	N/A	-0.621013
1787	Tb927.5.1930	962.627	0.17021	0.297027	0.573044	0.566615	0.662878	none significant	signal peptidase subunit, putative	N/A	0.149679
1911	Tb927.5.3220	464.985	1.43145	0.265865	5.38413	7.28e-08	3.28e-06	upregulated	signal peptidase type I, putative	N/A	1.30908
1029	Tb927.3.4910	196.595	-0.614766	0.291995	-2.1054	0.0352567	0.0810094	none significant	signal peptide peptidase, putative	N/A	-0.544451
7239	Tb927.11.5400	405.709	0.0889241	0.232187	0.382985	0.701731	0.777246	none significant	signal recognition particle 54 kDa	SRP54	0.0819866
6620	Tb11.v5.0812	293.617	0.329609	0.265791	1.24011	0.214936	0.319724	none significant	signal recognition particle protein, putative	N/A	0.297059
6220	Tb927.10.15520	214.983	0.870271	0.404005	2.15411	0.0312318	0.0739302	none significant	signal recognition particle protein, putative	N/A	0.702676
7675	Tb927.11.9890	288.895	-1.36113	0.342749	-3.97123	7.15e-05	0.000726883	downregulated	signal recognition particle receptor alpha subunit, putative	N/A	-1.17449
474	Tb927.2.4090	379.004	0.320687	0.332356	0.964891	0.334599	0.446943	none significant	signal recognition particle receptor beta subunit, putative	N/A	0.274086
1291	Tb927.4.1850	494.456	0.36512	0.227161	1.60732	0.107984	0.187618	none significant	signal recognition particle subunit SRP68, putative	N/A	0.338009
2664	Tb927.7.1690	279.285	-0.497248	0.364647	-1.36364	0.17268	0.270343	none significant	Silent information regulator 2 related protein 1	SIR2RP1	-0.413754
1360	Tb927.4.2520	173.622	0.0371055	0.204813	0.181167	0.856236	0.897697	none significant	Silent information regulator 2 related protein 3	SIR2rp3	0.0348059
1258	Tb927.4.1520	131.029	-0.224462	0.331891	-0.676313	0.498842	0.603745	none significant	Simiate family protein, putative	N/A	-0.191816
2173	Tb927.6.1640	515.632	0.0167572	0.210864	0.0794695	0.936659	0.955976	none significant	single strand-specific nuclease, putative	N/A	0.0156611
2174	Tb927.6.1650	280.595	0.373778	0.315882	1.18328	0.236697	0.343527	none significant	single strand-specific nuclease, putative	N/A	0.324039
2292	Tb927.6.2890	604.308	0.201943	0.514446	0.392545	0.694656	0.771202	none significant	single strand-specific nuclease, putative	N/A	0.144423
3469	Tb927.8.3140	190.744	0.0545979	0.248351	0.219841	0.825995	0.875881	none significant	Sir2-related protein 2, putative	SIR2rp2	0.0497853
7151	Tb927.11.4510	330.374	-1.04108	0.261917	-3.97483	7.04e-05	0.000719868	downregulated	Sister chromatid cohesion C-terminus, putative	N/A	-0.947907
3129	Tb927.7.6900	601.852	0.00766882	0.200621	0.0382254	0.969508	0.980063	none significant	Sister chromatid cohesion protein 1	SCC1	0.00721142
8015	Tb927.11.13330	201.8	-0.211504	0.234986	-0.900069	0.368084	0.479995	none significant	SKP1 domain-containing protein	N/A	-0.194686
7312	Tb927.11.6130	1116.97	0.776103	0.317422	2.44502	0.0144843	0.040961	none significant	SKP1-like protein	N/A	0.675039
5849	Tb927.10.11610	151.002	-1.30428	0.40673	-3.20674	0.00134249	0.00673639	downregulated	SKP1-like protein	N/A	-1.06287
4722	Tb927.9.14630	35.5199	-0.767703	0.646891	-1.18676	0.235323	0.342195	none significant	SL RNA	N/A	-0.478563
9038	Tb927.9.14670	0	NA	NA	NA	NA	NA	none significant	SL RNA	N/A	0
4725	Tb927.9.14680	2.61945	-3.12391	1.54133	-2.02676	0.0426869	0.0936389	none significant	SL RNA	N/A	-0.779562
9039	Tb927.9.14690	0	NA	NA	NA	NA	NA	none significant	SL RNA	N/A	0
9040	Tb927.9.14700	0	NA	NA	NA	NA	NA	none significant	SL RNA	N/A	0
9041	Tb927.9.14710	0.743249	2.74855	2.42552	1.13318	0.257138	0.365307	none significant	SL RNA	N/A	0.320346
9042	Tb927.9.14720	0	NA	NA	NA	NA	NA	none significant	SL RNA	N/A	0
9043	Tb927.9.14730	0	NA	NA	NA	NA	NA	none significant	SL RNA	N/A	0
9044	Tb927.9.14740	0	NA	NA	NA	NA	NA	none significant	SL RNA	N/A	0
9045	Tb927.9.14750	0	NA	NA	NA	NA	NA	none significant	SL RNA	N/A	0
9046	Tb927.9.14760	0	NA	NA	NA	NA	NA	none significant	SL RNA	N/A	0
4726	Tb927.9.14770	0.260491	-0.458745	4.06056	-0.112976	0.91005	NA	none significant	SL RNA	N/A	-0.0209228
9047	Tb927.9.14780	0	NA	NA	NA	NA	NA	none significant	SL RNA	N/A	0
9048	Tb927.9.14790	0	NA	NA	NA	NA	NA	none significant	SL RNA	N/A	0
9049	Tb927.9.14800	0	NA	NA	NA	NA	NA	none significant	SL RNA	N/A	0
9050	Tb927.9.14810	0.224936	3.17889	4.45862	0.712978	0.47586	NA	none significant	SL RNA	N/A	0.122383
9051	Tb927.9.14820	0	NA	NA	NA	NA	NA	none significant	SL RNA	N/A	0
9052	Tb927.9.14830	0	NA	NA	NA	NA	NA	none significant	SL RNA	N/A	0
9053	Tb927.9.14840	0.396786	3.62031	3.70739	0.976514	0.32881	NA	none significant	SL RNA	N/A	0.197108
9054	Tb927.9.14850	0	NA	NA	NA	NA	NA	none significant	SL RNA	N/A	0
9055	Tb927.9.14860	0	NA	NA	NA	NA	NA	none significant	SL RNA	N/A	0
9056	Tb927.9.14870	0	NA	NA	NA	NA	NA	none significant	SL RNA	N/A	0
9057	Tb927.9.14880	0	NA	NA	NA	NA	NA	none significant	SL RNA	N/A	0
9058	Tb927.9.14890	0	NA	NA	NA	NA	NA	none significant	SL RNA	N/A	0
9059	Tb927.9.14900	0	NA	NA	NA	NA	NA	none significant	SL RNA	N/A	0
9060	Tb927.9.14910	0	NA	NA	NA	NA	NA	none significant	SL RNA	N/A	0
9061	Tb927.9.14920	0.0315787	2.39409	4.46682	0.535973	0.591977	NA	none significant	SL RNA	N/A	0.091654
4727	Tb927.9.14930	1535.11	-1.92177	1.04619	-1.83692	0.0662221	0.129525	none significant	SL RNA	N/A	-0.785743
4723	Tb927.9.14650	190.578	0.0233409	0.540513	0.0431828	0.965556	0.977099	none significant	SLACS retrotransposable element (part), putative (pseudogene)	N/A	0.0162229
4728	Tb927.9.14940	329.302	-0.184173	0.348999	-0.527719	0.597695	0.689124	none significant	SLACS reverse transcriptase, putative	N/A	-0.155032
4724	Tb927.9.14660	139.788	1.67919	0.641672	2.61691	0.00887309	0.0280028	upregulated	SLACS reverse transcriptase, putative (pseudogene)	N/A	1.08806
7683	Tb927.11.9970	162.384	-0.0260754	0.260998	-0.0999064	0.920419	0.943678	none significant	Small acidic protein family, putative	N/A	-0.0235631
2402	Tb927.6.4000	838.992	0.681916	0.360903	1.88947	0.0588285	0.118353	none significant	small glutamine-rich tetratricopeptide repeat protein, putative	SGT	0.570739
6753	Tb927.11.480	206.369	1.14199	0.314548	3.63056	0.000282808	0.00205423	upregulated	small GTP-binding protein domain containing protein, putative	N/A	1.00234
3577	Tb927.8.4330	3893.91	0.803697	0.385754	2.08345	0.0372106	0.0842948	none significant	small GTP-binding protein Rab11	RAB11	0.659124
3618	Tb927.8.4770	241.394	-0.276135	0.47298	-0.58382	0.559341	0.656672	none significant	small GTP-binding protein Rab18	TbRAB18	-0.206358
2307	Tb927.6.3040	519.432	0.673456	0.308708	2.18153	0.0291439	0.0701308	none significant	small GTP-binding protein Rab28, putative, Ras- related protein Rab-26 (Rab26), putative	N/A	0.58904
381	Tb927.2.2130	1203.46	0.732632	0.419617	1.74596	0.0808186	0.150462	none significant	small GTP-binding protein RAB6, putative	N/A	0.581152
3606	Tb927.8.4620	250.482	-0.314299	0.309431	-1.01573	0.309757	0.420812	none significant	small GTP-binding protein Rab7, putative	Trab7	-0.273815
8839	Tb927.5.4590	0.065572	0	4.47027	0	1	NA	none significant	small GTP-binding rab protein, degenerate, small GTP-binding rab protein, pseudogene, putative	N/A	0
1505	Tb927.4.4220	375.637	1.24119	0.421904	2.94187	0.0032624	0.0132635	upregulated	small GTP-binding rab protein, putative	TbRX2	0.995242
3955	Tb927.8.8140	1095.68	1.14984	0.335065	3.4317	0.000599816	0.00368523	upregulated	small GTP-binding rab protein, putative	N/A	0.993019
8194	Tb927.11.15030	618.444	1.07613	0.258796	4.15822	3.21e-05	0.000390387	upregulated	small GTPase	X3	0.98244
5567	Tb927.10.8560	185.731	0.149746	0.282456	0.530157	0.596003	0.687614	none significant	small GTPase, putative	RAB23	0.133187
4782	Tb927.9.15930	57.4895	-0.564858	0.427802	-1.32037	0.186711	0.286833	none significant	small GTPase, putative, GTP-binding protein, putative	RAB1B	-0.443241
154	Tb927.1.2150	1833.97	2.4635	0.431241	5.71258	1.11e-08	7.71e-07	upregulated	Small kinetoplastid calpain-related protein 1-4	SKCRP1-4	2.05581
155	Tb927.1.2160	1804.22	2.24218	0.451248	4.96885	6.74e-07	2.04e-05	upregulated	Small kinetoplastid calpain-related protein 1-5	SKCRP1-5	1.82138
159	Tb927.1.2230	3471.8	1.19352	0.453778	2.63018	0.00853385	0.0272183	upregulated	small myristoylated protein 1-1, Small kinetoplastid calpain-related protein 1-6	SMP1-1	0.92656
160	Tb927.1.2260	4073.61	1.66013	0.397295	4.17859	2.93e-05	0.000362898	upregulated	small myristoylated protein 1-2	SMP1-2	1.38123
1195	Tb927.4.890	170.04	0.335317	0.271115	1.23681	0.216158	0.321118	none significant	small nuclear ribonucleoprotein sm d3	SMD3	0.301027
2273	Tb927.6.2700	505.508	0.893577	0.323316	2.76379	0.0057135	0.0200354	none significant	small nuclear ribonucleoprotein Sm-E	Sm-E	0.775009
4469	Tb927.9.10250	357.797	-0.155091	0.315678	-0.491295	0.623218	0.710907	none significant	small nuclear ribonucleoprotein Sm-F	Sm-F	-0.134324
8115	Tb927.11.14310	241.879	-0.0627602	0.327461	-0.191657	0.848011	0.891045	none significant	small nuclear ribonucleoprotein Sm-G	Sm-G	-0.0538099
2791	Tb927.7.3120	223.512	0.390527	0.285468	1.36802	0.171305	0.268618	none significant	small nuclear ribonucleoprotein SmD1, SmD-1 like small nuclear ribonucleoprotein	Sm-D1	0.346922
582	Tb927.2.5850	112.169	0.121125	0.290127	0.417489	0.676321	0.756441	none significant	small nuclear ribonucleoprotein SmD2	Sm-D2	0.107084
501	Tb927.2.4540	285.986	0.00813336	0.236983	0.0343204	0.972622	0.982202	none significant	Small nuclear ribonucleoprotein-associated protein B (snRNP-B) (Sm protein B) (Sm-B) (SmB), putative	SmB	0.00747444
2434	Tb927.6.4340	128.926	0.285215	0.301468	0.946087	0.344104	0.456391	none significant	small nuclear ribonucleoprotein, putative	Sm15K	0.250043
4452	Tb927.9.9970	221.965	-0.956844	0.269952	-3.54449	0.000393369	0.00264145	none significant	Small nuclear RNA gene activation protein (SNAP) 50	SNAP50	-0.865241
5422	Tb927.10.7070	66.3655	0.0538996	0.409074	0.13176	0.895174	0.924531	none significant	small nuclear RNA-activating protein	SNAP3	0.0428967
1984	Tb927.5.3910	175.912	-0.427479	0.413313	-1.03427	0.301008	0.412347	none significant	small nuclear RNA-activating protein	SNAP2	-0.339604
5944	Tb927.10.12600	385.025	0.407436	0.33444	1.21826	0.223124	0.328691	none significant	Small RNA 2'-O-methyltransferase	HEN1	0.347837
1550	Tb927.4.4663	113.525	0.649646	0.67796	0.958237	0.337943	0.45011	none significant	small RNA-76	sRNA-76	0.39003
1910	Tb927.5.3210	1601.15	0.895281	0.328934	2.72176	0.00649345	0.0219791	none significant	small ubiquitin-related modifier	SUMO	0.772943
3720	Tb927.8.5830	180.966	-1.53137	0.392248	-3.9041	9.46e-05	0.00090431	downregulated	SMP-30/Gluconolaconase/LRE-like region, putative	N/A	-1.27392
258	Tb927.1.4500	1544.8	1.328	0.319813	4.15244	3.29e-05	0.000398238	upregulated	SNARE associated Golgi protein, putative	N/A	1.1659
7502	Tb927.11.8060	186.553	-0.588606	0.354362	-1.66103	0.0967076	0.172552	none significant	SNARE associated Golgi protein, putative	N/A	-0.49484
5012	Tb927.10.2340	624.287	1.02667	0.374514	2.74135	0.00611876	0.0210189	upregulated	SNARE domain containing protein, putative	N/A	0.854747
5930	Tb927.10.12450	158.212	-0.222389	0.304994	-0.72916	0.465904	0.575085	none significant	SNARE domain-containing protein, putative	N/A	-0.194354
6218	Tb927.10.15500	121.203	-0.320403	0.440853	-0.726781	0.46736	0.576251	none significant	SNARE protein, putative	N/A	-0.247473
5158	Tb927.10.3860	389.445	-0.149756	0.321172	-0.46628	0.641015	0.727077	none significant	SNF-7-like protein, putative	N/A	-0.129108
9277	Tb11.02.5060b	0.0440182	2.47466	4.46589	0.554124	0.579494	NA	none significant	SNF2 DNA repair protein, putative	N/A	0.094793
9560	Tb927.11.7211	0	NA	NA	NA	NA	NA	none significant	SNF2 DNA repair protein, putative	N/A	0
1083	Tb927.3.5440	448.025	-0.645409	0.324057	-1.99165	0.0464093	0.0997635	none significant	SNF2 DNA repair protein, putative	N/A	-0.557281
7594	Tb927.11.9120	283.034	0.701449	0.428288	1.6378	0.101464	0.179193	none significant	SNF2 family N-terminal domain/Ring finger domain containing protein, putative	N/A	0.551422
6908	Tb927.11.2110	288.073	0.132528	0.386421	0.342963	0.731626	0.801284	none significant	Snf7, putative	N/A	0.107795
7648	Tb927.11.9630	609.781	-0.372525	0.234928	-1.5857	0.112807	0.194349	none significant	Snf7, putative	N/A	-0.343126
3681	Tb927.8.5430	74.8911	-1.585	0.548547	-2.88945	0.00385911	0.0150798	downregulated	Snf7, putative	N/A	-1.13311
4474	Tb927.9.10350	376.572	0.497423	0.232237	2.14188	0.0322034	0.0756932	none significant	Snf7, putative	N/A	0.459299
1154	Tb927.4.470	618.625	0.0616839	0.233548	0.264117	0.79169	0.849202	none significant	snoRNP protein GAR1, putative	N/A	0.0568187
6786	Tb927.11.840	331.166	0.274254	0.223198	1.22875	0.219167	0.324411	none significant	sodium/hydrogen exchanger, putative	FTP	0.254448
4225	Tb927.9.5890	439.061	0.282003	0.239125	1.17931	0.238274	0.344867	none significant	solanesyl-diphosphate synthase, putative	SPPS	0.258917
197	Tb927.1.3110	257.651	0.1691	0.38262	0.441953	0.658523	0.741044	none significant	soluble N-ethylmaleimide sensitive factor (NSF) attachment protein, putative	N/A	0.13805
5073	Tb927.10.2940	492.28	0.496012	0.259352	1.9125	0.0558118	0.113557	none significant	Soluble NSF attachment protein, SNAP, putative	N/A	0.449583
8300	Tb927.11.16080	330.007	-1.10137	0.523336	-2.10452	0.0353331	0.0811271	none significant	Soluble NSF attachment protein, SNAP, putative	N/A	-0.793761
982	Tb927.3.4380	216.026	-1.66455	0.527562	-3.15518	0.00160399	0.00776104	downregulated	sorting assembly machinery 50 kDa subunit, putative	SAM50	-1.22112
699	Tb927.3.1440	197.138	0.00565983	0.235943	0.0239881	0.980862	0.987882	none significant	Spastin, putative	N/A	0.00520495
2916	Tb927.7.4370	123.597	-0.357074	0.260991	-1.36814	0.171267	0.268618	none significant	Spef1-associated factor 1	SAF1	-0.322982
9265	Tb11.v5.0258	0.0922544	2.61783	4.46436	0.586384	0.557618	NA	none significant	Sperm tail/Sperm tail C-terminal domain containing protein, putative	N/A	0.100377
5501	Tb927.10.7880	672.437	0.0496381	0.328514	0.151099	0.879898	0.913688	none significant	Sperm tail/Sperm tail C-terminal domain containing protein, putative	N/A	0.0425203
4324	Tb927.9.7770	321.756	-0.0482761	0.517255	-0.0933313	0.92564	0.946876	none significant	spermidine synthase	SpSyn	-0.0344031
2303	Tb927.6.3000	3023.24	1.33251	0.446745	2.98271	0.00285706	0.0120453	upregulated	sphingolipid delta 4 desaturase, putative	N/A	1.04651
4419	Tb927.9.9380	427.577	0.984314	0.317781	3.09746	0.00195186	0.00900174	none significant	sphingomyelin/ceramide phosphorylethanolamine synthase, bifunctional	SLS4	0.858973
4420	Tb927.9.9390	377.791	0.427738	0.204766	2.08891	0.0367155	0.0833984	none significant	sphingomyelin/ceramide phosphorylethanolamine synthase, bifunctional	SLS3	0.401619
2619	Tb927.7.1240	570.1	0.842184	0.23035	3.65611	0.000256074	0.00191215	none significant	Sphingosine kinase	SPHK	0.780857
1558	Tb927.4.4740	374.629	0.114808	0.252347	0.454964	0.649135	0.733596	none significant	Sphingosine N-acyltransferase, putative	DHCS	0.104402
3913	Tb927.8.7730	332.668	0.89445	0.395244	2.26303	0.0236338	0.0598621	none significant	Sphingosine N-acyltransferase, putative	DHCS	0.728524
2364	Tb927.6.3630	292.504	-0.201316	0.282168	-0.713463	0.475559	0.583351	none significant	Sphingosine-1-phosphate lyase	SPL	-0.179122
7034	Tb927.11.3300	1189.9	1.38991	0.427408	3.25196	0.00114611	0.00595936	upregulated	Spindle assembly abnormal 4	SAS-4	1.11424
4487	Tb927.9.10550	418.984	0.831211	0.264307	3.14487	0.00166161	0.0079862	none significant	Spindle assembly abnormal protein 6 homolog	SAS6	0.753316
7655	Tb927.11.9690	145.486	-1.48654	0.419136	-3.54666	0.000390142	0.00262828	downregulated	Spindle pole body protein 1	SPB1	-1.20507
3612	Tb927.8.4680	220.699	-0.115913	0.268889	-0.43108	0.66641	0.74777	none significant	Spinocerebellar ataxia type 10 protein domain containing protein, putative	N/A	-0.10415
7681	Tb927.11.9950	234.942	-1.10498	0.315262	-3.50495	0.000456687	0.00296995	downregulated	Spliced Leader Array Protein 1	SLAP1	-0.968551
2631	Tb927.7.1370	324.349	-1.24086	0.363227	-3.4162	0.000635024	0.0038387	downregulated	spliced leader RNA PSE-promoter transcription factor, putative	PPB1	-1.04908
3411	Tb927.8.2560	460.463	1.04487	0.367613	2.84231	0.00447873	0.0168153	upregulated	spliceosomal U5 snRNP-specific protein, putative	U5_15K	0.875605
1067	Tb927.3.5280	536.135	0.907377	0.478982	1.89439	0.0581739	0.117377	none significant	spliceosome-associated protein 49, putative	DRBD1	0.68107
2211	Tb927.6.2000	309.973	-0.0814137	0.281556	-0.289156	0.772462	0.83424	none significant	spliceosome-associated protein, putative	N/A	-0.0724514
5652	Tb927.10.9400	365.248	-0.0258545	0.322727	-0.0801123	0.936148	0.955671	none significant	splicing factor 1	SF1	-0.0222557
2319	Tb927.6.3160	160.745	0.632072	0.375752	1.68215	0.092539	0.166891	none significant	splicing factor 3a, putative	N/A	0.521598
7875	Tb927.11.11850	507.513	-0.423308	0.247173	-1.7126	0.0867868	0.158686	none significant	splicing factor 3B subunit 1, putative	N/A	-0.386788
4504	Tb927.9.10850	171.269	0.0587697	0.281107	0.209066	0.834397	0.881677	none significant	Splicing factor 3B subunit 10 (SF3b10), putative	N/A	0.0523168
5673	Tb927.10.9660	311.72	-1.14135	0.369227	-3.09119	0.00199358	0.00914805	downregulated	Splicing factor CRN, putative	CRN	-0.957406
5766	Tb927.10.10700	164.39	-1.29327	0.45227	-2.85952	0.00424289	0.0161112	downregulated	splicing factor Prp31	PRP31	-1.00885
5070	Tb927.10.2910	675.448	0.156872	0.262261	0.598153	0.549738	0.648355	none significant	splicing factor PTSR1 interacting protein	TSR1IP	0.141654
3248	Tb927.8.900	3633.12	0.952885	0.430313	2.2144	0.026801	0.0657041	none significant	splicing factor TSR1	TSR1	0.751733
5123	Tb927.10.3500	440.972	-0.448131	0.226559	-1.97798	0.0479306	0.102269	none significant	splicing factor u2af 65 kda subunit	RBSR4	-0.415188
2957	Tb927.7.5120	171.51	-0.786973	0.367938	-2.13887	0.032446	0.0760944	none significant	SpoU rRNA Methylase family, putative	N/A	-0.655712
6743	Tb927.11.390	179.027	1.65115	0.299467	5.51364	3.51e-08	1.85e-06	upregulated	SPRY domain containing protein, putative	N/A	1.48354
3777	Tb927.8.6360	506.619	1.12949	0.297188	3.8006	0.000144346	0.00124535	upregulated	SPRY domain containing protein, putative	N/A	1.00435
6238	Tb927.10.15730	476.933	0.92473	0.388638	2.37941	0.0173404	0.0468959	none significant	SPRY domain/Ankyrin repeats (3 copies), putative	N/A	0.758305
8318	Tb927.11.16260	218.842	0.950947	0.294879	3.22488	0.00126027	0.00641315	none significant	SPRY domain/HECT-domain (ubiquitin-transferase), putative	N/A	0.844268
1139	Tb927.4.310	1066.81	0.727489	0.184192	3.94962	7.83e-05	0.000779126	none significant	SPRY domain/HECT-domain (ubiquitin-transferase), putative	N/A	0.692105
4667	Tb927.9.13460	370.692	0.00751013	0.307507	0.0244226	0.980515	0.987643	none significant	Spt4/RpoE2 zinc finger, putative	N/A	0.00654692
7031	Tb927.11.3270	405.518	-0.336433	0.184787	-1.82065	0.06866	0.133038	none significant	squalene monooxygenase, putative	SQE	-0.319386
3854	Tb927.8.7120	1047.14	1.78317	0.480681	3.70967	0.000207533	0.00163539	upregulated	squalene synthase, putative	SQS	1.37953
3442	Tb927.8.2861	580.012	0.722226	0.910278	0.793413	0.427537	0.538804	none significant	SRP RNA, 7SL	7SL-sRNA	0.333111
8618	Tb927.10.14130	3.90661	2.24273	1.26713	1.76993	0.0767382	0.144821	none significant	SRP19 protein, putative	N/A	0.724527
3080	Tb927.7.6380	6.14426	-0.349919	0.765484	-0.457121	0.647584	0.732302	none significant	ssm4 protein, putative	TbSsm4	-0.189354
5817	Tb927.10.11260	170.179	-0.949125	0.344729	-2.75325	0.00590073	0.0204572	none significant	SSU ribosomal protein, mitochondrial, putative	mS41	-0.809521
8972	Tb927.8.1430	4.6193	6.16391	1.93575	3.18425	0.00145129	0.00719811	upregulated	SSU ribosomal protein, mitochondrial, putative	uS14m	1.25726
7726	Tb927.11.10400	157.524	-0.788331	0.302195	-2.60869	0.00908906	0.0285073	none significant	SSU ribosomal protein, mitochondrial, putative	mS70	-0.694177
490	Tb927.2.4400	292.574	-1.01515	0.263486	-3.85275	0.000116799	0.00105411	downregulated	SSU ribosomal protein, mitochondrial, putative	mS49	-0.922933
2750	Tb927.7.2620	302.836	-0.664596	0.242142	-2.74466	0.00605735	0.0208797	none significant	SSU ribosomal protein, mitochondrial, putative	N/A	-0.61044
8621	Tb11.v5.0195	2.66559	2.55904	1.44042	1.7766	0.0756348	0.143088	none significant	STAG domain containing protein, putative	N/A	0.695042
2648	Tb927.7.1540	211.104	-0.301363	0.426873	-0.705979	0.480201	0.587181	none significant	Staphylococcal nuclease homologue, putative	N/A	-0.235982
5052	Tb927.10.2730	1088.44	0.167609	0.309638	0.541305	0.588297	0.682043	none significant	START domain containing protein, putative	N/A	0.145897
7337	Tb927.11.6390	1425.42	1.22608	0.392944	3.12024	0.00180705	0.00848154	upregulated	START domain containing protein, putative	N/A	1.00937
9193	Tb927.10.16160	0.0218573	0	4.47027	0	1	NA	none significant	STE group serine/threonine-protein kinase, putative	N/A	0
4984	Tb927.10.2040	293.68	-0.571774	0.294838	-1.93928	0.0524671	0.108762	none significant	STE group serine/threonine-protein kinase, putative	N/A	-0.505029
1104	Tb927.3.5650	1263.94	1.40515	0.347661	4.04171	5.31e-05	0.000579309	upregulated	STE group serine/threonine-protein kinase, putative	N/A	1.20913
8111	Tb927.11.14270	200.062	-0.163529	0.300369	-0.544426	0.586148	0.680164	none significant	STE group serine/threonine-protein kinase, putative	N/A	-0.143418
116	Tb927.1.1530	2055.33	1.44288	0.459596	3.13945	0.00169265	0.00808359	upregulated	STE group serine/threonine-protein kinase, putative	N/A	1.12358
2214	Tb927.6.2030	2490.44	2.01025	0.406513	4.9451	7.61e-07	2.22e-05	upregulated	STE/STE11 serine/threonine-protein kinase, putative	N/A	1.68158
5741	Tb927.10.10350	399.588	-0.198225	0.249505	-0.794475	0.426919	0.53825	none significant	STE/STE11 serine/threonine-protein kinase, putative	N/A	-0.180653
4971	Tb927.10.1910	44.7844	0.12917	0.559838	0.230728	0.817526	0.87019	none significant	STE/STE11 serine/threonine-protein kinase, putative	N/A	0.0879356
4596	Tb927.9.12400	693.265	1.66528	0.457176	3.64254	0.000269966	0.00198012	upregulated	STE/STE11 serine/threonine-protein kinase, putative	N/A	1.31145
6901	Tb927.11.2040	288.159	-0.69056	0.264874	-2.60713	0.00913053	0.0285849	none significant	STE/STE11 serine/threonine-protein kinase, putative	N/A	-0.62456
2845	Tb927.7.3650	389.346	1.16519	0.216788	5.3748	7.67e-08	3.4e-06	upregulated	STE/STE11 serine/threonine-protein kinase, putative	N/A	1.09333
3106	Tb927.7.6680	1177.81	1.18426	0.280925	4.21557	2.49e-05	0.000320969	upregulated	STE/STE11 serine/threonine-protein kinase, putative	N/A	1.06674
3823	Tb927.8.6810	193.67	-1.17654	0.39762	-2.95896	0.00308679	0.0127535	downregulated	STE/STE11 serine/threonine-protein kinase, putative	N/A	-0.963084
4097	Tb927.9.3120	303.617	-1.04513	0.238204	-4.38754	1.15e-05	0.000173834	downregulated	STE/STE11 serine/threonine-protein kinase, putative	N/A	-0.966601
3266	Tb927.8.1100	967.628	0.0958357	0.345079	0.277721	0.781226	0.840883	none significant	STE/STE11 serine/threonine-protein kinase, putative	N/A	0.0809297
418	Tb927.2.2720	1080.09	1.13659	0.310299	3.66289	0.000249384	0.00187601	upregulated	STE/STE7 protein kinase, putative	FlaK	1.00079
3331	Tb927.8.1780	613.377	1.10435	0.30574	3.61206	0.000303776	0.00215781	upregulated	STE/STE7 protein kinase, putative	N/A	0.975162
3710	Tb927.8.5730	318.027	-0.537806	0.316317	-1.70021	0.089091	0.161913	none significant	STE20-like serine/threonine-protein kinase 1, putative	SLK1	-0.466756
4629	Tb927.9.12880	263.994	-0.215365	0.369973	-0.58211	0.560493	0.657681	none significant	STE20-like serine/threonine-protein kinase 2, putative	SLK2	-0.177924
759	Tb927.3.2060	202.485	-0.730726	0.396257	-1.84407	0.0651724	0.127824	none significant	STE20-like serine/threonine-protein kinase, putative	N/A	-0.592651
9364	Tb11.v5.0496	0	NA	NA	NA	NA	NA	none significant	sterol 24-c-methyltransferase, putative	N/A	0
9147	Tb927.10.6950	7.12541	6.77607	1.84012	3.68242	0.000231033	0.00176911	upregulated	sterol 24-c-methyltransferase, putative	SMT	1.79259
3335	Tb927.8.1820	129.832	-0.0635362	0.357215	-0.177866	0.858829	0.899408	none significant	sterol carrier protein, putative, nonspecific lipid-transfer protein, putative	N/A	-0.0530754
9145	Tb927.10.6910	0	NA	NA	NA	NA	NA	none significant	Sterol methyltransferase, putative	SMT	0
1646	Tb927.5.520	532.81	0.343832	0.326825	1.05203	0.292784	0.403659	none significant	stomatin-like protein, putative	N/A	0.2953
3765	Tb927.8.6240	1436.5	1.40002	0.441509	3.171	0.00151916	0.007473	upregulated	STOP axonemal protein	SAXO1	1.10777
3535	Tb927.8.3820	1046.46	1.65741	0.312008	5.31207	1.08e-07	4.48e-06	upregulated	Stress granule protein	N/A	1.47623
6832	Tb927.11.1330	205.632	1.44031	0.477393	3.01702	0.00255269	0.0110542	upregulated	Stress responsive A/B Barrel Domain, putative	N/A	1.10182
1883	Tb927.5.2940	506.926	-0.80101	0.362691	-2.20852	0.0272083	0.0664492	none significant	stress-induced protein sti1, putative	STI1	-0.670703
5208	Tb927.10.4450	111.9	0.385697	0.311141	1.23962	0.215116	0.319939	none significant	stress-inducible protein STI1-like, putative	N/A	0.335707
9417	Tb11.v5.0757	4.37635	5.08875	1.80037	2.82651	0.00470585	0.0174139	upregulated	stress-inducible protein STI1-like, putative	N/A	1.07711
4561	Tb927.9.11850	492.307	0.515864	0.23959	2.15312	0.0313095	0.0740313	none significant	structural maintenance of chromosome 1, putative	SMC1	0.474075
8643	Tb11.v5.0811	2.89325	1.68477	1.22642	1.37373	0.169524	0.266585	none significant	structural maintenance of chromosome 2, putative	N/A	0.559296
5740	Tb927.10.10340	586.876	-0.193385	0.227648	-0.849489	0.395609	0.507152	none significant	structural maintenance of chromosome 2, putative	SMC2	-0.178863
1941	Tb927.5.3510	702.566	-0.0243531	0.280799	-0.0867279	0.930888	0.951056	none significant	structural maintenance of chromosome 3 , putative	SMC3	-0.0216837
9414	Tb11.v5.0749	0	NA	NA	NA	NA	NA	none significant	structural maintenance of chromosome 4, putative	N/A	0
4858	Tb927.10.740	844.72	1.0815	0.271654	3.98116	6.86e-05	0.000704317	upregulated	structural maintenance of chromosome 4, putative	SMC4	0.978746
4145	Tb927.9.4080	2752.17	1.49583	0.442521	3.38024	0.000724223	0.00425788	upregulated	Stumpy formation signalling pathway protein, putative	HYP2	1.18663
6863	Tb927.11.1640	220.642	-0.418066	0.280337	-1.4913	0.135883	0.225437	none significant	Stumpy formation signalling pathway protein, putative	N/A	-0.372916
2112	Tb927.6.900	170.125	-0.259607	0.269705	-0.962562	0.335768	0.447906	none significant	Substrate of Polo-like kinase in the basal body 1	SPBB1	-0.23322
7083	Tb927.11.3780	250.907	-0.138185	0.239344	-0.577347	0.563705	0.660504	none significant	subtilisin peptidase	N/A	-0.126803
3800	Tb927.8.6580	1863.27	1.79499	0.383293	4.68307	2.83e-06	5.92e-05	upregulated	Succinate dehydrogenase [ubiquinone] flavoprotein subunit, mitochondrial	SDH1	1.51886
5864	Tb927.10.11770	2550.21	0.632858	0.419268	1.50944	0.131188	0.218938	none significant	succinate dehydrogenase cytochrome B subunit	SDH4	0.501286
896	Tb927.3.3460	213.859	-1.22068	0.230886	-5.28696	1.24e-07	5e-06	downregulated	succinate dehydrogenase flavoprotein subunit, putative	SDH5	-1.13687
3492	Tb927.8.3380	657.276	0.813562	0.374233	2.17394	0.0297093	0.0711955	none significant	succinate dehydrogenase iron-sulfur subunit	SDH2N	0.674381
4227	Tb927.9.5960	341.554	0.900605	0.295799	3.04465	0.00232952	0.010288	none significant	succinate dehydrogenase iron-sulfur subunit, putative	SDH2C	0.798349
5083	Tb927.10.3040	275.215	0.00565704	0.303687	0.0186279	0.985138	0.990195	none significant	succinate dehydrogenase subunit	SDH9	0.00494685
512	Tb927.2.4700	1056.04	1.17894	0.290129	4.06351	4.83e-05	0.00054088	upregulated	succinate dehydrogenase subunit	SDH8	1.05483
2414	Tb927.6.4130	413.451	0.216915	0.24004	0.903661	0.366175	0.47813	none significant	succinate dehydrogenase subunit 3	SDH3	0.198991
2252	Tb927.6.2490	1089.63	0.93907	0.390709	2.4035	0.0162388	0.0447562	none significant	succinate dehydrogenase subunit 7	SDH7	0.768852
5455	Tb927.10.7410	3677.94	0.461897	0.488609	0.94533	0.344491	0.456835	none significant	succinyl-CoA ligase [GDP-forming] beta-chain, putative	N/A	0.340294
776	Tb927.3.2230	3589.15	-0.246481	0.393867	-0.625797	0.531448	0.633252	none significant	succinyl-CoA synthetase alpha subunit, putative	N/A	-0.199185
6970	Tb927.11.2690	5932.81	1.02115	0.395298	2.58325	0.0097874	0.0302419	upregulated	Succinyl-CoA:3-ketoacid coenzyme A transferase, mitochondrial	ASCT	0.834176
5575	Tb927.10.8630	319.364	0.427837	0.262226	1.63156	0.102773	0.180901	none significant	Sucrase/ferredoxin-like, putative	N/A	0.386807
9484	Tb11.v5.0986	0	NA	NA	NA	NA	NA	none significant	sugar transporter, putative	N/A	0
6749	Tb927.11.440	535.062	1.43559	0.368005	3.90101	9.58e-05	0.000913024	upregulated	SUI1 domain-containing protein	N/A	1.21569
1720	Tb927.5.1260	650.259	2.1367	0.37889	5.63936	1.71e-08	1.08e-06	upregulated	Sulfate transporter N-terminal domain with GLY motif/Sulfate transporter family, putative	N/A	1.83691
9581	Tb11.02.5440	0.122961	2.78137	4.46277	0.623238	0.533128	NA	none significant	SUMO-interacting motif-containing protein	N/A	0.106765
9288	Tb11.02.5440b	0.484329	3.12354	3.57698	0.873235	0.382535	0.494616	none significant	SUMO-interacting motif-containing protein	N/A	0.181263
8630	Tb11.v5.0497	10.049	2.38686	1.05318	2.26633	0.0234314	0.0594499	none significant	SUMO-interacting motif-containing protein	N/A	0.988111
6513	Tb11.v5.0630	82.3326	0.362518	0.468998	0.772964	0.439544	0.551235	none significant	SUMO-interacting motif-containing protein	N/A	0.272236
6586	Tb11.v5.0739	27.4217	1.20102	0.609657	1.97	0.0488384	0.103637	none significant	SUMO-interacting motif-containing protein	N/A	0.790585
2704	Tb927.7.2150	64.356	2.0528	0.516478	3.97462	7.05e-05	0.000719868	upregulated	SUMO-interacting motif-containing protein	TZP150	1.55238
252	Tb927.1.4410	762.733	-0.205149	0.273579	-0.74987	0.453333	0.563196	none significant	SUMO-interacting motif-containing protein	N/A	-0.183728
6247	Tb927.10.15830	138.4	-0.834967	0.275357	-3.03231	0.00242691	0.0106371	none significant	SUMO-interacting motif-containing protein	N/A	-0.750795
8340	Tb927.11.16470	2824.91	1.74682	0.474367	3.68242	0.000231032	0.00176911	upregulated	SUMO-interacting motif-containing protein	N/A	1.35762
5071	Tb927.10.2920	695.38	1.49277	0.369639	4.03845	5.38e-05	0.000584584	upregulated	SUMO-interacting motif-containing protein	N/A	1.26463
5591	Tb927.10.8800	484.999	0.338093	0.277091	1.22015	0.222408	0.328129	none significant	SUMO-interacting motif-containing protein	N/A	0.302169
5595	Tb927.10.8840	306.378	0.400134	0.296511	1.34947	0.177185	0.275726	none significant	SUMO-interacting motif-containing protein	N/A	0.352431
718	Tb927.3.1660	131.739	1.72974	0.5796	2.98436	0.00284172	0.0119997	upregulated	SUMO-interacting motif-containing protein	N/A	1.20396
8029	Tb927.11.13480	93.8699	-0.756392	0.514299	-1.47072	0.141366	0.231845	none significant	SUMO-interacting motif-containing protein	N/A	-0.545245
8154	Tb927.11.14650	345.716	-0.638158	0.326058	-1.95719	0.0503249	0.105708	none significant	SUMO-interacting motif-containing protein	N/A	-0.550052
7135	Tb927.11.4340	261.914	-0.931653	0.342144	-2.72298	0.00646955	0.0219185	none significant	SUMO-interacting motif-containing protein	N/A	-0.796078
7136	Tb927.11.4350	321.172	-0.969571	0.355369	-2.72835	0.00636512	0.0216669	none significant	SUMO-interacting motif-containing protein	N/A	-0.819814
7240	Tb927.11.5410	224.933	0.679098	0.343521	1.97687	0.0480561	0.102466	none significant	SUMO-interacting motif-containing protein	N/A	0.577065
7261	Tb927.11.5620	288.701	-0.160046	0.345795	-0.462836	0.643482	0.728853	none significant	SUMO-interacting motif-containing protein	N/A	-0.135092
7274	Tb927.11.5750	436.57	-0.712754	0.283011	-2.51847	0.0117867	0.0350605	none significant	SUMO-interacting motif-containing protein	TZP103.8	-0.636284
7487	Tb927.11.7920	57.0464	-0.964495	0.570845	-1.68959	0.0911064	0.164811	none significant	SUMO-interacting motif-containing protein	N/A	-0.657657
379	Tb927.2.2090	934.966	0.430263	0.342726	1.25541	0.209328	0.313666	none significant	SUMO-interacting motif-containing protein	N/A	0.364781
3261	Tb927.8.1050	427.132	1.14623	0.324381	3.53359	0.000409956	0.00272307	upregulated	SUMO-interacting motif-containing protein	N/A	0.998388
824	Tb927.3.2730	379.355	0.211158	0.378793	0.557451	0.577219	0.672924	none significant	SUMO-interacting motif-containing protein	N/A	0.173034
868	Tb927.3.3170	266.113	-0.734309	0.383051	-1.917	0.0552381	0.112742	none significant	SUMO-interacting motif-containing protein	N/A	-0.602936
912	Tb927.3.3620	315.002	0.158297	0.40773	0.38824	0.697838	0.773782	none significant	SUMO-interacting motif-containing protein	N/A	0.126182
1368	Tb927.4.2600	50.5715	0.992724	0.566965	1.75094	0.0799555	0.149287	none significant	SUMO-interacting motif-containing protein	N/A	0.680343
1501	Tb927.4.4180	120.374	0.422643	0.34254	1.23385	0.21726	0.322222	none significant	SUMO-interacting motif-containing protein	N/A	0.358353
1576	Tb927.4.4940	2252.41	1.0836	0.453161	2.39121	0.0167929	0.045773	upregulated	SUMO-interacting motif-containing protein	N/A	0.838891
2260	Tb927.6.2570	145.66	-0.181689	0.326455	-0.556553	0.577833	0.673378	none significant	SUMO-interacting motif-containing protein	N/A	-0.155958
7824	Tb927.11.11380	284.861	-1.05307	0.347953	-3.02646	0.00247437	0.0107926	downregulated	SUMO-interacting motif-containing protein	N/A	-0.897736
2733	Tb927.7.2450	564.687	0.819516	0.293922	2.78821	0.00530002	0.0189961	none significant	SUMO-interacting motif-containing protein	N/A	0.726603
3704	Tb927.8.5670	275.387	-1.13929	0.361754	-3.14935	0.00163632	0.00788147	downregulated	SUMO-interacting motif-containing protein	N/A	-0.961852
2854	Tb927.7.3740	518.967	-0.133215	0.247477	-0.538293	0.590375	0.683221	none significant	SUMO-interacting motif-containing protein	N/A	-0.121559
3016	Tb927.7.5690	425.421	-0.515168	0.340685	-1.51215	0.130495	0.218187	none significant	SUMO-interacting motif-containing protein	N/A	-0.437914
3081	Tb927.7.6390	191.628	-0.840585	0.328033	-2.5625	0.0103921	0.0317617	none significant	SUMO-interacting motif-containing protein	N/A	-0.725557
3166	Tb927.7.7270	364.354	0.746816	0.279693	2.67012	0.00758233	0.0248252	none significant	SUMO-interacting motif-containing protein	N/A	0.668624
3283	Tb927.8.1290	1440.67	0.738687	0.278891	2.64866	0.00808107	0.026106	none significant	SUMO-interacting motif-containing protein	N/A	0.661673
3418	Tb927.8.2620	857.604	0.908407	0.414979	2.18904	0.0285936	0.0691205	none significant	SUMO-interacting motif-containing protein	N/A	0.72651
3526	Tb927.8.3720	341.113	-0.0385139	0.329823	-0.116771	0.907041	0.932829	none significant	SUMO-interacting motif-containing protein	N/A	-0.0329541
3998	Tb927.9.1410	252.543	-1.45397	0.462437	-3.14416	0.00166567	0.00799649	downregulated	SUMO-interacting motif-containing protein	N/A	-1.12954
3234	Tb927.8.770	1408.78	-0.934986	0.317889	-2.94123	0.00326911	0.0132635	none significant	SUMO-interacting motif-containing protein	N/A	-0.8151
3957	Tb927.8.8160	355.042	-0.0792666	0.253015	-0.313288	0.754062	0.819379	none significant	SUMO-interacting motif-containing protein	N/A	-0.0720442
8392	Tb927.11.16960	159.951	-1.43456	0.357073	-4.01756	5.88e-05	0.000621651	downregulated	SUMO-interacting motif-containing protein	N/A	-1.22597
4165	Tb927.9.4550	132.352	-0.0904383	0.426589	-0.212003	0.832104	0.88045	none significant	SUMO-interacting motif-containing protein	N/A	-0.0707603
4318	Tb927.9.7690	572.37	0.157032	0.240244	0.653637	0.513346	0.616741	none significant	SUMO-interacting motif-containing protein	N/A	0.144015
4051	Tb927.9.2220	728.058	1.14413	0.317396	3.60472	0.000312488	0.00219791	upregulated	SUMO1/Ulp2, putative	N/A	1.00203
2405	Tb927.6.4030	71.8826	0.699114	0.425154	1.64438	0.100098	0.177303	none significant	superoxide dismutase, putative	N/A	0.551246
1886	Tb927.5.2970	217.333	-0.611885	0.348274	-1.7569	0.0789341	0.147889	none significant	suppressive immunomodulating factor	TSIF	-0.517324
6761	Tb927.11.550	3359.65	0.858328	0.375784	2.2841	0.0223657	0.0573195	none significant	Suppressor of clathrin deficiency 6, putative	SCD6	0.711121
203	Tb927.1.3200	288.939	0.563633	0.443687	1.27034	0.203964	0.307156	none significant	Suppressor of G2 allele of SKP1, putative	SGT1	0.435372
7166	Tb927.11.4680	571.821	0.476832	0.323603	1.47351	0.140614	0.231115	none significant	SURF1 family, putative	N/A	0.411092
7280	Tb927.11.5810	257.281	-0.281061	0.28922	-0.971789	0.331155	0.443659	none significant	Surfeit locus protein 6, putative	N/A	-0.248796
669	Tb927.3.1140	161.723	-1.35485	0.29873	-4.53535	5.75e-06	0.000103802	downregulated	Surp module, putative	N/A	-1.20921
8191	Tb927.11.15000	320.434	-0.115099	0.23542	-0.488911	0.624905	0.712291	none significant	survival of motor neuron (SMN)-like protein	TbSMN	-0.105895
7758	Tb927.11.10730	371.916	-0.525964	0.312983	-1.68049	0.092862	0.167382	none significant	SWI/SNF-related helicase, putative	N/A	-0.45767
7225	Tb927.11.5260	522.392	1.71743	0.379856	4.52126	6.15e-06	0.000108141	upregulated	SWI/SNF-related matrix-associated actin-dependent regulator of chromatin subfamily A-like protein, putative	N/A	1.45341
7268	Tb927.11.5690	811.289	0.0866588	0.249396	0.347475	0.728235	0.79854	none significant	SWI/SNF-related matrix-associated actin-dependent regulator of chromatin subfamily-related, putative	N/A	0.0789649
8285	Tb927.11.15930	75.1317	-0.150301	0.384217	-0.391187	0.695659	0.77184	none significant	Sybindin-like family, putative	N/A	-0.122511
3889	Tb927.8.7490	262.564	-1.02794	0.281065	-3.65731	0.000254875	0.00190669	downregulated	symplekin	N/A	-0.923222
1575	Tb927.4.4930	311.61	-1.09258	0.282655	-3.86542	0.000110898	0.00101201	downregulated	symplekin, putative	N/A	-0.981262
8232	Tb927.11.15400	263.324	-0.509033	0.311225	-1.63558	0.101928	0.179801	none significant	synaptobrevin, putative	N/A	-0.443497
4492	Tb927.9.10640	532.357	0.770112	0.290384	2.65205	0.00800057	0.0258933	none significant	synaptojanin (N-terminal domain), putative	N/A	0.684171
2828	Tb927.7.3490	377.323	-0.111978	0.296532	-0.377626	0.705708	0.780311	none significant	synaptojanin, putative	SYJ2	-0.0984959
6097	Tb927.10.14200	190.139	-0.445789	0.288259	-1.54649	0.121987	0.206491	none significant	syntaxin 5	N/A	-0.39532
4033	Tb927.9.1970	627.474	0.255048	0.358386	0.711659	0.476676	0.584138	none significant	syntaxin binding protein 1, putative	N/A	0.212979
6146	Tb927.10.14690	268.467	-0.412289	0.272646	-1.51218	0.130489	0.218187	none significant	syntaxin, putative	N/A	-0.369878
1096	Tb927.3.5570	369.974	0.393161	0.196066	2.00524	0.044937	0.0974066	none significant	syntaxin, putative	N/A	0.37097
4962	Tb927.10.1830	110.769	-1.15993	0.460113	-2.52097	0.0117031	0.0348691	downregulated	syntaxin, putative	N/A	-0.893883
4132	Tb927.9.3820	329.517	-0.794397	0.425099	-1.86874	0.0616597	0.122733	none significant	syntaxin, putative	N/A	-0.627584
4528	Tb927.9.11270	1407.12	-0.384652	0.337092	-1.14109	0.253833	0.36192	none significant	t- complex protein 1 (eta subunit), putative, T-complex protein 1, eta subunit, putative	TCP-1-eta	-0.327576
8372	Tb927.11.16760	1294.28	0.265914	0.372945	0.713011	0.475839	0.583351	none significant	T-complex protein 1, alpha subunit, putative	TCP-1-alpha	0.21915
6887	Tb927.11.1900	860.855	-0.353182	0.31532	-1.12007	0.262683	0.370728	none significant	T-complex protein 1, beta subunit, putative	N/A	-0.306281
4888	Tb927.10.1060	2266.29	0.299072	0.387362	0.772073	0.440071	0.551743	none significant	T-complex protein 1, delta subunit, putative	TCP-1-delta	0.243255
8109	Tb927.11.14250	1643.03	-0.24439	0.280991	-0.86974	0.384442	0.496298	none significant	T-complex protein 1, epsilon subunit, putative	TCP-1-epsilon	-0.217677
3470	Tb927.8.3150	2530.08	0.620004	0.406759	1.52426	0.127445	0.213918	none significant	T-complex protein 1, gamma subunit, putative	TCP-1-gamma	0.496946
5536	Tb927.10.8190	498.099	-0.0722409	0.392606	-0.184003	0.854011	0.895886	none significant	T-complex protein 1, theta subunit, putative	N/A	-0.0584087
7028	Tb927.11.3240	741.136	-0.0209364	0.385405	-0.0543232	0.956678	0.97043	none significant	T-complex protein 1, zeta subunit, putative	TCP-1-zeta	-0.0170419
2472	Tb927.6.4760	466.329	0.417076	0.2274	1.83411	0.0666373	0.130026	none significant	T-complex protein 11, putative	N/A	0.386144
2707	Tb927.7.2180	659.398	1.42201	0.48329	2.94235	0.00325732	0.0132635	upregulated	T. brucei spp.-specific protein, T. brucei spp.-specific protein, putative	N/A	1.08062
672	Tb927.3.1170	240.509	-1.04555	0.24784	-4.21865	2.46e-05	0.000318098	downregulated	TAP42-like family, putative	N/A	-0.961037
1186	Tb927.4.800	463.15	0.352401	0.246029	1.43235	0.152042	0.24564	none significant	target of rapamycin kinase 3, putative	TOR3	0.322129
7560	Tb927.11.8790	164.632	-1.62547	0.368576	-4.41014	1.03e-05	0.000160424	downregulated	target SNARE, putative	N/A	-1.38425
9190	Tb927.10.15950	0.0893329	2.47465	4.46589	0.554122	0.579495	NA	none significant	TATA-box-binding protein	TBP	0.0947926
6590	Tb11.v5.0746	55.1335	0.217863	0.438456	0.496887	0.619269	0.707836	none significant	tatD related deoxyribonuclease, putative	N/A	0.168551
6859	Tb927.11.1600	148.319	-0.251848	0.369119	-0.682293	0.495054	0.60037	none significant	tatD related deoxyribonuclease, putative	N/A	-0.208268
7309	Tb927.11.6090	78.6327	0.277358	0.43164	0.642567	0.520505	0.622684	none significant	tatD related deoxyribonuclease, putative	N/A	0.216124
7718	Tb927.11.10320	252.411	0.435781	0.365711	1.1916	0.233417	0.340138	none significant	TatD related DNase, putative	N/A	0.362021
817	Tb927.3.2660	254.654	-0.71453	0.28008	-2.55116	0.0107364	0.0326037	none significant	TatD related DNase, putative	N/A	-0.639282
4476	Tb927.9.10370	135.663	-0.585869	0.27367	-2.14079	0.0322912	0.07586	none significant	TAX-1	N/A	-0.525941
8241	Tb927.11.15490	579.859	-0.464607	0.266335	-1.74445	0.081081	0.150857	none significant	Tb-291 membrane associated protein, putative	N/A	-0.418908
1092	Tb927.3.5530	820.088	0.735599	0.321861	2.28546	0.022286	0.0571717	none significant	Tb-292 membrane associated protein	Tb-292	0.637107
8201	Tb927.11.15100	1561.86	0.262101	0.207817	1.26121	0.207232	0.311142	none significant	Tb5.20	N/A	0.2455
204	Tb927.1.3220	415.774	-0.3569	0.288415	-1.23745	0.215919	0.320921	none significant	TBC1 domain family member 20/GTPase, putative	N/A	-0.31626
2878	Tb927.7.3980	1273.49	0.264378	0.274372	0.963576	0.335259	0.447492	none significant	tc40 antigen-like, immunodominant antigen, putative	N/A	0.236685
7468	Tb927.11.7707	97.6954	-0.0199674	0.395431	-0.0504952	0.959728	0.972776	none significant	Tctex-1 family, putative	N/A	-0.0161
7707	Tb927.11.10190	414.957	0.129989	0.228094	0.569895	0.568749	0.665116	none significant	telomerase reverse transcriptase	TERT	0.120178
2576	Tb927.7.830	492.127	-0.473049	0.230549	-2.05184	0.0401852	0.0892817	none significant	telomerase-associated protein, putative	TEP1	-0.437209
2433	Tb927.6.4330	112.775	-0.695838	0.348478	-1.99679	0.0458481	0.0989349	none significant	telomere-associated protein	N/A	-0.588908
7673	Tb927.11.9870	315.843	-0.599925	0.402598	-1.49013	0.13619	0.22587	none significant	Telomere-associated protein 1	TelAP1	-0.48261
3375	Tb927.8.2200	422.372	-0.180183	0.231407	-0.778639	0.436192	0.547871	none significant	terbinafine resistance locus protein (yip1), putative	N/A	-0.166237
9400	Tb11.v5.0696	0.9472	4.01504	2.32018	1.73049	0.0835436	0.15407	none significant	TerD domain containing protein, putative	N/A	0.515098
5444	Tb927.10.7310	449.204	-0.745648	0.265383	-2.80971	0.00495859	0.0180964	none significant	terminal uridylyltransferase 3, putative	TUT3	-0.674552
8257	Tb927.11.15650	103.119	0.275751	0.323848	0.851484	0.394501	0.506123	none significant	terminal uridylyltransferase 4	TUT4	0.237323
4577	Tb927.9.12100	256.989	0.331608	0.281093	1.17971	0.238115	0.344808	none significant	Tetrapyrrole (Corrin/Porphyrin) Methylases, putative	N/A	0.295464
5768	Tb927.10.10720	505.813	-0.685231	0.284278	-2.41043	0.0159338	0.0440774	none significant	Tetraspanin family, putative	N/A	-0.610931
1971	Tb927.5.3790	1122.21	0.8138	0.370157	2.19852	0.0279118	0.0678363	none significant	Tetraspanin family, putative	N/A	0.677057
752	Tb927.3.1990	210.117	0.00089329	0.348613	0.00256241	0.997955	0.998732	none significant	Tetratricopeptide repeat protein 29, putative	TTC29	0.000751928
9218	Tb11.v5.0185	0.236878	2.99398	4.31324	0.694139	0.487595	NA	none significant	tetratricopeptide repeat, putative	N/A	0.122584
9191	Tb927.10.15960	0.0880364	2.72342	4.46332	0.610179	0.541743	NA	none significant	tetratricopeptide repeat, putative	N/A	0.104501
5016	Tb927.10.2380	604.966	-0.0793649	0.264231	-0.300362	0.763901	0.827475	none significant	Tetratricopeptide repeat, putative	N/A	-0.0715524
4880	Tb927.10.970	229.376	0.489771	0.463979	1.05559	0.291156	0.401845	none significant	Tetratricopeptide repeat, putative	N/A	0.370252
7895	Tb927.11.12050	228.154	-0.939103	0.292869	-3.20656	0.00134332	0.00673681	none significant	tetratricopeptide repeat, putative	N/A	-0.834855
8253	Tb927.11.15610	283.861	-0.316504	0.267398	-1.18364	0.236555	0.343382	none significant	tetratricopeptide repeat, putative	N/A	-0.284892
8353	Tb927.11.16580	358.922	0.398873	0.303959	1.31226	0.189432	0.289631	none significant	tetratricopeptide repeat, putative	N/A	0.349237
370	Tb927.2.1850	474.417	-0.497865	0.266432	-1.86864	0.0616731	0.122733	none significant	Tetratricopeptide repeat, putative	N/A	-0.448974
1234	Tb927.4.1280	255.773	0.545725	0.294896	1.85057	0.0642319	0.126373	none significant	Tetratricopeptide repeat, putative	N/A	0.481873
1344	Tb927.4.2360	270.198	-0.525169	0.32023	-1.63998	0.10101	0.178532	none significant	tetratricopeptide repeat, putative	N/A	-0.454259
2476	Tb927.6.4800	180.854	-0.94865	0.329173	-2.88192	0.0039526	0.0153368	none significant	tetratricopeptide repeat, putative	N/A	-0.819683
8954	Tb927.7.5050	0.053436	2.39408	4.46682	0.53597	0.591979	NA	none significant	tetratricopeptide repeat, putative	N/A	0.0916535
4619	Tb927.9.12750	370.077	0.535893	0.228936	2.3408	0.0192426	0.0508563	none significant	tetratricopeptide repeat, putative	N/A	0.496005
8385	Tb927.11.16890	558.849	-0.878197	0.231601	-3.79185	0.000149532	0.0012827	none significant	Tetratricopeptide-like helical domain containing protein	FLAM7	-0.813923
6752	Tb927.11.470	210.522	0.330323	0.396855	0.832353	0.40521	0.517105	none significant	TFIIB-related factor BRF1, B-related factor 1	BRF1	0.266344
9295	Tb11.v5.0305	0.541016	3.92335	2.90018	1.3528	0.176121	0.27426	none significant	TFIID-like protein, putative	N/A	0.336418
6806	Tb927.11.1040	194.362	-0.224267	0.222738	-1.00687	0.313999	0.425099	none significant	TFIIF-like transcription factor subunit 1	TFL1	-0.208102
8250	Tb927.11.15580	249.741	-0.861955	0.312966	-2.75414	0.00588458	0.0204484	none significant	TFIIF-like transcription factor subunit 2	TFL2	-0.753437
6104	Tb927.10.14270	2747.46	2.87511	0.481859	5.96669	2.42e-09	2.06e-07	upregulated	TFIIF-stimulated CTD phosphatase, putative	N/A	2.34281
5520	Tb927.10.8050	977.842	2.12987	0.497408	4.28193	1.85e-05	0.000254001	upregulated	TFIIF-stimulated CTD phosphatase, putative	N/A	1.64791
5187	Tb927.10.4180	1199.99	0.379236	0.294704	1.28683	0.198152	0.300312	none significant	TFIIF-stimulated CTD phosphatase, putative	N/A	0.334452
7200	Tb927.11.5010	297.889	0.705867	0.368317	1.91647	0.0553059	0.112803	none significant	TFIIF-stimulated CTD phosphatase, putative	N/A	0.587109
520	Tb927.2.4830	264.79	-0.475873	0.184119	-2.58459	0.00974936	0.030145	none significant	TFIIF-stimulated CTD phosphatase, putative	N/A	-0.452147
833	Tb927.3.2820	193.721	-0.557066	0.295355	-1.88609	0.0592831	0.119055	none significant	TFIIF-stimulated CTD phosphatase, putative	N/A	-0.491766
889	Tb927.3.3380	392.619	0.619981	0.246688	2.51321	0.0119637	0.0353881	none significant	TFIIF-stimulated CTD phosphatase, putative	N/A	0.567495
5834	Tb927.10.11450	349.769	1.20118	0.466172	2.57668	0.0099754	0.030724	upregulated	TFIIF-stimulated CTD phosphatase, putative	N/A	0.921309
1188	Tb927.4.820	98.4913	-1.05752	0.460789	-2.29501	0.0217323	0.0561028	none significant	TFIIF-stimulated CTD phosphatase, putative	N/A	-0.811874
2855	Tb927.7.3750	306.88	0.0136462	0.28347	0.0481399	0.961605	0.974041	none significant	TFIIF-stimulated CTD phosphatase, putative	N/A	0.0121254
4649	Tb927.9.13150	255.257	0.151727	0.25295	0.599832	0.548619	0.64777	none significant	TFIIF-stimulated CTD phosphatase, putative	N/A	0.137926
3735	Tb927.8.5980	216.688	-1.56969	0.345265	-4.54635	5.46e-06	9.97e-05	downregulated	TFIIH basal transcription factor complex helicase subunit, putative, DNA excision repair protein, Transcription factor II H complex, XPD subunit, putative	N/A	-1.3599
1049	Tb927.3.5100	243.277	-0.461999	0.202564	-2.28076	0.0225625	0.0577331	none significant	tfiih basal transcription factor complex helicase xpb subunit	XPB	-0.434418
8319	Tb927.11.16270	570.561	0.579561	0.264703	2.18947	0.0285625	0.0690636	none significant	TFIIH basal transcription factor complex helicase XPB subunit, putative	XPB-R	0.523661
6098	Tb927.10.14210	143.4	0.016206	0.276196	0.0586758	0.95321	0.967933	none significant	TFIIH basal transcription factor subunit	TFB5	0.0144803
9114	Tb927.10.5210	0	NA	NA	NA	NA	NA	none significant	TFIIH basal transcription factor subunit	p52	0
8093	Tb927.11.14110	204.691	-0.272688	0.222148	-1.2275	0.219633	0.324955	none significant	TFIIH basal transcription factor subunit	TSP2	-0.253164
8299	Tb927.11.16070	152.903	0.916354	0.328507	2.78945	0.0052798	0.0189548	none significant	TFIIH basal transcription factor subunit	p34	0.791724
7628	Tb927.11.9430	286.566	-0.478895	0.387487	-1.2359	0.216496	0.321513	none significant	TFIIH basal transcription factor subunit	p62	-0.390136
3796	Tb927.8.6540	137.474	-1.60379	0.414049	-3.87343	0.000107315	0.000990357	downregulated	TFIIH basal transcription factor subunit, DNA repair and transcription factor protein, putative	p44	-1.31184
93	Tb927.1.1080	110.179	-0.628668	0.388171	-1.61956	0.105326	0.184094	none significant	TFIIH basal transcription factor subunit, putative, TFIIH basal transcription factor subunit	TSP1	-0.512861
5320	Tb927.10.5810	10517.8	2.30745	0.542859	4.25054	2.13e-05	0.000284135	upregulated	The ARF-like 2 binding protein BART, putative	N/A	1.72191
7063	Tb927.11.3580	216.4	-0.724766	0.316252	-2.29173	0.021921	0.0564444	none significant	Thiamin pyrophosphokinase, vitamin B1 binding domain containing protein, putative	N/A	-0.630509
2514	Tb927.7.190	466.211	-0.251095	0.363357	-0.691042	0.489539	0.595527	none significant	thimet oligopeptidase, putative	THOP1	-0.208735
2528	Tb927.7.330	268.308	0.208378	0.290664	0.716904	0.473433	0.581589	none significant	Thioesterase-like superfamily, putative	N/A	0.184191
9398	Tb11.v5.0692	0.122961	2.78137	4.46277	0.623238	0.533128	NA	none significant	Thiopurine S-methyltransferase (TPMT), putative	N/A	0.106765
1889	Tb927.5.3000	61.0964	-0.0341336	0.618249	-0.0552102	0.955971	0.969886	none significant	Thiopurine S-methyltransferase (TPMT), putative	N/A	-0.0217808
4106	Tb927.9.3370	123.921	-1.03459	0.431616	-2.39702	0.0165289	0.0453061	downregulated	thioredoxin	TRX	-0.816911
6323	Tb11.v5.0265	567.136	1.41658	0.603551	2.34707	0.0189218	0.0502146	none significant	Thioredoxin-like, putative	N/A	0.946706
2931	Tb927.7.4520	555.952	1.79967	0.572639	3.14277	0.00167356	0.00802333	upregulated	Thioredoxin-like, putative	N/A	1.26655
1945	Tb927.5.3550	375.259	-0.543736	0.217679	-2.49788	0.0124939	0.0366166	none significant	thioredoxin-like, putative	N/A	-0.506877
3941	Tb927.8.7990	620.02	0.241121	0.378688	0.636726	0.524303	0.62623	none significant	Thioredoxin-like/Protein of unknown function (DUF3638)/Protein of unknown function (DUF3645), putative	N/A	0.197637
3025	Tb927.7.5780	893.321	1.68796	0.284038	5.94274	2.8e-09	2.3e-07	upregulated	thioredoxin, putative	N/A	1.53392
973	Tb927.3.4240	169.121	0.254688	0.266499	0.955682	0.339233	0.451392	none significant	thioredoxin, putative	TRX2	0.229339
4590	Tb927.9.12330	204.027	-0.0181673	0.327921	-0.0554015	0.955819	0.969886	none significant	thioredoxin, putative	N/A	-0.0155698
2482	Tb927.6.4930	34.9316	-1.09716	0.468326	-2.34272	0.0191435	0.0506985	none significant	thiosulfate sulfurtransferase, mitochondrial, putative	mS67	-0.83694
2918	Tb927.7.4390	491.654	0.695433	0.378895	1.83542	0.0664429	0.129816	none significant	threonine synthase, putative	N/A	0.572812
1703	Tb927.5.1090	2032.33	0.253657	0.352303	0.719997	0.471527	0.580039	none significant	threonyl-tRNA synthetase, putative	N/A	0.212969
9296	Tb11.v5.0307	0.0916584	2.61783	4.46436	0.586384	0.557618	NA	none significant	THT1 - hexose transporter, putative	N/A	0.100377
9297	Tb11.v5.0308	0	NA	NA	NA	NA	NA	none significant	THT1 - hexose transporter, putative	N/A	0
9298	Tb11.v5.0309	0.0440182	2.47466	4.46589	0.554124	0.579494	NA	none significant	THT1 - hexose transporter, putative	N/A	0.094793
9299	Tb11.v5.0310	0	NA	NA	NA	NA	NA	none significant	THT1 - hexose transporter, putative	N/A	0
9308	Tb11.v5.0331	0.356238	3.37845	3.91835	0.862213	0.38857	NA	none significant	THT1 - hexose transporter, putative	N/A	0.165743
9307	Tb11.v5.0330	2.38878	5.57435	1.93791	2.87648	0.00402136	0.0154788	upregulated	THT1 - hexose transporter, putative	N/A	1.0636
9309	Tb11.v5.0333	0	NA	NA	NA	NA	NA	none significant	THT1 - hexose transporter, putative, fragment	N/A	0
6349	Tb11.v5.0332	5.47826	3.24934	1.40548	2.31191	0.0207829	0.0541955	none significant	THT2A - glucose transporter, putative	N/A	0.940193
5136	Tb927.10.3630	491.321	-0.196365	0.196042	-1.00164	0.316515	0.427799	none significant	THUMP domain-containing protein	N/A	-0.18518
4871	Tb927.10.880	784.816	0.681124	0.442435	1.53949	0.123685	0.208864	none significant	thymidine kinase	TK	0.527829
6585	Tb11.v5.0738	6.89515	0.370847	0.877432	0.42265	0.67255	0.753333	none significant	thymidylate kinase, putative	N/A	0.176716
3505	Tb927.8.3510	147.751	-0.570677	0.410317	-1.39082	0.16428	0.26023	none significant	thymidylate kinase, putative	N/A	-0.455512
3544	Tb927.8.3910	69.4506	0.734982	0.507438	1.44842	0.1475	0.239592	none significant	thymidylate kinase, putative	N/A	0.533416
1623	Tb927.5.300	73.3749	1.70113	0.466435	3.64708	0.000265239	0.00195817	upregulated	thymine-7-hydroxylase, putative	TLP5	1.32974
3189	Tb927.7.7500	427.086	0.654564	0.385833	1.69649	0.0897926	0.162963	none significant	thymine-7-hydroxylase, putative	TLP7	0.535362
5581	Tb927.10.8690	255.515	-1.12767	0.478435	-2.35699	0.0184235	0.0492387	downregulated	TIGR00269 family protein, putative	N/A	-0.852257
5636	Tb927.10.9240	460.537	0.227664	0.215002	1.05889	0.289648	0.400009	none significant	Tir chaperone protein (CesT) family, putative	N/A	0.212289
4069	Tb927.9.2560	394.059	0.832321	0.267867	3.10722	0.00188857	0.00876823	none significant	TLC domain containing protein, putative	N/A	0.752433
3000	Tb927.7.5550	358.194	-0.126932	0.343799	-0.369205	0.711975	0.78607	none significant	TLD, putative	N/A	-0.107318
747	Tb927.3.1940	337.623	-0.0103056	0.238958	-0.0431274	0.9656	0.977099	none significant	TLP18.3, Psb32 and MOLO-1 founding proteins of phosphatase, putative	N/A	-0.00945808
8212	Tb927.11.15210	304.868	0.323267	0.280578	1.15215	0.249261	0.357101	none significant	TLR4 regulator and MIR-interacting MSAP, putative	ESP16	0.288132
1600	Tb927.4.5180	183.274	-0.355258	0.324078	-1.09621	0.272986	0.381592	none significant	tousled-like kinase I	TLK1	-0.305846
3864	Tb927.8.7220	228.915	-0.879635	0.280556	-3.13533	0.00171661	0.00816774	none significant	tousled-like kinase II	TLK2	-0.788458
9319	Tb11.v5.0355	1.3501	4.3015	2.23823	1.92183	0.0546271	0.111977	none significant	TPR repeat, putative	N/A	0.592073
6411	Tb11.v5.0477	13.268	0.801483	0.699948	1.14506	0.252185	0.360315	none significant	TPR repeat, putative	N/A	0.470817
6618	Tb11.v5.0809	5.60146	2.40848	1.19513	2.01525	0.0438782	0.0955539	none significant	TPR repeat, putative	N/A	0.847815
6133	Tb927.10.14560	2.33691	0.178431	1.30961	0.136247	0.891626	0.92223	none significant	TPR repeat, putative	N/A	0.0532008
5350	Tb927.10.6210	177.268	0.969865	0.321551	3.01621	0.00255957	0.0110677	none significant	TPR repeat, putative	N/A	0.843574
5379	Tb927.10.6570	412.94	0.178333	0.251887	0.707988	0.478953	0.586132	none significant	TPR repeat, putative	N/A	0.162243
5434	Tb927.10.7200	105.77	-0.282745	0.378758	-0.746506	0.455362	0.565093	none significant	TPR repeat, putative	N/A	-0.231801
6358	Tb11.v5.0354	121.185	2.74724	1.02643	2.67651	0.00743927	0.0245352	upregulated	TPR repeat, putative	N/A	1.19748
8330	Tb927.11.16380	113.28	-0.409381	0.327713	-1.24921	0.211589	0.315934	none significant	TPR repeat, putative	N/A	-0.35151
7522	Tb927.11.8240	446.502	0.753334	0.264812	2.84478	0.00444415	0.016725	none significant	TPR repeat, putative	N/A	0.681843
773	Tb927.3.2200	116.285	-1.13332	0.527412	-2.14883	0.0316479	0.0746797	none significant	TPR repeat, putative	N/A	-0.814109
1198	Tb927.4.920	237.572	0.178552	0.286929	0.622284	0.533755	0.635024	none significant	TPR repeat, putative	N/A	0.158272
1841	Tb927.5.2520	466.301	-0.388074	0.226897	-1.71035	0.0872011	0.159273	none significant	TPR repeat, putative	N/A	-0.359358
2650	Tb927.7.1560	141.43	-0.470891	0.359191	-1.31098	0.189865	0.290096	none significant	TPR repeat, putative	N/A	-0.393631
422	Tb927.2.2880	188.242	0.723968	0.322374	2.24574	0.0247205	0.0618836	none significant	TPR repeat/Tetratricopeptide repeat, putative	N/A	0.626663
4432	Tb927.9.9630	518.716	-0.0529215	0.364413	-0.145224	0.884534	0.916906	none significant	TPR repeat/Tetratricopeptide repeat, putative	N/A	-0.0439213
545	Tb927.2.5150	154.338	-0.850498	0.358482	-2.3725	0.0176682	0.0475605	none significant	TPR-repeat protein, putative	N/A	-0.715449
9248	Tb11.v5.0239	0.708097	3.9837	2.51792	1.58214	0.113618	0.195484	none significant	TPR-repeat-containing chaperone protein DNAJ, putative	N/A	0.441386
5250	Tb927.10.4900	293.656	-0.452127	0.309654	-1.46011	0.144261	0.235508	none significant	TPR-repeat-containing chaperone protein DNAJ, putative	J52	-0.394215
9111	Tb927.10.5180	0.190409	2.77279	3.96894	0.698622	0.484788	NA	none significant	TPR-repeat-containing chaperone protein DNAJ, putative	J67	0.132507
1328	Tb927.4.2220	1544.55	0.80956	0.330449	2.44988	0.0142905	0.04054	none significant	TPR-repeat-containing chaperone protein DNAJ, putative	J51	0.697012
1194	Tb927.4.880	217.276	-0.765371	0.314538	-2.43332	0.0149611	0.0419927	none significant	TPR-repeat-containing chaperone protein DNAJ, putative	J65	-0.667152
2842	Tb927.7.3630	863.756	0.0307263	0.209082	0.146958	0.883165	0.916066	none significant	TPR-repeat-containing chaperone protein DNAJ, putative	J53	0.0287478
2152	Tb927.6.1430	525.115	-0.81763	0.389289	-2.10032	0.0357008	0.0817587	none significant	TRAF domain-containing protein	N/A	-0.668555
5048	Tb927.10.2690	278.277	-0.415998	0.256626	-1.62103	0.105012	0.183756	none significant	Trafficking protein Mon1, putative	N/A	-0.377585
4628	Tb927.9.12870	129.987	0.0281748	0.41592	0.0677409	0.945992	0.962556	none significant	trafficking protein particle complex subunit 1, putative	TRAPPC1	0.0222741
4292	Tb927.9.7190	311.449	-1.22222	0.455296	-2.68446	0.00726478	0.0241009	downregulated	Trans-2-enoyl-ACP reductase 1, putative	ENR1	-0.948308
3179	Tb927.7.7410	378.738	-0.73414	0.468552	-1.56683	0.117155	0.199889	none significant	Trans-2-enoyl-ACP reductase 2, putative	ENR2	-0.55472
3123	Tb927.7.6850	1080.02	-0.408773	0.531933	-0.768468	0.442209	0.553422	none significant	trans-sialidase	TS	-0.28746
7828	Tb927.11.11410	256.791	-0.624895	0.346284	-1.80457	0.0711414	0.13645	none significant	trans-sialidase, putative	N/A	-0.529332
1638	Tb927.5.440	9.74373	1.85528	0.866755	2.14049	0.0323153	0.0758968	none significant	trans-sialidase, putative	N/A	0.932541
3121	Tb927.7.6830	123.45	0.421094	0.356827	1.18011	0.237957	0.344689	none significant	trans-sialidase, putative	N/A	0.352572
3186	Tb927.7.7480	317.876	-0.781418	0.322011	-2.42668	0.0152377	0.0425306	none significant	trans-sialidase, putative	N/A	-0.677179
3697	Tb927.8.5600	575.528	0.401453	0.404451	0.992589	0.32091	0.432732	none significant	transaldolase, putative	N/A	0.321571
124	Tb927.1.1680	126.396	-0.245846	0.283713	-0.866531	0.386199	0.498209	none significant	Transcription elongation factor 1 domain-containing protein	N/A	-0.218519
8683	Tb927.1.1630	0.0703971	2.61784	4.46436	0.586386	0.557616	NA	none significant	transcription elongation factor 1 homolog	ELOF1	0.100378
453	Tb927.2.3580	2535.14	1.87641	0.329839	5.68888	1.28e-08	8.6e-07	upregulated	transcription elongation factor s-II, putative	TFIIS2-1	1.66007
7195	Tb927.11.4960	204.336	-0.478073	0.423198	-1.12967	0.258617	0.366714	none significant	transcription elongation factor s-II, putative	TFIIS1	-0.376387
452	Tb927.2.3480	400.136	0.516239	0.272565	1.89401	0.0582243	0.117418	none significant	transcription elongation factor s-II, putative	TFIIS2-2	0.463524
534	Tb927.2.5030	263.955	-1.87117	0.439378	-4.25868	2.06e-05	0.000276446	downregulated	transcription elongation factor SPT5, putative	SPT5	-1.51164
7656	Tb927.11.9700	976.843	0.936127	0.376998	2.48311	0.0130242	0.0377563	none significant	transcription factor BTF3, putative	N/A	0.776009
5244	Tb927.10.4840	319.109	-0.106815	0.331726	-0.321996	0.747456	0.814362	none significant	transcription factor IIa, putative	TFIIA-2	-0.0912555
6224	Tb927.10.15570	44.567	1.09253	0.403597	2.70699	0.00678959	0.0228022	upregulated	transcription factor IIa, putative	TFIIA-1	0.887315
8775	Tb927.4.3580	0	NA	NA	NA	NA	NA	none significant	Transcription factor Pcc1, putative	N/A	0
8776	Tb927.4.3600	0	NA	NA	NA	NA	NA	none significant	Transcription factor Pcc1, putative	N/A	0
5227	Tb927.10.4660	101.557	-0.543836	0.457668	-1.18828	0.234725	0.34149	none significant	Transcription factor S-II (TFIIS), central domain containing protein, putative	N/A	-0.41409
9245	Tb11.v5.0236	0	NA	NA	NA	NA	NA	none significant	transcription factor Tfb2, putative	N/A	0
4371	Tb927.9.8610	177.229	-1.08715	0.315038	-3.45084	0.000558849	0.00349553	downregulated	Transcriptional repressor TCF25, putative	N/A	-0.952732
9001	Tb927.9.280	0	NA	NA	NA	NA	NA	none significant	transferrin-binding protein, pseudogene	ESAG7	0
8484	Tb427.BES10.1	410.635	-1.33622	1.27367	-1.04911	0.294128	0.405078	none significant	transferrin-binding protein, putative	N/A	-0.418534
8485	Tb427.BES10.2	200.817	-0.468138	1.47372	-0.317658	0.750744	0.816862	none significant	transferrin-binding protein, putative	N/A	-0.118688
8492	Tb427.BES122.1	160.199	1.31768	1.56396	0.842526	NA	NA	none significant	transferrin-binding protein, putative	N/A	0.308657
8502	Tb427.BES126.3	3878.67	1.76447	1.83037	0.963995	0.335048	0.447277	none significant	transferrin-binding protein, putative	N/A	0.326052
9775	Tb427.BES129.3	0.065003	2.47465	4.46589	0.554122	0.579495	NA	none significant	transferrin-binding protein, putative	N/A	0.0947926
8524	Tb427.BES134.2	256.377	0.525804	1.55824	0.337435	0.735789	0.8048	none significant	transferrin-binding protein, putative	N/A	0.122998
8525	Tb427.BES134.3	11.7731	0.523595	1.11666	0.468894	0.639146	0.725401	none significant	transferrin-binding protein, putative	N/A	0.191581
9780	Tb427.BES15.2	0	NA	NA	NA	NA	NA	none significant	transferrin-binding protein, putative	N/A	0
9781	Tb427.BES15.3	0	NA	NA	NA	NA	NA	none significant	transferrin-binding protein, putative	N/A	0
9792	Tb427.BES153.2	0	NA	NA	NA	NA	NA	none significant	transferrin-binding protein, putative	N/A	0
9793	Tb427.BES153.3	0	NA	NA	NA	NA	NA	none significant	transferrin-binding protein, putative	N/A	0
9804	Tb427.BES28.1	0.427287	2.57351	3.17397	0.810817	0.417471	0.529016	none significant	transferrin-binding protein, putative	N/A	0.185436
9805	Tb427.BES28.2	0	NA	NA	NA	NA	NA	none significant	transferrin-binding protein, putative	N/A	0
9806	Tb427.BES28.3	0	NA	NA	NA	NA	NA	none significant	transferrin-binding protein, putative	N/A	0
9807	Tb427.BES28.4	0	NA	NA	NA	NA	NA	none significant	transferrin-binding protein, putative	N/A	0
8529	Tb427.BES29.2	385.862	1.74995	1.46702	1.19286	0.232923	0.339693	none significant	transferrin-binding protein, putative	N/A	0.453439
8530	Tb427.BES29.3	258.062	1.42736	1.6385	0.871139	0.383678	0.495773	none significant	transferrin-binding protein, putative	N/A	0.312169
9830	Tb427.BES4.2	0	NA	NA	NA	NA	NA	none significant	transferrin-binding protein, putative	N/A	0
9817	Tb427.BES5.1	0	NA	NA	NA	NA	NA	none significant	transferrin-binding protein, putative	N/A	0
9818	Tb427.BES5.2	0	NA	NA	NA	NA	NA	none significant	transferrin-binding protein, putative	N/A	0
9849	Tb427.BES51.2	0	NA	NA	NA	NA	NA	none significant	transferrin-binding protein, putative	N/A	0
9850	Tb427.BES51.3	0	NA	NA	NA	NA	NA	none significant	transferrin-binding protein, putative	N/A	0
8551	Tb427.BES56.2	138.712	0.0355081	1.41224	0.0251431	0.979941	0.987174	none significant	transferrin-binding protein, putative	N/A	0.00954906
8552	Tb427.BES56.3	114.434	1.31659	1.34994	0.975292	0.329415	0.442051	none significant	transferrin-binding protein, putative	N/A	0.380901
9866	Tb427.BES59.2	0	NA	NA	NA	NA	NA	none significant	transferrin-binding protein, putative	N/A	0
9867	Tb427.BES59.3	0	NA	NA	NA	NA	NA	none significant	transferrin-binding protein, putative	N/A	0
8560	Tb427.BES64.1	39.9283	0.541709	0.975318	0.555417	0.578609	0.674021	none significant	transferrin-binding protein, putative	N/A	0.231611
9877	Tb427.BES65.1	0	NA	NA	NA	NA	NA	none significant	transferrin-binding protein, putative	N/A	0
9878	Tb427.BES65.2	0	NA	NA	NA	NA	NA	none significant	transferrin-binding protein, putative	N/A	0
8562	Tb427.BES98.2	90.7925	0.259571	1.11258	0.233306	0.815524	0.868713	none significant	transferrin-binding protein, putative	N/A	0.0952206
8515	Tb427.BES129.4	276.612	6.31746	1.77678	3.55556	0.000377177	0.00257171	upregulated	transferrin-binding protein, putative	N/A	1.6282
8501	Tb427.BES126.2	198.57	3.75832	1.36306	2.75727	0.00582867	0.0202933	upregulated	transferrin-binding protein, putative	N/A	1.17246
9889	Tb427.BES98.1	11.1546	6.11137	2.03429	3.00419	0.00266292	0.0114487	upregulated	transferrin-binding protein, putative	N/A	1.11038
9839	Tb427.BES40.2	6.16549	5.14635	1.89427	2.7168	0.00659163	0.0222529	upregulated	transferrin-binding protein, putative	N/A	0.993779
8665	Tb427.BES40.3	40.3911	5.7145	2.05224	2.78452	0.00536076	0.0191605	upregulated	transferrin-binding protein, putative	N/A	0.98355
8514	Tb427.BES129.2	86.5099	5.03063	1.90396	2.64219	0.00823713	0.0264782	upregulated	transferrin-binding protein, putative	N/A	0.955169
2133	Tb927.6.1180	333.789	-0.68392	0.260074	-2.62971	0.00854582	0.0272275	none significant	transition fibre kinetoplastid-specific protein 1	TFK1	-0.620621
3758	Tb927.8.6170	1034.85	0.175596	0.441364	0.397848	0.690742	0.767994	none significant	transketolase, putative	TK	0.135426
5323	Tb927.10.5840	1220.05	0.575036	0.467196	1.23082	0.218389	0.323571	none significant	translation elongation factor 1-beta, putative	N/A	0.433834
8774	Tb927.4.3570	1.13132	4.37879	2.19531	1.99461	0.0460849	0.0992794	none significant	translation elongation factor 1-beta, putative	N/A	0.625187
1444	Tb927.4.3590	40.6399	0.800494	0.61289	1.3061	0.19152	0.292197	none significant	translation elongation factor 1-beta, putative	N/A	0.518792
770	Tb927.3.2170	269.206	-0.929703	0.254738	-3.64965	0.000262599	0.0019483	none significant	translation elongation factor EF-2, putative	N/A	-0.849267
725	Tb927.3.1730	248.546	0.620995	0.325097	1.91018	0.0561097	0.11403	none significant	translation elongation factor P, putative	N/A	0.53557
5075	Tb927.10.2960	439.721	0.151564	0.224966	0.673721	0.500489	0.605412	none significant	Translation factor GUF1, mitochondrial, putative	GUF1	0.140415
2143	Tb927.6.1280	134.485	-0.935971	0.322725	-2.90021	0.00372915	0.0146423	none significant	translation initiation factor EIF-2b alpha subunit, putative	N/A	-0.812798
3583	Tb927.8.4390	301.12	-0.402842	0.30225	-1.33281	0.182594	0.281711	none significant	translation initiation factor eIF-2B subunit beta, putative	EIF2BB	-0.353207
7846	Tb927.11.11570	339.741	-0.667894	0.288126	-2.31806	0.0204458	0.0534559	none significant	Translation initiation factor eIF-2B subunit epsilon, putative	EIF2BE	-0.593618
6879	Tb927.11.1820	9.65626	1.07285	0.665994	1.61091	0.1072	0.186712	none significant	translation initiation factor eIF2B delta subunit, putative	N/A	0.65994
460	Tb927.2.3780	900.921	-0.291144	0.319993	-0.909843	0.362905	0.475307	none significant	translation initiation factor IF-2, putative	N/A	-0.251404
3830	Tb927.8.6880	142.253	-0.725266	0.258744	-2.80302	0.00506262	0.0183694	none significant	translation initiation factor IF-2, putative	N/A	-0.659045
2760	Tb927.7.2720	272.597	-0.637743	0.357711	-1.78284	0.0746116	0.141424	none significant	translation initiation factor SUI1, putative	N/A	-0.534927
2403	Tb927.6.4010	195.628	1.3288	0.409333	3.24625	0.00116936	0.00605313	upregulated	Translation machinery associated TMA7, putative	N/A	1.08111
7986	Tb927.11.13060	442.12	-0.855538	0.301832	-2.83448	0.00458997	0.0171188	none significant	translation-associated element 2, putative	N/A	-0.754339
3817	Tb927.8.6750	1266.82	-0.442481	0.337898	-1.30951	0.190362	0.290756	none significant	translationally controlled tumor protein (TCTP), putative	TCTP1	-0.376753
3818	Tb927.8.6760	1018.43	1.62763	0.52934	3.07483	0.00210625	0.00956682	upregulated	translationally-controlled tumor protein homolog, putative	TCTP2	1.1898
2708	Tb927.7.2190	2072.47	1.12572	0.408917	2.75293	0.00590651	0.0204694	upregulated	translocon-associated protein (TRAP), alpha subunit, putative	N/A	0.910585
508	Tb927.2.4620	199.644	0.155078	0.373367	0.41535	0.677886	0.757324	none significant	Transmembrane adaptor Erv26, putative	N/A	0.127686
5386	Tb927.10.6640	561.036	-0.015337	0.219916	-0.06974	0.944401	0.961838	none significant	transmembrane emp24 domain-containing protein	N/A	-0.0142529
8337	Tb927.11.16440	103.377	-1.16739	0.446361	-2.61535	0.00891368	0.0280817	downregulated	Transmembrane protein 18, putative	N/A	-0.912156
8677	Tb927.1.1140	0.0315787	2.39409	4.46682	0.535973	0.591977	NA	none significant	Transmembrane protein 231, putative	N/A	0.091654
8572	Tb927.1.1310	0.19838	-0.956136	4.2927	-0.222735	0.823741	NA	none significant	transmembrane protein, conserved	N/A	-0.0393367
127	Tb927.1.1710	483.547	0.289126	0.261187	1.10697	0.268308	0.37666	none significant	transmembrane protein, conserved	N/A	0.261397
81	Tb927.1.840	138.581	-0.132452	0.221431	-0.598161	0.549733	0.648355	none significant	transmembrane protein, putative	N/A	-0.122983
2271	Tb927.6.2680	196.834	0.855158	0.280458	3.04915	0.00229489	0.0101957	none significant	transmembrane protein, putative	N/A	0.766302
8199	Tb927.11.15080	468.514	0.709153	0.308555	2.29831	0.0215443	0.0556975	none significant	Transmembrane proteins 14C, putative	N/A	0.620631
3832	Tb927.8.6900	144.953	-0.164386	0.304081	-0.540598	0.588785	0.682173	none significant	transport protein particle (TRAPP) component, putative	N/A	-0.143739
4580	Tb927.9.12150	98.2649	-0.641012	0.32461	-1.97472	0.0483004	0.10276	none significant	transport protein particle (TRAPP) subunit, putative	N/A	-0.553199
4641	Tb927.9.13050	537.961	-0.181112	0.262965	-0.688733	0.490991	0.596729	none significant	transport protein particle (TRAPP) subunit, putative	N/A	-0.163469
2790	Tb927.7.3110	704.845	0.502911	0.346287	1.4523	0.146419	0.238265	none significant	transporter protein, putative	N/A	0.425364
9396	Tb11.v5.0679	0.275018	3.19521	4.45841	0.71667	0.473578	NA	none significant	transporter, putative	N/A	0.123028
6311	Tb11.v5.0221	2470.97	2.17582	0.439705	4.94837	7.48e-07	2.19e-05	upregulated	transporter, putative	N/A	1.78052
6087	Tb927.10.14090	518.098	-0.805964	0.430279	-1.87312	0.0610522	0.121763	none significant	transporter, putative	N/A	-0.633673
6216	Tb927.10.15480	282.859	-0.746347	0.338223	-2.20667	0.0273371	0.0667277	none significant	transporter, putative	N/A	-0.637744
4634	Tb927.9.12960	1182.28	1.24155	0.257361	4.82417	1.41e-06	3.55e-05	upregulated	transporter, putative	N/A	1.13767
3694	Tb927.8.5570	405.905	-1.14978	0.282881	-4.06454	4.81e-05	0.000539156	downregulated	transporter, putative	N/A	-1.03356
9646	Tb10.v4.0046	0.0868603	2.47464	4.46589	0.55412	0.579497	NA	none significant	transporter, putative, chrX additional, unordered contigs	N/A	0.0947922
8730	Tb927.3.1050	0	NA	NA	NA	NA	NA	none significant	transposase of Tn10	N/A	0
8896	Tb927.6.5810	0	NA	NA	NA	NA	NA	none significant	transposase of Tn10	N/A	0
3641	Tb927.8.5030	169.771	-1.04231	0.404873	-2.57441	0.010041	0.0308561	downregulated	TRAPP, putative, trafficking protein particle complex subunit 3, putative, transport protein particle (TRAPP) component, Bet3, putative	N/A	-0.84439
708	Tb927.3.1560	1534.02	1.67013	0.442271	3.77627	0.000159195	0.00133812	upregulated	TRF-Interacting Factor 2	TIF2	1.33436
934	Tb927.3.3860	275.662	-0.409533	0.207053	-1.97792	0.0479381	0.102269	none significant	triacylglycerol lipase, putative	N/A	-0.383972
4154	Tb927.9.4310	1147.9	1.17558	0.356799	3.2948	0.000984917	0.00529937	upregulated	tricarboxylate carrier, putative	N/A	0.99764
7838	Tb927.11.11480	812.429	0.625462	0.282726	2.21226	0.026949	0.065995	none significant	Trichohyalin, putative	N/A	0.557923
6344	Tb11.v5.0306	14.6051	2.48673	0.795422	3.12631	0.00177016	0.00836069	upregulated	Triglyceride lipase, putative	N/A	1.41014
6256	Tb927.10.15970	3.08146	-0.0545319	0.971937	-0.0561064	0.955257	0.969574	none significant	Triglyceride lipase, putative	N/A	-0.0233302
9562	Tb11.02.5090	0	NA	NA	NA	NA	NA	none significant	trimethylguanosine synthase	TGS1	0
7251	Tb927.11.5520	726.446	0.794831	0.579613	1.37131	0.170277	0.267472	none significant	triosephosphate isomerase	TIM	0.534392
1267	Tb927.4.1610	283.871	-0.302704	0.283731	-1.06687	0.286031	0.396045	none significant	Tripartite attachment complex 40	TAC40	-0.269124
7459	Tb927.11.7590	491.666	-0.18765	0.214684	-0.874078	0.382076	0.494164	none significant	Tripartite attachment complex associated protein 110	TAP110	-0.174996
2728	Tb927.7.2390	768.426	0.933395	0.34906	2.67402	0.00749477	0.024664	none significant	Tripartite attachment complex protein 102	TAC102	0.792918
7033	Tb927.11.3290	320.108	0.748647	0.303583	2.46604	0.0136616	0.0391506	none significant	Tripartite attachment complex protein 166	p166	0.658141
6240	Tb927.10.15750	853.35	0.893654	0.396072	2.25629	0.0240525	0.0606328	none significant	Tripartite attachment complex protein 197	p197	0.727304
2785	Tb927.7.3060	133.427	0.0549241	0.294876	0.186261	0.85224	0.894445	none significant	Tripartite Attachment Complex Protein 42	TAC42	0.0483706
2634	Tb927.7.1400	119.206	-1.10102	0.403674	-2.72751	0.0063815	0.0217047	downregulated	Tripartite Attachment Complex Protein 60	TAC60	-0.894354
1679	Tb927.5.830	246.696	-0.0807805	0.240313	-0.336147	0.73676	0.805731	none significant	Tripartite attachment complex protein 65	TAC65	-0.0740718
917	Tb927.3.3670	332.105	-1.21112	0.441512	-2.74312	0.0060858	0.0209457	downregulated	Triple RNA binding domain protein 3	TRRM3	-0.952135
9098	Tb927.10.4300	1.10299	4.37081	2.15796	2.02543	0.0428231	0.0938917	none significant	Trk system potassium uptake protein	HKT1	0.643335
2847	Tb927.7.3670	158.725	-0.460417	0.316831	-1.4532	0.146169	0.23803	none significant	TrkA-N domain containing protein, putative	N/A	-0.39912
9203	Tb11.v5.0164	3.97175	5.06207	1.66871	3.03352	0.00241718	0.0106023	upregulated	Trm112p-like protein, putative	N/A	1.23395
2946	Tb927.7.4820	30.4605	1.5307	0.816204	1.87539	0.0607397	0.121304	none significant	Trm112p-like protein, putative	N/A	0.80496
2440	Tb927.6.4420	863.052	-0.647494	0.2875	-2.25215	0.0243127	0.0610324	none significant	tRNA (Guanine-1)-methyltransferase, putative	N/A	-0.575627
4400	Tb927.9.9120	82.3339	-1.08903	0.264662	-4.11477	3.88e-05	0.000450417	downregulated	tRNA (guanine-N(7)-)-methyltransferase, putative, methyltransferase, putative	N/A	-0.990465
3709	Tb927.8.5720	158.404	-1.0161	0.346747	-2.93037	0.00338555	0.013595	downregulated	tRNA (guanine(37)-N1)-methyltransferase	TRM5	-0.86639
195	Tb927.1.3050	200.706	-0.907262	0.381836	-2.37605	0.0174989	0.0472319	none significant	tRNA (Uracil-5-)-methyltransferase, putative	N/A	-0.748325
2475	Tb927.6.4790	133.45	0.339311	0.292929	1.15834	0.246726	0.353975	none significant	tRNA endonuclease-like domain-containing protein	N/A	0.299584
9599	Tb927.11.12740	1.18847	4.21305	1.99642	2.1103	0.0348327	0.0803839	none significant	tRNA import complex component, putative	N/A	0.708396
4328	Tb927.9.7830	352.395	0.00113308	0.242064	0.00468092	0.996265	0.997373	none significant	tRNA import complex component, putative	N/A	0.00103769
4524	Tb927.9.11220	297.654	-1.23315	0.434981	-2.83495	0.00458331	0.0171081	downregulated	tRNA import complex component, putative, Mitochondrial import inner membrane translocase subunit TIM42	TIM42	-0.976289
7660	Tb927.11.9740	128.02	-0.676879	0.282662	-2.39466	0.0166358	0.045484	none significant	tRNA intron endonuclease, catalytic C-terminal domain containing protein, putative	N/A	-0.604161
1028	Tb927.3.4900	163.25	-0.413665	0.215186	-1.92236	0.0545609	0.111867	none significant	tRNA isopentenyltransferase, putative	N/A	-0.385943
7855	Tb927.11.11660	143.714	-1.08231	0.326894	-3.31089	0.000930012	0.00508908	downregulated	tRNA methyltransferase complex GCD14 subunit, putative	N/A	-0.939483
6516	Tb11.v5.0635	86.7886	1.19693	0.599329	1.99712	0.0458124	0.0989289	none significant	tRNA modification enzyme, putative	N/A	0.796876
2352	Tb927.6.3510	224.49	-0.703176	0.336235	-2.09132	0.0364993	0.0829965	none significant	tRNA modification enzyme, putative	N/A	-0.601471
8629	Tb11.v5.0465	7.1972	3.89784	1.34383	2.90054	0.00372518	0.0146423	upregulated	tRNA pseudouridine synthase A-like protein, putative	N/A	1.25546
9225	Tb11.v5.0201	0.0315787	2.39409	4.46682	0.535973	0.591977	NA	none significant	tRNA pseudouridine synthase A, putative	N/A	0.091654
5342	Tb927.10.6090	220.842	-0.646139	0.347893	-1.85729	0.0632695	0.124889	none significant	tRNA pseudouridine synthase A, putative	N/A	-0.546724
6556	Tb11.v5.0688	8.73509	2.69918	1.33105	2.02787	0.0425739	0.093482	none significant	tRNA pseudouridine synthase D (TruD), putative	N/A	0.827194
5124	Tb927.10.3510	633.804	-0.0733108	0.181324	-0.404308	0.685986	0.764026	none significant	tRNA pseudouridine synthase D (TruD), putative	N/A	-0.0696947
8364	Tb927.11.16680	100.744	-0.246559	0.34571	-0.713196	0.475725	0.583351	none significant	tRNA pseudouridine synthase D (TruD), putative	N/A	-0.208211
7614	Tb927.11.9310	253.278	-1.17851	0.30943	-3.80865	0.000139727	0.00121128	downregulated	tRNA pseudouridine synthase, putative	N/A	-1.03933
4262	Tb927.9.6650	316.298	0.278796	0.2648	1.05285	0.292408	0.403326	none significant	tRNA synthetases class II (A)/Threonyl and Alanyl tRNA synthetase second additional domain containing protein, putative	N/A	0.251385
7570	Tb927.11.8880	179.132	-0.368358	0.25938	-1.42015	0.155563	0.24985	none significant	tRNA threonylcarbamoyl adenosine modification protein, Sua5/YciO/YrdC/YwlC family, putative	N/A	-0.333596
3897	Tb927.8.7570	263.81	-0.153858	0.274229	-0.561056	0.574759	0.670429	none significant	tRNA-dihydrouridine synthase 1, putative	N/A	-0.137705
9461	Tb11.v5.0899	0.172373	3.05943	4.46019	0.685941	0.49275	NA	none significant	tRNA-dihydrouridine synthase 2, putative	N/A	0.117661
5247	Tb927.10.4870	113.526	-0.437827	0.253496	-1.72716	0.084139	0.154956	none significant	tRNA-dihydrouridine synthase 2, putative	N/A	-0.398334
3087	Tb927.7.6450	299.75	-1.58932	0.410213	-3.87438	0.000106898	0.000989546	downregulated	tRNA-dihydrouridine synthase 3, putative	N/A	-1.30383
9465	Tb11.v5.0960	0.0315787	2.39409	4.46682	0.535973	0.591977	NA	none significant	tRNA-dihydrouridine synthase 4, putative	N/A	0.091654
8765	Tb927.4.3110	0.402088	3.14871	3.70689	0.849421	0.395647	0.507152	none significant	tRNA-dihydrouridine synthase 4, putative	N/A	0.171072
3336	Tb927.8.1830	41.2541	-0.667056	0.467817	-1.42589	0.153899	0.247929	none significant	tRNA-methyl transferase, putative	N/A	-0.503745
8219	Tb927.11.15280	119.476	-0.964084	0.386095	-2.49701	0.0125244	0.0366614	none significant	tRNA-sepcific adenosine deaminase	ADAT3	-0.793131
3562	Tb927.8.4180	157.718	1.20467	0.390553	3.08453	0.00203874	0.00931657	upregulated	tRNA-specific adenosine deaminase	ADAT2	0.99327
5810	Tb927.10.11190	186.357	-0.875252	0.310485	-2.81898	0.00481758	0.0177182	none significant	tRNA-splicing ligase RtcB, putative	N/A	-0.766741
9140	Tb927.10.6350	0.285815	2.89731	3.14003	0.922702	0.356163	NA	none significant	trypanin	trypanin	0.213255
9269	Tb11.v5.0271	3.16738	3.86715	2.16289	1.78796	0.0737831	0.140233	none significant	trypanin, putative	N/A	0.559849
3107	Tb927.7.6690	1793.35	2.13269	0.442436	4.82035	1.43e-06	3.61e-05	upregulated	Trypanosoma specific protein, unknown function	N/A	1.7377
1416	Tb927.4.3290	66.7064	4.26972	0.777358	5.49261	3.96e-08	2.03e-06	upregulated	Trypanosomal VSG domain containing protein, putative	N/A	2.98082
9638	Tb09.v4.0053	0	NA	NA	NA	NA	NA	none significant	Trypanosomal VSG domain containing protein, putative	N/A	0
6367	Tb11.v5.0376	5.39931	-0.105622	0.870834	-0.121288	0.903463	0.930637	none significant	Trypanosomal VSG domain containing protein, putative	N/A	-0.0506299
6562	Tb11.v5.0699	101.421	0.560911	0.344155	1.62982	0.103139	0.181264	none significant	Trypanosomal VSG domain containing protein, putative	N/A	0.47562
8409	Tb927.11.17900	2.66852	-1.43544	1.01815	-1.40985	0.158584	0.253391	none significant	Trypanosomal VSG domain containing protein, putative	N/A	-0.595896
805	Tb927.3.2500	50.196	1.19355	0.45655	2.61429	0.00894142	0.0281297	upregulated	Trypanosomal VSG domain containing protein, putative	N/A	0.924048
1661	Tb927.5.660	133.406	-0.0050133	0.348767	-0.0143743	0.988531	0.992236	none significant	Trypanosomal VSG domain containing protein, putative	N/A	-0.00421937
2147	Tb927.6.1310	45.4337	0.966351	0.442028	2.18618	0.0288028	0.0695141	none significant	Trypanosomal VSG domain containing protein, putative	N/A	0.753936
8585	Tb927.6.1330	3.70703	2.30805	1.26591	1.82323	0.0682685	0.132349	none significant	Trypanosomal VSG domain containing protein, putative	N/A	0.748312
8586	Tb927.6.1350	1.37652	-1.64077	2.27516	-0.721164	0.470809	0.579314	none significant	Trypanosomal VSG domain containing protein, putative	N/A	-0.21159
8866	Tb927.6.1370	0	NA	NA	NA	NA	NA	none significant	Trypanosomal VSG domain containing protein, putative	N/A	0
8868	Tb927.6.1390	0.801728	4.2786	2.72552	1.56983	0.116455	0.199147	none significant	Trypanosomal VSG domain containing protein, putative	N/A	0.412623
2513	Tb927.7.180	688.389	0.982086	0.368519	2.66495	0.00769989	0.0251645	none significant	Trypanosomal VSG domain containing protein, putative	N/A	0.821132
9448	Tb11.v5.0850	0	NA	NA	NA	NA	NA	none significant	Trypanosomal VSG domain/Trypanosome variant surface glycoprotein C-terminal domain containing protein, putative	N/A	0
3747	Tb927.8.6070	608.141	0.332138	0.202327	1.64159	0.100675	0.17815	none significant	Trypanosome basal body component protein	TBBC	0.312188
6531	Tb11.v5.0655	276.958	-0.395922	0.403612	-0.980947	0.326619	0.439017	none significant	trypanosome RHS family, putative	N/A	-0.317378
9008	Tb927.9.910	0	NA	NA	NA	NA	NA	none significant	Trypanosome variant surface glycoprotein (A-type), putative	N/A	0
5745	Tb927.10.10390	573.015	0.483687	0.353937	1.36659	0.171753	0.269181	none significant	trypanothione reductase	TR	0.406278
487	Tb927.2.4370	1776.26	0.652016	0.414939	1.57135	0.116101	0.198843	none significant	trypanothione synthetase	TRYS	0.518791
8636	Tb11.v5.0653	7.12718	2.0886	0.959762	2.17616	0.0295432	0.070902	none significant	trypanothione synthetase, putative	N/A	0.95115
2608	Tb927.7.1140	235.702	0.437018	0.441651	0.989511	0.322413	0.43435	none significant	trypanothione/tryparedoxin dependent peroxidase 3, glutathione peroxidase-like protein 3	TDPX3	0.337677
8736	Tb927.3.3780	0.447668	3.65374	3.29557	1.10868	0.267567	0.375737	none significant	tryparedoxin 1a, putative	TXN1a	0.247367
8735	Tb927.3.3760	0	NA	NA	NA	NA	NA	none significant	tryparedoxin 1b, putative	TXN1b	0
1048	Tb927.3.5090	621.309	0.866332	0.240027	3.60931	0.000307013	0.00217016	none significant	tryparedoxin 2, putative	TXN2	0.798505
4221	Tb927.9.5770	1067.48	1.08983	0.896419	1.21576	0.224076	0.329779	none significant	tryparedoxin peroxidase	TRYP1	0.51473
4223	Tb927.9.5860	746.887	0.656553	0.470549	1.39529	0.162927	0.258543	none significant	tryparedoxin peroxidase	TRYP1	0.494335
1097	Tb927.3.5580	348.213	0.0340793	0.254278	0.134024	0.893384	0.923529	none significant	tryptophanyl-tRNA synthetase	N/A	0.0309452
3379	Tb927.8.2240	129.931	-1.20402	0.307947	-3.90982	9.24e-05	0.000891669	downregulated	Tryptophanyl-tRNA synthetase 2	N/A	-1.06362
5967	Tb927.10.12850	1212.44	-0.603055	0.447131	-1.34872	0.177426	0.27592	none significant	ttaggg binding factor	TRF	-0.464513
8307	Tb927.11.16150	465.035	-0.197248	0.24455	-0.806576	0.419911	0.531423	none significant	tubulin binding cofactor A, putative	N/A	-0.180382
6512	Tb11.v5.0628	156.699	1.01822	0.52096	1.9545	0.050642	0.106201	none significant	tubulin binding cofactor c, putative	N/A	0.73379
6199	Tb927.10.15290	615.252	0.57319	0.256419	2.23537	0.0253934	0.0630947	none significant	tubulin binding cofactor c, putative	N/A	0.520938
7633	Tb927.11.9480	192.981	-1.09112	0.529202	-2.06183	0.0392243	0.0876877	none significant	tubulin binding cofactor c, putative	N/A	-0.781234
6945	Tb927.11.2440	665.461	1.92846	0.450412	4.28154	1.86e-05	0.000254065	upregulated	Tubulin cofactor C domain-containing protein 1	TBCCD1	1.54591
6080	Tb927.10.14010	369.241	-0.21669	0.310479	-0.697921	0.485227	0.591239	none significant	tubulin cofactor C domain-containing protein RP2	rp2	-0.188523
7778	Tb927.11.10930	340.533	0.403018	0.321406	1.25392	0.209871	0.314213	none significant	tubulin delta chain	TUBD1	0.347867
3761	Tb927.8.6200	463.299	-0.601945	0.313311	-1.92124	0.0547017	0.112079	none significant	tubulin folding cofactor D, putative	N/A	-0.52408
646	Tb927.3.910	200.486	-1.80273	0.505868	-3.56363	0.000365759	0.00250333	downregulated	tubulin gamma chain	TUBG	-1.36117
6067	Tb927.10.13870	194.451	-0.472121	0.356838	-1.32307	0.185813	0.285747	none significant	tubulin tyrosine ligase protein, putative	N/A	-0.395493
4428	Tb927.9.9580	383.862	0.402832	0.319598	1.26043	0.207513	0.311471	none significant	tubulin tyrosine ligase protein, putative	N/A	0.34823
1978	Tb927.5.3860	306.299	-0.158132	0.27989	-0.564979	0.572088	0.668326	none significant	tubulin tyrosine ligase, putative	N/A	-0.140926
6074	Tb927.10.13950	383.224	-0.297615	0.266181	-1.1181	0.263526	0.371568	none significant	tubulin-specific chaperone, putative	N/A	-0.268106
1077	Tb927.3.5380	499.418	1.44528	0.375979	3.84405	0.000121018	0.00107953	upregulated	Tubulin-tyrosine ligase family, putative	TTLL6A	1.21596
6940	Tb927.11.2390	489.971	-0.431705	0.27808	-1.55245	0.120555	0.204682	none significant	Tubulin-tyrosine ligase family, putative	N/A	-0.385776
6943	Tb927.11.2420	30.9914	1.02628	0.563737	1.8205	0.0686828	0.133038	none significant	Tubulin-tyrosine ligase family, putative	TTLL6B	0.706535
2358	Tb927.6.3570	279.896	0.0316386	0.236801	0.133608	0.893713	0.923657	none significant	tubulin-tyrosine ligase-like protein, conserved	N/A	0.0290791
118	Tb927.1.1550	310.422	0.710441	0.308397	2.30366	0.021242	0.0550898	none significant	tubulin-tyrosine ligase, putative	N/A	0.621846
554	Tb927.2.5250	129.057	-1.3366	0.288428	-4.63409	3.59e-06	7.14e-05	downregulated	tubulin-tyrosine ligase, putative	N/A	-1.20131
6665	Tb11.v5.0901	12.7318	0.777976	0.894952	0.869294	0.384687	0.496542	none significant	tubulin-tyrsoine ligase-like protein, putative	N/A	0.365486
7382	Tb927.11.6810	502.414	-0.0299736	0.231224	-0.12963	0.896859	0.92574	none significant	tubulin-tyrsoine ligase-like protein, putative	TTL	-0.0276516
117	Tb927.1.1540	294.826	-0.605272	0.318599	-1.89979	0.0574604	0.11625	none significant	Tubulin/FtsZ family, putative	N/A	-0.524723
8103	Tb927.11.14190	657.856	0.321478	0.283655	1.13334	0.257071	0.365269	none significant	Tudor domain protein 1	TDR1	0.285861
2449	Tb927.6.4520	349.957	-0.553008	0.279339	-1.9797	0.0477373	0.102024	none significant	Tumour suppressor, Mitostatin, putative	N/A	-0.494197
1426	Tb927.4.3390	266.341	-0.127974	0.298374	-0.428903	0.667994	0.749174	none significant	tuzin, putative	N/A	-0.112404
980	Tb927.3.4350	138.064	-1.70443	0.264059	-6.45474	1.08e-10	1.48e-08	downregulated	twin BRCT domain containing protein, putative	N/A	-1.56931
1343	Tb927.4.2350	88.0258	-1.36477	0.495444	-2.75464	0.00587573	0.0204335	downregulated	twinfilin	TWF	-1.0221
576	Tb927.2.5750	134.702	-0.411677	0.398151	-1.03397	0.30115	0.412415	none significant	tyrosyl-DNA Phosphodiesterase (Tdp1), putative	N/A	-0.331781
2841	Tb927.7.3620	453.286	-0.619185	0.362376	-1.70868	0.0875097	0.159651	none significant	tyrosyl-tRNA synthetase	TyrRS	-0.517074
2729	Tb927.7.2400	311.366	0.121224	0.258102	0.469674	0.638588	0.724859	none significant	tyrosyl-tRNA synthetase, putative	N/A	0.109785
3671	Tb927.8.5330	254.623	-0.0969356	0.239225	-0.405206	0.685326	0.763385	none significant	tyrosyl/methionyl-tRNA synthetase, putative	N/A	-0.0889528
7668	Tb927.11.9820	352.13	-0.88365	0.249135	-3.54687	0.000389843	0.00262823	none significant	TZ ciliopathy protein (tectonic), putative	N/A	-0.809762
7121	Tb927.11.4210	784.829	1.21873	0.26115	4.66678	3.06e-06	6.34e-05	upregulated	U-box domain containing protein, putative	N/A	1.11352
906	Tb927.3.3560	466.541	0.47912	0.250941	1.9093	0.056224	0.114159	none significant	U-box domain containing protein, putative	N/A	0.4368
664	Tb927.3.1090	121.467	-1.2058	0.320828	-3.75839	0.000171007	0.00141959	downregulated	U1 small nuclear ribonucleoprotein 24 kDa	U1-24K	-1.05467
3624	Tb927.8.4830	170.458	-1.33048	0.401558	-3.31331	0.000921988	0.00506363	downregulated	u1 small nuclear ribonucleoprotein 70 kDa	U1-70K	-1.09028
4991	Tb927.10.2120	194.472	-0.663097	0.417074	-1.58988	0.111862	0.193157	none significant	U1 small nuclear ribonucleoprotein C, putative	N/A	-0.526623
9149	Tb927.10.8280	0	NA	NA	NA	NA	NA	none significant	U1A small nuclear ribonucleoprotein	RBP14B	0
5548	Tb927.10.8300	13.5513	0.327455	0.83525	0.392044	0.695026	0.771515	none significant	U1A small nuclear ribonucleoprotein	RBP14A	0.163629
5255	Tb927.10.4950	21.139	0.414101	0.727239	0.569415	0.569074	0.66541	none significant	U2 small nuclear ribonucleoprotein 16.5K	SSm2-2	0.234225
6113	Tb927.10.14360	150.499	-0.450872	0.22378	-2.0148	0.0439258	0.0956345	none significant	U2 small nuclear ribonucleoprotein 40K	U2_40K	-0.418477
898	Tb927.3.3480	156.337	-0.821562	0.243639	-3.37205	0.00074612	0.00434971	none significant	U2 small nuclear ribonucleoprotein B, putative	RBP36 U2SNRNPB	-0.755065
5097	Tb927.10.3200	990.402	0.447901	0.374309	1.19661	0.23146	0.338164	none significant	U2 splicing auxiliary factor, putative	U2AF35	0.369234
2281	Tb927.6.2780	199.008	-1.07424	0.321018	-3.34636	0.000818795	0.00467357	downregulated	U3 small nuclear ribonucleoprotein (snRNP), putative	N/A	-0.936728
8075	Tb927.11.13930	134.818	-0.895815	0.280065	-3.1986	0.00138098	0.00689111	none significant	U3 small nucleolar ribonucleoprotein protein IMP3, putative	N/A	-0.803443
909	Tb927.3.3590	443.806	-0.696555	0.386035	-1.80438	0.0711712	0.136478	none significant	U3 small nucleolar ribonucleoprotein protein MPP10, putative	N/A	-0.569994
4087	Tb927.9.2900	704.398	0.088906	0.23211	0.383034	0.701694	0.777246	none significant	U3 small nucleolar RNA-associated protein 10, putative	UTP10	0.0819742
690	Tb927.3.1350	352.882	-1.55434	0.412932	-3.76417	0.000167106	0.00139493	downregulated	U3 small nucleolar RNA-associated protein 4, putative	N/A	-1.27036
4751	Tb927.9.15330	339.279	-0.934394	0.325738	-2.86855	0.00412364	0.0157402	none significant	U3 small nucleolar RNA-associated protein 6, putative	N/A	-0.809418
6413	Tb11.v5.0481	119.25	0.460754	0.238988	1.92793	0.0538633	0.110865	none significant	U3 snoRNA-associated protein UTP11, putative	N/A	0.423448
6207	Tb927.10.15380	113.445	-0.241744	0.302147	-0.800085	0.423662	0.535042	none significant	U3 snoRNA-associated protein UTP11, putative	N/A	-0.211772
4879	Tb927.10.960	59.2986	0.424477	0.601879	0.705253	0.480653	0.587653	none significant	U4/U6-specific protein PRP4	N/A	0.276578
1815	Tb927.5.2290	343.047	-1.3661	0.26418	-5.17107	2.33e-07	8.39e-06	downregulated	U5 small nuclear ribonucleoprotein 200 kDa helicase, putative	U5-200K	-1.24908
8236	Tb927.11.15430	374.189	-0.357714	0.260123	-1.37517	0.169079	0.266085	none significant	U5 small nuclear ribonucleoprotein component, putative	N/A	-0.323764
8260	Tb927.11.15690	293.159	-0.677918	0.248963	-2.72296	0.0064699	0.0219185	none significant	U5 snRNP-associated 102 kDa protein, putative	N/A	-0.619896
7802	Tb927.11.11150	101.082	-0.814049	0.413977	-1.96641	0.0492513	0.104157	none significant	U5 snRNP-specific 40 kDa protein	U5-40K	-0.650306
4113	Tb927.9.3480	141.06	-0.350929	0.30676	-1.14399	0.252629	0.360722	none significant	U5Cwc21 small nuclear ribonucleoprotein	CWC21	-0.306462
3656	Tb927.8.5180	161.757	-0.267669	0.336734	-0.794897	0.426674	0.538167	none significant	U6 snRNA-associated sm-like protein Lsm2	LSm2	-0.227838
3176	Tb927.7.7380	75.368	-0.203818	0.332423	-0.61313	0.53979	0.640228	none significant	u6 snrna-associated sm-like protein lsm3	LSM3	-0.174079
8078	Tb927.11.13960	120.803	-0.127662	0.280394	-0.455295	0.648897	0.733596	none significant	U6 snRNA-associated Sm-like protein LSm4p	LSM4	-0.113719
9589	Tb927.11.7702	0	NA	NA	NA	NA	NA	none significant	U6 snRNA-associated Sm-like protein LSm5	LSM5	0
4115	Tb927.9.3530	73.4236	-0.188896	0.330221	-0.572028	0.567303	0.663597	none significant	U6 snRNA-associated Sm-like protein LSm6p, Sm- like protein	Lsm6	-0.161629
1995	Tb927.5.4030	155.921	-0.136581	0.289217	-0.472245	0.636752	0.723049	none significant	U6 snRNA-associated Sm-like protein LSm7p	TbLSm7	-0.120839
730	Tb927.3.1780	194.301	0.392106	0.320635	1.2229	0.221366	0.327074	none significant	U6 snRNA-associated Sm-like protein LSm8p	TbLSm8	0.338637
425	Tb927.2.2920	561.836	0.381369	0.27038	1.41049	0.158394	0.253223	none significant	UAA transporter family, putative	N/A	0.342647
5933	Tb927.10.12480	190.976	-1.0064	0.420919	-2.39096	0.0168046	0.045773	downregulated	UAA transporter family, putative	N/A	-0.80227
2786	Tb927.7.3070	433.718	0.036824	0.234062	0.157326	0.874988	0.910679	none significant	UAA transporter family, putative	N/A	0.0339074
6828	Tb927.11.1300	641.659	0.558928	0.308952	1.80911	0.0704341	0.135498	none significant	UBA/TS-N domain containing protein, putative	N/A	0.488115
5197	Tb927.10.4280	231.974	-0.345087	0.425303	-0.81139	0.417142	0.52881	none significant	ubiquinol-cytochrome c reductase complex 14 kda protein	N/A	-0.270738
1581	Tb927.4.4990	355.356	0.471456	0.347118	1.3582	0.1744	0.272334	none significant	ubiquinol-cytochrome c reductase, putative	N/A	0.398337
3883	Tb927.8.7430	744.006	-0.528864	0.259721	-2.03627	0.0417229	0.0919946	none significant	ubiquinol-cytochrome c reductase, putative	N/A	-0.479356
7737	Tb927.11.10510	231.855	-0.273399	0.264906	-1.03206	0.302044	0.413325	none significant	ubiquinone biosynthesis methyltransferase, putative	N/A	-0.246494
1027	Tb927.3.4890	204.861	-1.25921	0.482721	-2.60857	0.00909207	0.0285073	downregulated	ubiquinone biosynthesis protein COQ7 homolog, putative	N/A	-0.9517
8039	Tb927.11.13580	186.422	-0.483078	0.276895	-1.74463	0.0810499	0.15083	none significant	ubiquinone biosynthesis protein-like protein	N/A	-0.432236
7442	Tb11.02.5410	5.18922	0.660263	1.01618	0.649749	0.515854	0.618846	none significant	ubiquitin activating enzyme (E1) subunit Aos1, putative	AOS1	0.270139
6337	Tb11.02.5410b	3.20847	2.73071	1.38842	1.96677	0.0492097	0.104094	none significant	ubiquitin activating enzyme, putative	N/A	0.787757
7216	Tb927.11.5170	206.124	-0.661375	0.337575	-1.95919	0.0500901	0.105436	none significant	ubiquitin activating enzyme, putative	N/A	-0.564731
6564	Tb11.v5.0701	290.774	1.68884	0.306583	5.50858	3.62e-08	1.89e-06	upregulated	ubiquitin carboxyl-terminal hydrolase, putative	N/A	1.51131
4665	Tb927.9.13430	1404.85	1.7283	0.51959	3.32629	0.000880115	0.00493599	upregulated	ubiquitin carboxyl-terminal hydrolase, putative	N/A	1.28224
8302	Tb927.11.16100	382.154	-0.44315	0.233522	-1.89768	0.0577381	0.116681	none significant	ubiquitin carboxyl-terminal hydrolase, putative	N/A	-0.408708
6728	Tb927.11.250	82.2155	0.728086	0.407014	1.78885	0.0736394	0.140019	none significant	ubiquitin carboxyl-terminal hydrolase, putative	N/A	0.584516
7213	Tb927.11.5140	238.798	0.545111	0.275871	1.97596	0.0481594	0.102573	none significant	ubiquitin carboxyl-terminal hydrolase, putative	N/A	0.48837
7226	Tb927.11.5270	179.179	-0.118537	0.325873	-0.363752	0.716043	0.789207	none significant	ubiquitin carboxyl-terminal hydrolase, putative	N/A	-0.10178
1022	Tb927.3.4840	596.767	-0.524486	0.24346	-2.15431	0.0312162	0.0739302	none significant	ubiquitin carboxyl-terminal hydrolase, putative	N/A	-0.480774
1462	Tb927.4.3790	1110.77	0.297727	0.276462	1.07692	0.281517	0.39102	none significant	ubiquitin carboxyl-terminal hydrolase, putative	N/A	0.266163
8134	Tb927.11.14480	239.622	-1.01396	0.387231	-2.61848	0.0088322	0.0279128	downregulated	ubiquitin carboxyl-terminal hydrolase, putative	N/A	-0.834291
4716	Tb927.9.14470	374.995	-1.10706	0.31423	-3.52309	0.000426549	0.00281265	downregulated	ubiquitin carboxyl-terminal hydrolase, putative	N/A	-0.971204
6890	Tb927.11.1930	246.905	-1.242	0.297524	-4.17447	2.99e-05	0.000368519	downregulated	ubiquitin carboxyl-terminal hydrolase, putative	N/A	-1.1067
3699	Tb927.8.5620	433.591	-0.333258	0.281858	-1.18236	0.237063	0.344003	none significant	ubiquitin carboxyl-terminal hydrolase, putative	N/A	-0.296763
4211	Tb927.9.5520	988.293	0.621177	0.213314	2.91202	0.00359095	0.0142232	none significant	ubiquitin carboxyl-terminal hydrolase, putative	N/A	0.580909
2126	Tb927.6.1110	399.746	-0.602526	0.302963	-1.98878	0.0467254	0.100299	none significant	ubiquitin carboxyl-terminal hydrolase, putative, cysteine peptidase, Clan CA, family C19, putative	N/A	-0.528972
2272	Tb927.6.2690	1633.95	0.546274	0.352907	1.54793	0.12164	0.206019	none significant	ubiquitin carboxyl-terminal hydrolase, putative, cysteine peptidase, Clan CA, family C19, putative	N/A	0.459595
3793	Tb927.8.6510	75.4631	-1.87891	0.338793	-5.54588	2.92e-08	1.63e-06	downregulated	ubiquitin carrier protein, putative, ubiquitin-conjugating enzyme E2, putative, ubiquitin-protein ligase, putative	UBC12	-1.65148
5899	Tb927.10.12130	199.105	-0.302402	0.405185	-0.746332	0.455467	0.565146	none significant	Ubiquitin family, putative	TZP88	-0.241846
5005	Tb927.10.2260	391.459	-0.067439	0.265918	-0.253608	0.799798	0.855643	none significant	Ubiquitin family, putative	N/A	-0.0607243
3676	Tb927.8.5380	130.162	-0.726219	0.307528	-2.36147	0.0182025	0.0487222	none significant	ubiquitin fold modifier protein, putative	UFM1	-0.636235
2249	Tb927.6.2460	349.379	-0.534843	0.348111	-1.53642	0.124436	0.210005	none significant	ubiquitin fusion degradation protein 2, putative, ubiquitin conjugation factor E4 B, putative	N/A	-0.451815
5493	Tb927.10.7790	284.063	-0.659207	0.343941	-1.91663	0.0552851	0.112787	none significant	ubiquitin fusion degradation protein, putative	UFD1	-0.559799
6457	Tb11.v5.0553	222.092	1.11753	0.423688	2.63763	0.00834875	0.0267415	upregulated	ubiquitin hydrolase, putative	N/A	0.891229
8624	Tb11.v5.0289	4.75869	2.32066	1.03466	2.24292	0.0249019	0.0622167	none significant	ubiquitin ligase, putative	N/A	0.97862
7964	Tb927.11.12770	155.802	-0.362892	0.382707	-0.948226	0.343015	0.455146	none significant	ubiquitin ligase, putative	N/A	-0.296602
7981	Tb927.11.13003	495.252	1.53754	0.529521	2.90365	0.00368837	0.0145515	upregulated	ubiquitin-60S ribosomal protein L40	N/A	1.11926
7982	Tb927.11.13007	533.846	1.26562	0.461293	2.74364	0.00607624	0.0209288	upregulated	ubiquitin-60S ribosomal protein L40	N/A	0.977591
6546	Tb11.v5.0675	177.496	2.36919	0.646078	3.66703	0.00024538	0.00185259	upregulated	ubiquitin-activating enzyme E1, putative	N/A	1.58771
1933	Tb927.5.3430	15.4153	0.262322	0.661079	0.396808	0.691509	0.768656	none significant	ubiquitin-activating enzyme E1, putative	UBA2	0.159696
3420	Tb927.8.2640	2347.59	0.426881	0.422659	1.00999	0.312501	0.423644	none significant	ubiquitin-activating enzyme E1, putative	UBA1a	0.336057
4610	Tb927.9.12650	3138.12	0.694197	0.375464	1.84891	0.0644715	0.126734	none significant	ubiquitin-activating enzyme E1, putative	UBA1b	0.573574
8104	Tb927.11.14200	704.957	0.133921	0.268846	0.498132	0.618391	0.707025	none significant	ubiquitin-conjugating enzyme CDC34	CDC34	0.120339
3250	Tb927.8.920	549.323	1.6982	0.437103	3.88513	0.000102274	0.000960568	upregulated	ubiquitin-conjugating enzyme E2, putative	PEX4	1.36494
8076	Tb927.11.13940	1600.66	1.30006	0.311274	4.17659	2.96e-05	0.000365609	upregulated	ubiquitin-conjugating enzyme E2, putative	N/A	1.14808
404	Tb927.2.2460	301.148	0.358457	0.192331	1.86375	0.0623563	0.12352	none significant	ubiquitin-conjugating enzyme E2, putative	UBC9	0.3389
1379	Tb927.4.2710	688.066	0.0522002	0.377217	0.138383	0.889938	0.92113	none significant	ubiquitin-conjugating enzyme E2, putative	N/A	0.0428167
1413	Tb927.4.3190	219.891	0.286739	0.312007	0.919013	0.358089	0.470161	none significant	ubiquitin-conjugating enzyme E2, putative	N/A	0.249238
1433	Tb927.4.3460	494.891	0.119956	0.267506	0.448425	0.653847	0.737228	none significant	ubiquitin-conjugating enzyme E2, putative	N/A	0.107894
1694	Tb927.5.1000	3225.95	0.707935	0.471457	1.50159	0.133203	0.221849	none significant	ubiquitin-conjugating enzyme E2, putative	N/A	0.533052
3135	Tb927.7.6960	461.677	-0.27004	0.28385	-0.951346	0.341429	0.453576	none significant	ubiquitin-conjugating enzyme E2, putative	N/A	-0.240024
3749	Tb927.8.6090	1731.63	0.774673	0.291397	2.65847	0.00784952	0.0254961	none significant	ubiquitin-conjugating enzyme E2, putative, ubiquitin carrier protein, putative, ubiquitin-protein ligase, putative	N/A	0.687734
5004	Tb927.10.2250	1642.9	1.53383	0.55689	2.75429	0.00588204	0.0204475	upregulated	ubiquitin-conjugating enzyme variant Kua homologue, putative	N/A	1.08429
457	Tb927.2.3720	1043.7	2.44043	0.360345	6.77247	1.27e-11	2.64e-09	upregulated	ubiquitin-conjugating enzyme, putative	N/A	2.14896
7035	Tb927.11.3310	5445.3	1.77631	0.472468	3.75963	0.000170164	0.0014139	upregulated	ubiquitin-conjugating enzyme, putative	N/A	1.38491
7825	Tb927.11.11385	62.7723	-1.36044	0.397451	-3.4229	0.000619559	0.00376797	downregulated	Ubiquitin-like autophagy protein Apg12, putative	N/A	-1.12006
819	Tb927.3.2680	182.738	-0.749963	0.269093	-2.787	0.00531978	0.0190594	none significant	Ubiquitin-like domain containing protein, putative	N/A	-0.676689
5809	Tb927.10.11180	236.574	-1.02186	0.345481	-2.95778	0.00309861	0.0127906	downregulated	Ubiquitin-like modifier-activating enzyme ATG7, putative	ATG7	-0.872345
2317	Tb927.6.3140	753.902	1.52266	0.349747	4.3536	1.34e-05	0.000198069	upregulated	Ubiquitin-like protein 11	UBL11	1.31256
5258	Tb927.10.4980	446.314	-0.164772	0.436354	-0.377611	0.70572	0.780311	none significant	ubiquitin-like protein DSK2, putative	DSK2	-0.12771
7113	Tb927.11.4130	364.293	-0.627884	0.281113	-2.23357	0.0255117	0.0632664	none significant	ubiquitin-like protein, putative	N/A	-0.560779
6624	Tb11.v5.0817	44.5351	1.15543	0.619389	1.86544	0.0621197	0.123264	none significant	ubiquitin-protein ligase, putative	N/A	0.75115
5683	Tb927.10.9750	1551.04	0.308912	0.263479	1.17243	0.241023	0.34759	none significant	ubiquitin-protein ligase, putative	upl3	0.278847
4663	Tb927.9.13360	4325.23	1.44497	0.48753	2.96385	0.00303813	0.0126227	upregulated	ubiquitin-protein ligase, putative	upl3	1.09434
1183	Tb927.4.770	1163.11	0.563183	0.303595	1.85505	0.0635892	0.12541	none significant	ubiquitin-protein ligase, putative	upl3	0.493972
2240	Tb927.6.2370	259.86	-0.104825	0.312448	-0.335497	0.73725	0.805777	none significant	ubiquitin-protein ligase, putative	N/A	-0.0910207
3314	Tb927.8.1590	2046.55	0.621366	0.378593	1.64125	0.100745	0.178238	none significant	ubiquitin-protein ligase, putative	upl3	0.51135
4337	Tb927.9.8000	1526.16	0.87519	0.527448	1.65929	0.0970572	0.173039	none significant	ubiquitin-protein ligase, putative, ubiquitin carrier protein, putative, ubiquitin-conjugating enzyme E2, putative	N/A	0.623899
2742	Tb927.7.2540	664.412	0.318899	0.25522	1.2495	0.211481	0.315837	none significant	ubiquitin-protein ligase, putative, ubiquitin-conjugating enzyme E2, putative, ubiquitin carrier protein, putative	N/A	0.289589
5263	Tb927.10.5030	883.067	0.882334	0.370988	2.37834	0.0173909	0.0469825	none significant	ubiquitin/ribosomal protein S27a, putative	N/A	0.734525
2848	Tb927.7.3680	2335.91	1.40926	0.400867	3.51553	0.000438877	0.00288327	upregulated	ubiquitin/ribosomal protein S27a, putative	N/A	1.15854
4747	Tb927.9.15260	211.508	-0.395734	0.313064	-1.26407	0.206206	0.309756	none significant	ubx domain containing protein, putative	N/A	-0.343927
1071	Tb927.3.5320	271.26	0.0886568	0.24404	0.363288	0.71639	0.789287	none significant	UBX domain-containing protein	N/A	0.0810873
8890	Tb927.6.5310	0	NA	NA	NA	NA	NA	none significant	UDP-Gal or UDP- GlcNAc-dependent glycosyltransferase, degenerate, UDP-Gal or UDP-GlcNAc-dependent glycosyltransferase (pseudogene), putative	N/A	0
8846	Tb927.5.5020	0	NA	NA	NA	NA	NA	none significant	UDP-Gal or UDP- GlcNAc-dependent glycosyltransferase, point mutation, UDP-Gal or UDP-GlcNAc-dependent glycosyltransferase (pseudogene), putative	N/A	0
9637	Tb09.v4.0038	0	NA	NA	NA	NA	NA	none significant	UDP-Gal or UDP-GlcNAc-dependent glycosyltransferase (pseudogene), putative	N/A	0
9684	Tb10.v4.0103	0.0453147	0	4.47027	0	1	NA	none significant	UDP-Gal or UDP-GlcNAc-dependent glycosyltransferase (pseudogene), putative	N/A	0
9695	Tb10.v4.0197	0	NA	NA	NA	NA	NA	none significant	UDP-Gal or UDP-GlcNAc-dependent glycosyltransferase (pseudogene), putative	N/A	0
9194	Tb927.10.16340	0	NA	NA	NA	NA	NA	none significant	UDP-Gal or UDP-GlcNAc-dependent glycosyltransferase (pseudogene), putative	N/A	0
8963	Tb927.8.200	0.619703	3.9013	3.7717	1.03436	0.300967	0.412347	none significant	UDP-Gal or UDP-GlcNAc-dependent glycosyltransferase (pseudogene), putative	N/A	0.206042
3858	Tb927.8.7160	88.8601	-0.542892	0.391591	-1.38638	0.165632	0.26184	none significant	UDP-Gal or UDP-GlcNAc-dependent glycosyltransferase (pseudogene), putative	N/A	-0.440931
8596	Tb927.8.8060	1.03525	0.498239	1.77357	0.280925	0.778768	0.839627	none significant	UDP-Gal or UDP-GlcNAc-dependent glycosyltransferase (pseudogene), putative	N/A	0.0958249
8998	Tb927.8.8080	0	NA	NA	NA	NA	NA	none significant	UDP-Gal or UDP-GlcNAc-dependent glycosyltransferase (pseudogene), putative	N/A	0
8720	Tb927.2.6404	0	NA	NA	NA	NA	NA	none significant	UDP-Gal or UDP-GlcNAc-dependent glycosyltransferase (pseudogene), putative, UDP-Gal or UDP- GlcNAc-dependent glycosyltransferase, degenerate	N/A	0
8847	Tb927.5.5140	0	NA	NA	NA	NA	NA	none significant	UDP-Gal or UDP-GlcNAc-dependent glycosyltransferase (pseudogene), putative, UDP-Gal or UDP- GlcNAc-dependent glycosyltransferase, degenerate	N/A	0
8848	Tb927.5.5180	0.0440182	2.47466	4.46589	0.554124	0.579494	NA	none significant	UDP-Gal or UDP-GlcNAc-dependent glycosyltransferase (pseudogene), putative, UDP-Gal or UDP- GlcNAc-dependent glycosyltransferase, degenerate	N/A	0.094793
2064	Tb927.6.360	60.4915	-1.72693	0.443104	-3.89735	9.72e-05	0.000923972	downregulated	UDP-Gal or UDP-GlcNAc-dependent glycosyltransferase (pseudogene), putative, UDP-Gal or UDP- GlcNAc-dependent glycosyltransferase, degenerate	N/A	-1.38189
8793	Tb927.4.5520	0.288572	2.80393	4.46257	0.628322	0.529793	NA	none significant	UDP-Gal or UDP-GlcNAc-dependent glycosyltransferase, degenerate, UDP-Gal or UDP-GlcNAc-dependent glycosyltransferase (pseudogene), putative	N/A	0.107647
9195	Tb11.v5.0116	0.0419696	0	4.47027	0	1	NA	none significant	UDP-Gal or UDP-GlcNAc-dependent glycosyltransferase, putative	N/A	0
9306	Tb11.v5.0328	0.0315787	2.39409	4.46682	0.535973	0.591977	NA	none significant	UDP-Gal or UDP-GlcNAc-dependent glycosyltransferase, putative	N/A	0.091654
6655	Tb11.v5.0880	5.1959	2.33924	1.04407	2.24049	0.0250591	0.0624709	none significant	UDP-Gal or UDP-GlcNAc-dependent glycosyltransferase, putative	N/A	0.976508
9463	Tb11.v5.0922	0	NA	NA	NA	NA	NA	none significant	UDP-Gal or UDP-GlcNAc-dependent glycosyltransferase, putative	N/A	0
9475	Tb11.v5.0975	0	NA	NA	NA	NA	NA	none significant	UDP-Gal or UDP-GlcNAc-dependent glycosyltransferase, putative	N/A	0
5914	Tb927.10.12290	169.042	0.143119	0.29121	0.491463	0.623099	0.710862	none significant	UDP-Gal or UDP-GlcNAc-dependent glycosyltransferase, putative	N/A	0.126427
446	Tb927.2.3370	903.703	0.227016	0.276888	0.819883	0.412283	0.524052	none significant	UDP-Gal or UDP-GlcNAc-dependent glycosyltransferase, putative	N/A	0.202821
8779	Tb927.4.4250	0	NA	NA	NA	NA	NA	none significant	UDP-Gal or UDP-GlcNAc-dependent glycosyltransferase, putative	N/A	0
1509	Tb927.4.4270	13.6804	1.4124	0.751129	1.88037	0.060058	0.12032	none significant	UDP-Gal or UDP-GlcNAc-dependent glycosyltransferase, putative	N/A	0.797449
1511	Tb927.4.4290	332.045	-0.112882	0.254198	-0.444071	0.656991	0.739598	none significant	UDP-Gal or UDP-GlcNAc-dependent glycosyltransferase, putative	N/A	-0.102515
1606	Tb927.4.5240	403.684	-0.00105105	0.296176	-0.00354874	0.997169	0.998055	none significant	UDP-Gal or UDP-GlcNAc-dependent glycosyltransferase, putative	N/A	-0.00092466
8785	Tb927.4.5250	0.0703971	2.61784	4.46436	0.586386	0.557616	NA	none significant	UDP-Gal or UDP-GlcNAc-dependent glycosyltransferase, putative	N/A	0.100378
8786	Tb927.4.5260	0	NA	NA	NA	NA	NA	none significant	UDP-Gal or UDP-GlcNAc-dependent glycosyltransferase, putative	N/A	0
8787	Tb927.4.5270	0	NA	NA	NA	NA	NA	none significant	UDP-Gal or UDP-GlcNAc-dependent glycosyltransferase, putative	N/A	0
8788	Tb927.4.5280	0	NA	NA	NA	NA	NA	none significant	UDP-Gal or UDP-GlcNAc-dependent glycosyltransferase, putative	N/A	0
8789	Tb927.4.5290	0	NA	NA	NA	NA	NA	none significant	UDP-Gal or UDP-GlcNAc-dependent glycosyltransferase, putative	N/A	0
8790	Tb927.4.5300	1.03063	4.43926	2.20018	2.01768	0.043625	0.0951867	none significant	UDP-Gal or UDP-GlcNAc-dependent glycosyltransferase, putative	N/A	0.632349
8796	Tb927.4.5790	0.288572	2.80393	4.46257	0.628322	0.529793	NA	none significant	UDP-Gal or UDP-GlcNAc-dependent glycosyltransferase, putative	N/A	0.107647
1864	Tb927.5.2760	153.621	-0.796252	0.435002	-1.83046	0.0671814	0.130777	none significant	UDP-Gal or UDP-GlcNAc-dependent glycosyltransferase, putative	N/A	-0.62302
2525	Tb927.7.300	183.014	0.735208	0.347671	2.11466	0.0344586	0.0797043	none significant	UDP-Gal or UDP-GlcNAc-dependent glycosyltransferase, putative	N/A	0.623048
3856	Tb927.8.7140	143.728	-1.12988	0.304101	-3.71549	0.00020281	0.00160716	downregulated	UDP-Gal or UDP-GlcNAc-dependent glycosyltransferase, putative	N/A	-0.999477
3857	Tb927.8.7150	501.55	-0.148	0.39322	-0.376378	0.706636	0.781208	none significant	UDP-Gal or UDP-GlcNAc-dependent glycosyltransferase, putative	N/A	-0.119617
3949	Tb927.8.8090	171.945	-0.247141	0.386688	-0.639122	0.522744	0.624698	none significant	UDP-Gal or UDP-GlcNAc-dependent glycosyltransferase, putative	N/A	-0.201074
3950	Tb927.8.8100	182.506	-0.0734711	0.376991	-0.194888	0.845481	0.889735	none significant	UDP-Gal or UDP-GlcNAc-dependent glycosyltransferase, putative	N/A	-0.0602784
9070	Tb927.9.16190	0	NA	NA	NA	NA	NA	none significant	UDP-Gal or UDP-GlcNAc-dependent glycosyltransferase, putative	N/A	0
9007	Tb927.9.800	0.133031	2.80393	4.46257	0.628322	0.529793	NA	none significant	UDP-Gal or UDP-GlcNAc-dependent glycosyltransferase, putative	N/A	0.107647
6974	Tb927.11.2730	493.901	0.3317	0.263714	1.2578	0.208463	0.312782	none significant	UDP-galactose 4-epimerase	galE	0.299399
1105	Tb927.3.5660	560.553	1.61104	0.324884	4.95882	7.09e-07	2.11e-05	upregulated	UDP-GlcNAc:alpha3-D-mannoside beta-1,2-N-acetylglucosaminyltransferase I	GnTI	1.41959
1007	Tb927.3.4630	539.516	-0.151108	0.241611	-0.62542	0.531696	0.633463	none significant	UDP-glucose:glycoprotein glucosyltransferase, putative	N/A	-0.138452
6953	Tb927.11.2520	316.577	0.598318	0.223738	2.67419	0.00749092	0.0246604	none significant	UDP-n-acetylglucosamine pyrophosphorylase	UAP	0.55586
7731	Tb927.11.10450	107.813	-1.26301	0.246466	-5.12449	2.98e-07	1.01e-05	downregulated	UDP-N-acetylglucosamine-dolichyl-phosphate N-acetylglucosaminephosphotransferase, putative	N/A	-1.16588
7997	Tb927.11.13150	191.097	-0.467591	0.310086	-1.50794	0.13157	0.219454	none significant	UEV domain/Zinc finger, C3HC4 type (RING finger), putative	N/A	-0.40761
7511	Tb927.11.8150	15.8019	0.364456	0.632864	0.575884	0.564693	0.66106	none significant	ULK family pseudokinase, putative	N/A	0.229241
7147	Tb927.11.4470	278.303	-1.18789	0.297604	-3.99152	6.57e-05	0.000678909	downregulated	ULK family serine/threonine-protein kinase, putative	N/A	-1.0572
4362	Tb927.9.8450	228.386	0.405143	0.425287	0.952635	0.340775	0.452975	none significant	UMP/CMP kinase	ADKG	0.318049
4521	Tb927.9.11130	113.815	-1.36669	0.358654	-3.81062	0.000138621	0.00120401	downregulated	unc-50 related protein homolog	N/A	-1.1641
6950	Tb927.11.2490	128.433	1.2104	0.485425	2.49349	0.0126494	0.0369433	upregulated	Unc104-like kinesin, putative	N/A	0.910755
504	Tb927.2.4580	2075.18	0.420252	0.372413	1.12846	0.259127	0.36732	none significant	UNC119	unc119	0.346945
9389	Tb11.v5.0634	0.354937	2.80392	4.46257	0.628319	0.529795	NA	none significant	Uncharacterised ACR, YagE family COG1723, putative	N/A	0.107647
7074	Tb927.11.3700	623.372	-0.106092	0.297829	-0.356216	0.721679	0.793283	none significant	Uncharacterised ACR, YagE family COG1723, putative	N/A	-0.0932205
2353	Tb927.6.3520	11.6138	0.422685	0.68297	0.618892	0.535987	0.636892	none significant	Uncharacterised ACR, YagE family COG1723, putative	N/A	0.251437
8762	Tb927.4.3080	0.119615	2.86914	4.46199	0.643018	0.520212	NA	none significant	Uncharacterised ACR, YggU family COG1872, putative	N/A	0.110198
9468	Tb11.v5.0963	2.16762	4.91971	1.95456	2.51705	0.0118343	0.0351554	upregulated	Uncharacterised ACR, YggU family COG1872, putative	N/A	0.884389
2662	Tb927.7.1680	117.559	0.589149	0.411278	1.43248	0.152006	0.245626	none significant	Uncharacterised conserved protein (DUF2305), putative	N/A	0.469951
4462	Tb927.9.10140	241.378	-0.721486	0.252604	-2.85619	0.00428756	0.0162466	none significant	Uncharacterised conserved protein, putative	N/A	-0.65838
7975	Tb927.11.12940	338.265	-0.722532	0.199389	-3.62373	0.00029039	0.00209273	none significant	Uncharacterised protein family (UPF0160), putative	N/A	-0.681698
3312	Tb927.8.1570	771.321	0.306745	0.252428	1.21518	0.224298	0.329945	none significant	Uncharacterised protein family (UPF0172), putative	N/A	0.279088
7567	Tb927.11.8850	142.482	-0.937252	0.313668	-2.98804	0.0028077	0.0119038	none significant	Uncharacterised protein family (UPF0220), putative	N/A	-0.819868
2151	Tb927.6.1420	64.6188	-0.983313	0.440112	-2.23423	0.0254677	0.0632095	none significant	Uncharacterised protein family (UPF0220), putative	N/A	-0.768957
2740	Tb927.7.2520	375.553	0.0520633	0.211138	0.246585	0.80523	0.859631	none significant	Uncharacterised protein family UPF0066, putative	N/A	0.04865
3467	Tb927.8.3120	21.2285	-0.507309	0.503634	-1.0073	0.313792	0.424947	none significant	Uncharacterised protein family UPF0546, putative	N/A	-0.368146
8360	Tb927.11.16640	406.993	0.71391	0.254696	2.80299	0.00506315	0.0183694	none significant	Uncharacterised protein family UPF0564, putative	TZP87	0.650477
7133	Tb927.11.4320	93.9756	-0.393618	0.389964	-1.00937	0.312797	0.423918	none significant	Uncharacterized ACR, COG1678, putative	N/A	-0.319631
2701	Tb927.7.2130	210.431	0.154233	0.286957	0.537477	0.590938	0.683609	none significant	Uncharacterized conserved protein (DUF2036), putative	N/A	0.136703
1455	Tb927.4.3720	36.234	-1.12372	0.542926	-2.06974	0.0384763	0.0865093	none significant	Uncharacterized conserved protein (DUF2039), putative	N/A	-0.793691
5523	Tb927.10.8080	274.263	-0.979661	0.215229	-4.55172	5.32e-06	9.84e-05	none significant	Uncharacterized conserved protein (DUF2042), putative	N/A	-0.918052
138	Tb927.1.1860	434.846	1.20979	0.354534	3.41234	0.000644069	0.00386742	upregulated	Uncharacterized protein	N/A	1.02956
8069	Tb927.11.13870	282.293	-0.734949	0.251113	-2.92676	0.00342513	0.0136851	none significant	uncharacterized protein, PH0010 family/AmmeMemoRadiSam system protein A, putative	N/A	-0.671446
8323	Tb927.11.16310	315.841	1.14708	0.303351	3.78135	0.000155979	0.00131916	upregulated	Unconventional myosin	MYO13	1.01563
9128	Tb927.10.6070	1.65653	4.5645	2.01909	2.26067	0.0237798	0.0600835	none significant	universal minicircle sequence binding protein 1	UMSBP1	0.761535
5341	Tb927.10.6060	1.10689	0.548376	1.64294	0.333778	0.738547	0.806807	none significant	universal minicircle sequence binding protein 2	UMSBP2	0.118583
9224	Tb11.v5.0199	0.885521	3.87629	2.24897	1.72358	0.0847828	0.155718	none significant	universal minicircle sequence binding protein, putative	N/A	0.524073
1419	Tb927.4.3320	3523.07	1.05856	0.505626	2.09355	0.0362998	0.0826658	none significant	uracil phosphoribosyltransferase, putative	N/A	0.776216
6076	Tb927.10.13970	86.2771	0.00124397	0.326475	0.0038103	0.99696	0.997957	none significant	uracil-DNA glycosylase, putative	N/A	0.00106742
3587	Tb927.8.4430	586.404	1.23821	0.541862	2.2851	0.0223071	0.0572095	none significant	uridine phosphorylase	N/A	0.879038
1289	Tb927.4.1830	195.377	-0.447233	0.477415	-0.936782	0.348871	0.461015	none significant	Urm1 (Ubiquitin related modifier), putative	N/A	-0.333277
5994	Tb927.10.13130	204.233	0.197836	0.20489	0.965573	0.334258	0.446767	none significant	UTP-glucose-1-phosphate uridylyltransferase	UGP	0.185603
6110	Tb927.10.14330	685.914	-0.557878	0.322163	-1.73167	0.0833332	0.153745	none significant	Utp14 protein, putative	N/A	-0.481949
2462	Tb927.6.4650	372.16	-0.898394	0.241587	-3.71872	0.000200231	0.00159037	none significant	UV excision repair RAD23 protein, putative	N/A	-0.827531
528	Tb927.2.4970	362.816	-1.24873	0.353317	-3.53431	0.000408834	0.00272163	downregulated	UV radiation resistance protein and autophagy-related subunit 14, putative	N/A	-1.06489
1214	Tb927.4.1080	699.118	0.310083	0.320661	0.967013	0.333537	0.446054	none significant	V-type ATPase, A subunit, putative	VAA	0.26764
2494	Tb927.6.5050	374.008	0.44892	0.244433	1.83658	0.0662723	0.129595	none significant	V-type ATPase, C subunit, putative	N/A	0.411026
1724	Tb927.5.1300	564.774	0.188749	0.253752	0.743834	0.456977	0.566551	none significant	V-type proton ATPase subunit a, putative	VAa	0.171498
1649	Tb927.5.550	75.3301	0.391607	0.42904	0.912752	0.361373	0.473645	none significant	V-type proton ATPase subunit D, putative	VAd	0.306245
2280	Tb927.6.2770	518.488	-0.0846917	0.3306	-0.256176	0.797815	0.853942	none significant	Vacuolar assembly protein vps41	VPS41	-0.0724218
3364	Tb927.8.2100	346.543	-0.499467	0.388095	-1.28697	0.198104	0.300312	none significant	vacuolar ATP synthase 16 kDa proteolipid subunit, putative	N/A	-0.406764
6083	Tb927.10.14040	476.649	-0.0610776	0.288469	-0.21173	0.832317	0.88045	none significant	vacuolar ATP synthase subunit c, putative	N/A	-0.0540623
5149	Tb927.10.3760	564.038	0.338275	0.311407	1.08628	0.277355	0.386469	none significant	vacuolar ATP synthase subunit d, putative	N/A	0.294271
4806	Tb927.10.200	591.49	1.38633	0.578266	2.39739	0.0165124	0.045302	upregulated	vacuolar ATP synthase, putative	N/A	0.951525
635	Tb927.3.800	314.454	-1.53881	0.284186	-5.41479	6.14e-08	2.89e-06	downregulated	Vacuolar iron transporter 1, putative	VIT1	-1.39342
2832	Tb927.7.3530	164.526	-0.662083	0.394733	-1.6773	0.0934848	0.168224	none significant	Vacuolar protein 14 C-terminal Fig4p binding, putative	N/A	-0.537108
1394	Tb927.4.2860	213.973	-0.960976	0.342719	-2.80398	0.0050476	0.0183618	none significant	Vacuolar protein sorting associated protein 22, putative	VPS22	-0.821224
6215	Tb927.10.15460	169.228	-0.799347	0.237151	-3.37063	0.000749978	0.00436373	none significant	Vacuolar protein sorting associated protein 36, putative	VPS36	-0.737595
5984	Tb927.10.13020	381.187	-1.38943	0.4343	-3.19924	0.00137788	0.0068795	downregulated	Vacuolar protein sorting-associated protein 16 homolog, putative	N/A	-1.10658
5006	Tb927.10.2270	570.233	-0.33777	0.189818	-1.77944	0.075167	0.142383	none significant	vacuolar protein sorting-associated protein 35, putative	N/A	-0.31977
880	Tb927.3.3280	418.068	-0.273412	0.263955	-1.03583	0.300283	0.41168	none significant	vacuolar protein sorting-associated protein 4, putative	VPS4	-0.246677
5397	Tb927.10.6780	322.169	-0.995122	0.411372	-2.41903	0.0155619	0.043261	none significant	vacuolar protein sorting-associated protein 45, putative	VPS45	-0.800282
748	Tb927.3.1955	686.686	0.629024	0.169865	3.70308	0.000213001	0.00166681	none significant	Vacuolar protein sorting-associated protein 55 homolog	N/A	0.602491
7788	Tb927.11.11020	401.324	-0.342785	0.365558	-0.937706	0.348396	0.46059	none significant	vacuolar protein sorting-associated protein VPS8, putative	N/A	-0.284568
7858	Tb927.11.11690	2374.99	1.58949	0.472642	3.36299	0.000771024	0.00445168	upregulated	Vacuolar proton pump subunit B, putative	VAB	1.2291
781	Tb927.3.2280	221.767	-0.766318	0.255147	-3.00344	0.00266947	0.0114701	none significant	vacuolar sorting protein 33 , putative	N/A	-0.698408
270	Tb927.1.4760	502.621	-0.308082	0.286087	-1.07688	0.281533	0.39102	none significant	Vacuolar sorting protein 39 domain 1/Vacuolar sorting protein 39 domain 2, putative	N/A	-0.273417
6642	Tb11.v5.0853	253.433	1.65041	0.531979	3.10239	0.00191963	0.00888495	upregulated	Vacuolar sorting protein 9 (VPS9) domain containing protein, putative	N/A	1.20437
8113	Tb927.11.14290	250.874	-0.0676711	0.205299	-0.329623	0.741685	0.809178	none significant	vacuolar sorting protein, putative	N/A	-0.0634598
7687	Tb927.11.10010	383.034	0.542857	0.5433	0.999185	0.317705	0.429278	none significant	vacuolar sorting-associated protein-like, putative	N/A	0.377817
7759	Tb927.11.10740	120.953	-0.692363	0.468488	-1.47787	0.139444	0.229699	none significant	vacuolar sorting-associated protein-like, putative	N/A	-0.52275
1246	Tb927.4.1400	230.406	0.79323	0.29234	2.71338	0.0066601	0.0224252	none significant	vacuolar transport protein 4A, putative	N/A	0.703883
2870	Tb927.7.3900	150.328	-0.156271	0.427594	-0.365467	0.714763	0.788182	none significant	vacuolar transporter chaperone, putative	VTC1	-0.122174
7446	Tb927.11.7480	234.466	0.36731	0.253421	1.44941	0.147224	0.239229	none significant	vacuolar type h+ ATPase subunit, putative	N/A	0.334057
3273	Tb927.8.1180	15.3121	-0.176469	0.63136	-0.279505	0.779857	0.840112	none significant	vacuolar-type Ca2+-ATPase 1	TbA1	-0.111017
3274	Tb927.8.1200	127.898	0.430697	0.322256	1.33651	0.181384	0.280468	none significant	vacuolar-type Ca2+-ATPase 2	TbA2	0.37158
3272	Tb927.8.1160	521.141	0.290434	0.231987	1.25194	0.210591	0.314963	none significant	vacuolar-type Ca2+-ATPase, putative	N/A	0.267941
5316	Tb927.10.5770	1049.36	0.101838	0.34061	0.298987	0.76495	0.828313	none significant	Valosin-containing protein	VCP	0.0863366
2381	Tb927.6.3790	287.054	-0.778098	0.292826	-2.6572	0.00787922	0.0255741	none significant	valosin-containing protein homolog, putative, AAA ATPase	N/A	-0.690053
2445	Tb927.6.4480	549.115	-0.539421	0.327998	-1.64459	0.100055	0.177261	none significant	valyl-tRNA synthetase, putative	ValRS	-0.463641
8005	Tb927.11.13230	3249.36	1.46218	0.489405	2.98767	0.00281113	0.0119038	upregulated	VAMP-associated protein, putative	VAP	1.10603
8499	Tb427.BES122.9	523.495	-0.546083	1.19332	-0.457618	0.647227	0.732083	none significant	variant surface glycoprotein (VSG, atypical), putative	N/A	-0.184103
8512	Tb427.BES126.13	62.9998	-0.807324	1.24329	-0.649347	0.516114	0.61895	none significant	variant surface glycoprotein (VSG, pseudogene), putative	N/A	-0.258917
9815	Tb427.BES28.14	0	NA	NA	NA	NA	NA	none significant	variant surface glycoprotein (VSG, pseudogene), putative	N/A	0
9827	Tb427.BES5.12	0	NA	NA	NA	NA	NA	none significant	variant surface glycoprotein (VSG, pseudogene), putative	N/A	0
8491	Tb427.BES10.9	31.5197	-2.20244	0.909483	-2.42164	0.0154507	0.043045	downregulated	variant surface glycoprotein (VSG, pseudogene), putative	N/A	-1.07075
8550	Tb427.BES40.21	21.1079	0.409503	2.11492	0.193626	0.846469	0.890047	none significant	variant surface glycoprotein (VSG, psuedogene), putative	N/A	0.0593716
9771	Tb427.BES122.11	101.401	22.3472	3.46742	6.44491	1.16e-10	1.51e-08	upregulated	variant surface glycoprotein (VSG)	VSG 427-16	20.0407
9892	Tb427.BES98.12	19.51	18.2708	4.42862	4.12562	3.7e-05	0.000440481	upregulated	variant surface glycoprotein (VSG)	VSG 427-18	4.40285
9769	Tb427.BES10.10	0.619245	3.62807	4.45366	0.814626	0.415286	0.527051	none significant	variant surface glycoprotein (VSG)	VSG 427-19	0.140189
9774	Tb427.BES126.15	0	NA	NA	NA	NA	NA	none significant	variant surface glycoprotein (VSG)	VSG 427-11	0
9777	Tb427.BES129.14	5.92298	6.78714	4.42621	1.5334	0.125178	0.21098	none significant	variant surface glycoprotein (VSG)	VSG 427-9	0.271066
9779	Tb427.BES134.6	0.065003	2.47465	4.46589	0.554122	0.579495	NA	none significant	variant surface glycoprotein (VSG)	VSG 427-15	0.0947926
9790	Tb427.BES15.12	0	NA	NA	NA	NA	NA	none significant	variant surface glycoprotein (VSG)	VSG 427-6	0
9803	Tb427.BES153.14	0	NA	NA	NA	NA	NA	none significant	variant surface glycoprotein (VSG)	VSG 427-3	0
9816	Tb427.BES28.15	0	NA	NA	NA	NA	NA	none significant	variant surface glycoprotein (VSG)	VSG 427-21	0
8536	Tb427.BES29.9	125.401	0.342756	1.76893	0.193764	0.84636	0.890037	none significant	variant surface glycoprotein (VSG)	VSG 427-8	0.0661599
9838	Tb427.BES4.11	0	NA	NA	NA	NA	NA	none significant	variant surface glycoprotein (VSG)	VSG 427-6	0
9847	Tb427.BES40.22	4.53048	5.47848	4.43313	1.2358	NA	NA	none significant	variant surface glycoprotein (VSG)	VSG 427-2	0.215652
9828	Tb427.BES5.13	0	NA	NA	NA	NA	NA	none significant	variant surface glycoprotein (VSG)	VSG 427-21	0
9859	Tb427.BES51.12	0	NA	NA	NA	NA	NA	none significant	variant surface glycoprotein (VSG)	VSG 427-13	0
9875	Tb427.BES59.12	0	NA	NA	NA	NA	NA	none significant	variant surface glycoprotein (VSG)	VSG 427-13	0
9876	Tb427.BES64.2	0.568291	0	4.47027	0	NA	NA	none significant	variant surface glycoprotein (VSG)	VSG 427-14	0
9888	Tb427.BES65.13	0	NA	NA	NA	NA	NA	none significant	variant surface glycoprotein (VSG)	VSG 427-3	0
9768	Tb427.BES10.8	3.63048	6.18206	4.42867	1.39592	0.16274	0.258336	none significant	variant surface glycoprotein (VSG), putative	N/A	0.24518
8558	Tb427.BES56.13	59.5433	4.1937	2.04097	2.05476	0.0399021	0.0887842	none significant	variant surfave glycoprotein (VSG)	VSG 427-17	0.677889
6808	Tb927.11.1060	269.995	0.566335	0.26174	2.16373	0.0304849	0.0726203	none significant	Vasohibin	VASH	0.51274
6637	Tb11.v5.0842	14.6253	2.02013	1.04522	1.93274	0.0532687	0.109918	none significant	Vesicle coat protein involved in Golgi to plasma membrane transport, putative	N/A	0.830163
8741	Tb927.3.4370	0.493644	3.77386	2.76859	1.3631	0.172852	0.270432	none significant	Vesicle coat protein involved in Golgi to plasma membrane transport, putative	N/A	0.351472
3501	Tb927.8.3470	338.826	-0.166711	0.303142	-0.549941	0.58236	0.677164	none significant	Vesicle transport v-SNARE protein N-terminus, putative	N/A	-0.145883
3086	Tb927.7.6440	419.252	-0.0227323	0.372791	-0.0609787	0.951376	0.966615	none significant	vesicle transport v-SNARE protein, putative	N/A	-0.0187218
541	Tb927.2.5120	181.934	-0.0821356	0.417865	-0.19656	0.844172	0.888981	none significant	Vesicle-associated membrane protein 7	VAMP7	-0.0648158
4863	Tb927.10.790	4767.49	2.25612	0.581097	3.88252	0.00010338	0.000966921	upregulated	vesicle-associated membrane protein, putative	N/A	1.61282
1946	Tb927.5.3560	978.461	1.72579	0.412523	4.18351	2.87e-05	0.000358094	upregulated	vesicle-associated membrane protein, putative	VAMP7B	1.42016
4692	Tb927.9.14080	422.556	0.851722	0.304288	2.79907	0.00512502	0.0185311	none significant	vesicle-associated membrane protein, putative	N/A	0.749492
6184	Tb927.10.15130	196.639	-0.325312	0.298385	-1.09024	0.275607	0.384747	none significant	Vesicle-trafficking protein SEC22, putative	SEC22	-0.285963
7012	Tb927.11.3080	531.785	0.797941	0.399029	1.99971	0.0455319	0.0984885	none significant	vesicular protein trafficking mediator, putative	N/A	0.646314
6865	Tb927.11.1660	221.952	-1.11217	0.290937	-3.82272	0.000131985	0.00116093	downregulated	vesicular transport protein (CDC48 homologue), putative	N/A	-0.993207
119	Tb927.1.1560	9.84938	3.49198	0.936724	3.72787	0.000193105	0.00154449	upregulated	vesicular-fusion protein nsf, putative	N/A	1.80089
6406	Tb11.v5.0464	16.8175	-1.5182	0.633516	-2.39646	0.0165543	0.0453399	downregulated	vesicular-fusion protein nsf, putative	N/A	-0.985447
6867	Tb927.11.1680	439.244	-0.0207328	0.329412	-0.0629387	0.949815	0.965138	none significant	vesicular-fusion protein SEC18, putative	N/A	-0.0177458
7763	Tb927.11.10770	471.477	-0.0634301	0.255386	-0.24837	0.803848	0.858535	none significant	VHS domain containing protein, putative	N/A	-0.0575525
3239	Tb927.8.820	305.85	0.353022	0.299124	1.18018	0.237927	0.344689	none significant	VID27 cytoplasmic protein, putative	N/A	0.310192
1008	Tb927.3.4640	1357.36	1.30966	0.331136	3.95506	7.65e-05	0.000765763	upregulated	VIT family, putative	POMP26	1.13911
8202	Tb927.11.15110	264.12	0.359935	0.246543	1.45993	0.144309	0.235513	none significant	Vitamin B6 photo-protection and homoeostasis, putative	N/A	0.328912
521	Tb927.2.4840	122.033	-0.179579	0.366214	-0.490365	0.623876	0.711477	none significant	Vitamin K epoxide reductase family, putative	N/A	-0.148845
7764	Tb927.11.10780	104.32	0.218104	0.472269	0.461823	0.644208	0.729309	none significant	Voltage-dependent anion channel, putative	N/A	0.163045
5066	Tb927.10.2880	878.154	0.453292	0.432733	1.04751	0.294865	0.405844	none significant	Voltage-dependent calcium channel subunit, putative	FAZ26	0.353439
4367	Tb927.9.8540	299.917	0.287126	0.226168	1.26953	0.204254	0.30749	none significant	Voltage-gated Chloride channel Like 1	VCL1	0.265894
5856	Tb927.10.11680	437.82	-0.223741	0.226118	-0.98949	0.322423	0.43435	none significant	Voltage-gated Chloride channel Like 2	VCL2	-0.207163
8365	Tb927.11.16690	353.516	-0.528578	0.334067	-1.58225	0.113592	0.195476	none significant	Voltage-gated Chloride channel Like 3	VCL3	-0.451938
2925	Tb927.7.4460	241.494	-0.460086	0.316585	-1.45328	0.146146	0.23803	none significant	von Willebrand factor type A domain containing protein, putative	N/A	-0.398912
8107	Tb927.11.14230	430.904	0.482054	0.257931	1.86893	0.0616332	0.122708	none significant	Vps23 core domain containing protein, putative	N/A	0.437329
4992	Tb927.10.2130	300.639	-0.981969	0.333122	-2.94778	0.00320066	0.0131038	none significant	Vps51/Vps67, putative	N/A	-0.846277
396	Tb927.2.2370	356.7	-0.849692	0.240745	-3.52944	0.000416447	0.00275399	none significant	Vps51/Vps67, putative	N/A	-0.782653
2652	Tb927.7.1580	506.345	0.366771	0.230109	1.5939	0.110958	0.191933	none significant	Vps52 / Sac2 family, putative	N/A	0.33889
6528	Tb11.v5.0651	11.2771	2.49613	0.858907	2.90617	0.00365886	0.0144605	upregulated	Vps53-like, N-terminal, putative	N/A	1.31192
5572	Tb927.10.8600	390.875	-0.682551	0.301705	-2.26231	0.023678	0.0599234	none significant	Vps54-like protein, putative	N/A	-0.600397
5468	Tb927.10.7540	99.5611	-0.219939	0.36935	-0.595476	0.551525	0.650038	none significant	VRR-NUC domain containing protein, putative	N/A	-0.181811
8388	Tb927.11.16920	28.6282	-0.12858	0.450959	-0.285124	0.775549	0.836972	none significant	VSG exclusion protein 1	VEX1	-0.098193
8020	Tb927.11.13380	770.558	-0.397942	0.317023	-1.25525	0.209388	0.3137	none significant	VSG Exclusion Protein 2	VEX2	-0.344726
3153	Tb927.7.7140	254.565	-0.489719	0.277104	-1.76728	0.0771819	0.145391	none significant	Vta1 like, putative	N/A	-0.438133
4341	Tb927.9.8060	426.644	0.300552	0.223104	1.34714	0.177935	0.276464	none significant	WAHD domain of WASH complex, putative	N/A	0.278889
7291	Tb927.11.5910	392.199	-0.623507	0.346824	-1.79776	0.0722151	0.138186	none significant	WASH complex subunit 7, N-terminal/WASH complex subunit 7/WASH complex subunit 7, C-terminal, putative	N/A	-0.527899
6284	Tb11.v5.0154	203.285	0.486258	0.324445	1.49874	0.133941	0.222737	none significant	WD domain, G-beta repeat, putative	N/A	0.418962
6441	Tb11.v5.0527	3.42139	-0.835649	1.00536	-0.831196	0.405863	0.517655	none significant	WD domain, G-beta repeat, putative	N/A	-0.346981
3073	Tb927.7.6300	292.615	1.98916	0.445765	4.46235	8.11e-06	0.000132514	upregulated	WD domain, G-beta repeat, putative	N/A	1.60572
5871	Tb927.10.11850	120.518	-0.972384	0.402358	-2.41671	0.0156613	0.043457	none significant	WD domain, G-beta repeat, putative	TZP112	-0.7882
6230	Tb927.10.15640	309.891	0.197207	0.208646	0.945176	0.344569	0.456872	none significant	WD domain, G-beta repeat, putative	N/A	0.184595
4964	Tb927.10.1850	179.98	-0.748794	0.286869	-2.61023	0.00904819	0.0284061	none significant	WD domain, G-beta repeat, putative	N/A	-0.666819
1146	Tb927.4.380	1033.59	1.82943	0.513323	3.56389	0.000365393	0.00250273	upregulated	WD domain, G-beta repeat, putative	N/A	1.37262
8108	Tb927.11.14240	338.058	-0.114504	0.225539	-0.507693	0.611669	0.701018	none significant	WD domain, G-beta repeat, putative	AHI1	-0.106036
2942	Tb927.7.4700	65.2804	1.18377	0.324436	3.6487	0.000263573	0.0019523	upregulated	WD domain, G-beta repeat, putative	N/A	1.03193
2289	Tb927.6.2860	335.587	1.11958	0.331032	3.3821	0.000719331	0.00423465	upregulated	WD domain, G-beta repeat, putative	N/A	0.969391
1010	Tb927.3.4660	276.35	0.148085	0.252543	0.586377	0.557622	0.655081	none significant	WD domain, G-beta repeat, putative	N/A	0.134653
1300	Tb927.4.1940	275.838	-0.545347	0.265713	-2.05239	0.0401314	0.0892061	none significant	WD domain, G-beta repeat, putative	N/A	-0.492241
1202	Tb927.4.960	366.394	-0.562525	0.289597	-1.94244	0.0520836	0.108366	none significant	WD domain, G-beta repeat, putative	N/A	-0.498837
1915	Tb927.5.3260	458.989	0.467201	0.234747	1.99023	0.0465656	0.100075	none significant	WD domain, G-beta repeat, putative	N/A	0.430603
2808	Tb927.7.3290	175.579	-0.309706	0.418034	-0.740864	0.458776	0.568312	none significant	WD domain, G-beta repeat, putative	N/A	-0.244641
2548	Tb927.7.550	385.747	0.46248	0.280604	1.64816	0.0993195	0.176166	none significant	WD domain, G-beta repeat, putative	N/A	0.412585
2002	Tb927.5.4100	249.218	-1.46564	0.531194	-2.75914	0.0057953	0.0202162	downregulated	WD domain, G-beta repeat, putative	N/A	-1.06178
5829	Tb927.10.11400	172.165	-1.25067	0.352555	-3.54745	0.000388978	0.00262436	downregulated	WD domain, G-beta repeat, putative	N/A	-1.06728
5870	Tb927.10.11840	116.614	-1.37567	0.382367	-3.59777	0.000320957	0.00224795	downregulated	WD domain, G-beta repeat, putative	TZP50	-1.14846
3819	Tb927.8.6770	287.688	-0.251741	0.289386	-0.869917	0.384346	0.496245	none significant	WD domain, G-beta repeat, putative	N/A	-0.222783
4027	Tb927.9.1880	420.194	-0.5657	0.330694	-1.71064	0.0871472	0.159216	none significant	WD domain, G-beta repeat, putative	N/A	-0.485268
4397	Tb927.9.9090	216.044	-0.319699	0.328123	-0.974325	0.329895	0.442431	none significant	WD domain, G-beta repeat, putative	N/A	-0.274227
3415	Tb927.8.2600	368.941	-1.04279	0.379333	-2.74902	0.00597729	0.020666	downregulated	WD domain, G-beta repeat/BING4CT (NUC141) domain containing protein, putative	N/A	-0.864776
2902	Tb927.7.4220	303.655	-1.30856	0.307492	-4.2556	2.08e-05	0.000279858	downregulated	WD domain, G-beta repeat/Dip2/Utp12 Family, putative	N/A	-1.15912
3774	Tb927.8.6330	728.173	0.658548	0.343229	1.91869	0.0550241	0.112458	none significant	WD domain, G-beta repeat/PFU (PLAA family ubiquitin binding), putative	N/A	0.559577
6578	Tb11.v5.0726	555.784	1.317	0.454751	2.89609	0.0037785	0.0148034	upregulated	WD domain, G-beta repeat/Utp13 specific WD40 associated domain containing protein, putative	N/A	1.0257
256	Tb927.1.4480	516.859	1.09273	0.333556	3.27601	0.00105284	0.00558664	upregulated	WD repeat and HMG-box DNA-binding protein, putative	N/A	0.943626
8328	Tb927.11.16360	1422.81	2.18589	0.411442	5.31275	1.08e-07	4.48e-06	upregulated	WD repeat-containing protein 82, putative	WDR82	1.83363
6178	Tb927.10.15080	355.456	-0.814064	0.287244	-2.83405	0.00459625	0.0171351	none significant	WD40 Repeat 1	WDR1	-0.725379
75	Tb927.1.760	292.377	-0.753112	0.279955	-2.69012	0.00714264	0.0237833	none significant	wd40 repeat domain-containing protein	N/A	-0.674183
6350	Tb11.v5.0337	8.72383	1.65634	0.93031	1.78041	0.0750084	0.142112	none significant	WD40 repeat-containing protein	N/A	0.766299
139	Tb927.1.1880	396.681	-0.576871	0.264664	-2.17963	0.0292845	0.0704127	none significant	WD40 repeat-containing protein	N/A	-0.521233
5714	Tb927.10.10070	434.205	-0.375155	0.312907	-1.19893	0.230553	0.337187	none significant	WD40 repeat-containing protein	N/A	-0.326034
6645	Tb11.v5.0858	127.542	2.0472	0.560379	3.65324	0.000258948	0.00193075	upregulated	WD40 repeat-containing protein	N/A	1.47881
5909	Tb927.10.12230	215.172	-0.266121	0.267865	-0.993491	0.320471	0.432302	none significant	WD40 repeat-containing protein	N/A	-0.239404
5943	Tb927.10.12590	1205.51	0.465805	0.292719	1.59131	0.111541	0.192831	none significant	WD40 repeat-containing protein	N/A	0.411707
6006	Tb927.10.13250	513.004	0.318916	0.205378	1.55282	0.120465	0.204568	none significant	WD40 repeat-containing protein	N/A	0.299206
6239	Tb927.10.15740	275.635	-0.356842	0.341657	-1.04445	0.296279	0.40766	none significant	WD40 repeat-containing protein	N/A	-0.302627
5700	Tb927.10.9920	205.177	-0.366317	0.26264	-1.39475	0.163091	0.258665	none significant	WD40 repeat-containing protein	N/A	-0.330965
7756	Tb927.11.10710	264.233	-0.567353	0.360575	-1.57347	0.11561	0.198155	none significant	WD40 repeat-containing protein	N/A	-0.474219
6300	Tb11.v5.0194	29.1872	1.96368	0.71316	2.75349	0.0058964	0.0204555	upregulated	WD40 repeat-containing protein	N/A	1.18937
8067	Tb927.11.13850	115.215	-0.832479	0.396084	-2.10177	0.0355732	0.081508	none significant	WD40 repeat-containing protein	N/A	-0.676622
8268	Tb927.11.15770	209.034	-0.846097	0.291745	-2.90013	0.00373012	0.0146423	none significant	WD40 repeat-containing protein	N/A	-0.751712
7050	Tb927.11.3450	374.754	0.459067	0.222937	2.05918	0.0394772	0.0880562	none significant	WD40 repeat-containing protein	N/A	0.42633
5337	Tb927.10.6000	32.0164	1.99765	0.807293	2.4745	0.0133422	0.0384924	upregulated	WD40 repeat-containing protein	N/A	1.08496
424	Tb927.2.2910	392.192	0.291807	0.206416	1.41368	0.157455	0.252124	none significant	WD40 repeat-containing protein	N/A	0.273579
1318	Tb927.4.2120	138.901	-0.976359	0.326811	-2.98753	0.00281239	0.0119038	none significant	WD40 repeat-containing protein	N/A	-0.845715
4602	Tb927.9.12490	671.819	1.06674	0.386048	2.76322	0.00572345	0.020051	upregulated	WD40 repeat-containing protein	N/A	0.879822
3836	Tb927.8.6940	302.48	-1.00424	0.327616	-3.06531	0.00217446	0.00979179	downregulated	WD40 repeat-containing protein	N/A	-0.869783
2157	Tb927.6.1480	316.817	0.653912	0.465996	1.40326	0.16054	0.255745	none significant	WD40 repeat-containing protein	N/A	0.494616
2471	Tb927.6.4750	550.752	-0.742248	0.284647	-2.60761	0.0091178	0.0285649	none significant	WD40 repeat-containing protein	N/A	-0.662042
2515	Tb927.7.200	123.883	-0.423031	0.340958	-1.24071	0.214711	0.319442	none significant	WD40 repeat-containing protein	N/A	-0.359177
7670	Tb927.11.9840	114.051	-1.27119	0.486126	-2.61494	0.00892436	0.0280858	downregulated	WD40 repeat-containing protein	N/A	-0.95783
7525	Tb927.11.8270	313.494	-1.19227	0.407447	-2.9262	0.00343135	0.0136995	downregulated	WD40 repeat-containing protein	N/A	-0.967603
2802	Tb927.7.3230	258.256	-0.359283	0.228939	-1.56934	0.116569	0.199305	none significant	WD40 repeat-containing protein	N/A	-0.332213
3019	Tb927.7.5720	151.537	-0.282471	0.334301	-0.844958	0.398134	0.509302	none significant	WD40 repeat-containing protein	N/A	-0.240963
3037	Tb927.7.5890	227.947	-0.49106	0.375176	-1.30888	0.190575	0.290952	none significant	WD40 repeat-containing protein	N/A	-0.404686
3621	Tb927.8.4800	274.351	-0.739601	0.240275	-3.07815	0.00208292	0.00948479	none significant	WD40 repeat-containing protein	N/A	-0.680658
4155	Tb927.9.4350	663.87	-0.13399	0.269053	-0.498005	0.61848	0.707025	none significant	WD40 repeat-containing protein	N/A	-0.120382
7892	Tb927.11.12030	154.805	-1.83234	0.389259	-4.70724	2.51e-06	5.42e-05	downregulated	WD40 repeat-containing protein	N/A	-1.54481
7189	Tb927.11.4900	1652.78	0.736099	0.383645	1.9187	0.0550223	0.112458	none significant	WD40/YVTN repeat-like-containing protein	N/A	0.604096
1429	Tb927.4.3420	176.36	-0.448959	0.294905	-1.52239	0.127912	0.214545	none significant	wee1-like protein kinase	WEE1	-0.396084
8140	Tb927.11.14530	178.032	0.533003	0.358359	1.48734	0.136924	0.226705	none significant	WLM domain containing protein, putative	N/A	0.446197
1264	Tb927.4.1580	153.719	-0.701947	0.284159	-2.47026	0.0135015	0.0388276	none significant	WW domain containing protein, putative	N/A	-0.626014
3667	Tb927.8.5290	496.808	0.0312223	0.285905	0.109205	0.91304	0.937714	none significant	WW domain containing protein, putative	N/A	0.0276907
6560	Tb11.v5.0697	4.55803	0.0138451	0.895338	0.0154635	0.987662	0.991681	none significant	Xaa-Pro aminopeptidase, putative	N/A	0.00645452
762	Tb927.3.2090	351.48	-0.187297	0.247814	-0.755797	0.449771	0.560161	none significant	Xaa-Pro aminopeptidase, putative	N/A	-0.17089
7060	Tb927.11.3550	244.132	0.0531866	0.312712	0.170082	0.864946	0.903991	none significant	XPA-interacting protein, putative	N/A	0.0461686
5272	Tb927.10.5170	23.7647	0.763783	0.571903	1.33551	0.181709	0.280778	none significant	XPC-binding domain containing protein, putative	N/A	0.517507
965	Tb927.3.4160	743.752	0.447681	0.259486	1.72526	0.0844801	0.155364	none significant	XPC-binding domain/UBA/TS-N domain containing protein, putative	N/A	0.405599
6854	Tb927.11.1550	234.27	-0.750602	0.300951	-2.4941	0.0126277	0.0368919	none significant	XRN 5'-3' exonuclease N-terminus, putative	XRNF	-0.661243
1977	Tb927.5.3850	704.976	-0.414846	0.29001	-1.43045	0.152587	0.246431	none significant	XRN 5'-3' exonuclease N-terminus, putative	XRNE	-0.367296
3481	Tb927.8.3260	272.84	1.05769	0.454367	2.32783	0.0199214	0.0523583	none significant	YceI-like domain containing protein, putative	N/A	0.81723
242	Tb927.1.4220	661.328	0.0870446	0.255719	0.340392	0.733561	0.802915	none significant	Ydr279p protein family (RNase H2 complex component), putative	RH2B	0.0789621
5857	Tb927.10.11690	292.096	-0.672585	0.333521	-2.01662	0.0437353	0.0953477	none significant	YEATS family, putative	N/A	-0.576373
2976	Tb927.7.5310	403.321	-0.221695	0.200798	-1.10407	0.269563	0.378186	none significant	YEATS family, putative	N/A	-0.208502
2163	Tb927.6.1540	1572.08	0.452677	0.368027	1.23001	0.218693	0.323815	none significant	Yip1 domain containing protein, putative	N/A	0.375334
7282	Tb927.11.5830	267.865	-0.102869	0.37129	-0.277059	0.781735	0.841229	none significant	YL1 nuclear protein, putative	N/A	-0.0848477
4658	Tb927.9.13310	115.082	-1.82245	0.393044	-4.63677	3.54e-06	7.07e-05	downregulated	Yos1-like, putative	N/A	-1.531
8163	Tb927.11.14740	276.529	0.541027	0.369289	1.46505	0.142907	0.233818	none significant	YqaJ-like viral recombinase domain containing protein, putative	N/A	0.448533
3184	Tb927.7.7460	310.524	0.313466	0.389954	0.803855	0.421481	0.532961	none significant	ZC3H41-associated protein	Z41AP	0.254371
1376	Tb927.4.2680	388.567	0.428486	0.27516	1.55723	0.119417	0.203133	none significant	Zeta toxin, putative	N/A	0.383732
4618	Tb927.9.12740	435.76	0.154884	0.265694	0.582943	0.559932	0.657279	none significant	Zeta toxin, putative	N/A	0.139507
97	Tb927.1.1150	115.811	-0.849616	0.373963	-2.27193	0.0230908	0.0587437	none significant	zeta tubulin	N/A	-0.704936
9331	Tb11.v5.0383	0.0218573	0	4.47027	0	1	NA	none significant	zeta tubulin, putative	N/A	0
629	Tb927.3.740	4311.3	0.893166	0.358504	2.49137	0.0127253	0.0371167	none significant	ZFP family member, putative	ZC3H5	0.751957
1237	Tb927.4.1310	458.643	-0.361422	0.227913	-1.58579	0.112788	0.194349	none significant	ZFP family member, putative	ZC3H9	-0.334417
1274	Tb927.4.1680	450.274	-0.113472	0.214947	-0.527905	0.597566	0.689063	none significant	ZFP family member, putative	ZC3H10	-0.105789
6541	Tb11.v5.0669	110.625	1.81618	0.487865	3.7227	0.000197101	0.00156828	upregulated	zinc carboxypeptidase, putative	N/A	1.39722
1677	Tb927.5.810	68845.9	0.826315	0.575878	1.43488	0.151322	0.244827	none significant	zinc finger CCCH domain containing protein 11	ZC3H11	0.55827
1751	Tb927.5.1570	1128.22	1.67835	0.345431	4.85872	1.18e-06	3.11e-05	upregulated	zinc finger CCCH domain containing protein 12	ZC3H12	1.45868
1752	Tb927.5.1580	291.765	-0.890038	0.500418	-1.77859	0.0753074	0.142589	none significant	zinc finger CCCH domain containing protein 13	ZC3H13	-0.653104
2586	Tb927.7.930	560.201	-0.523415	0.309312	-1.69219	0.0906099	0.164177	none significant	zinc finger CCCH domain containing protein 17	ZC3H17	-0.456801
7484	Tb927.11.7890	330.724	-0.358702	0.256738	-1.39715	0.162369	0.257975	none significant	zinc finger CCCH domain containing protein 44	ZC3H44	-0.325447
2407	Tb927.6.4050	230.389	2.03376	0.503954	4.0356	5.45e-05	0.000588185	upregulated	zinc finger ccch domain-containing protein 14	ZC3H14	1.55594
8590	Tb927.6.4720	9.01968	2.47699	0.973614	2.54412	0.0109553	0.0331465	upregulated	zinc finger CCCH domain-containing protein 15	ZC3H15	1.13231
8980	Tb927.8.4020	0.493716	3.74891	3.14912	1.19046	0.233864	0.340624	none significant	Zinc finger CCCH domain-containing protein 24	ZC3H24	0.276105
5958	Tb927.10.12740	2598.75	1.93456	0.394173	4.9079	9.21e-07	2.56e-05	upregulated	Zinc finger CCCH domain-containing protein 35	ZC3H35	1.63048
5961	Tb927.10.12780	1554.94	1.77875	0.377152	4.71627	2.4e-06	5.27e-05	upregulated	Zinc finger CCCH domain-containing protein 37	ZC3H37	1.51196
5962	Tb927.10.12800	8329.76	3.07935	0.547182	5.62764	1.83e-08	1.12e-06	upregulated	Zinc finger CCCH domain-containing protein 38	ZC3H38	2.39441
6167	Tb927.10.14930	3050.14	2.10435	0.478958	4.3936	1.11e-05	0.000169624	upregulated	Zinc finger CCCH domain-containing protein 39	ZC3H39	1.65542
6168	Tb927.10.14950	808.61	0.437648	0.358087	1.22218	0.221638	0.327149	none significant	Zinc finger CCCH domain-containing protein 40	ZC3H40	0.366078
2485	Tb927.6.4960	110.049	0.361242	0.263262	1.37218	0.170008	0.267143	none significant	Zinc finger CCCH domain-containing protein 47	zc3h47	0.326223
4470	Tb927.9.10280	4345.74	2.63552	0.483925	5.44613	5.15e-08	2.47e-06	upregulated	Zinc finger CCCH domain-containing protein 48	ZC3H48	2.11803
634	Tb927.3.790	143.435	-0.971866	0.454815	-2.13684	0.0326114	0.076373	none significant	zinc finger CCCH domain-containing protein 6, putative	ZC3H6	-0.748798
1064	Tb927.3.5250	1542.18	1.88366	0.464381	4.05628	4.99e-05	0.000551713	upregulated	Zinc finger CCCH domain-containing protein 8	ZC3H8	1.48726
5860	Tb927.10.11720	557.286	0.14234	0.227812	0.624812	0.532094	0.633854	none significant	Zinc finger CW-type protein 1	ZCW1	0.131623
3921	Tb927.8.7790	1019.26	1.31343	0.420548	3.12313	0.00178939	0.0084294	upregulated	zinc finger domain, LSD1 subclass, putative	N/A	1.05698
2899	Tb927.7.4190	948.414	1.11864	0.339106	3.29878	0.000971058	0.00524674	upregulated	zinc finger domain, LSD1 subclass, putative	N/A	0.962166
1537	Tb927.4.4540	211.346	0.180746	0.22194	0.814392	0.415421	0.527073	none significant	zinc finger domain, LSD1 subclass, putative	N/A	0.167786
2365	Tb927.6.3640	378.763	1.2425	0.331229	3.75118	0.000176005	0.00144378	upregulated	zinc finger of C3HC4-type, RING/B-box zinc finger, putative	N/A	1.07878
2350	Tb927.6.3490	20313.9	1.64657	0.471137	3.49488	0.000474272	0.0030622	upregulated	zinc finger protein 1	ZFP1	1.2782
8185	Tb927.11.14950	3422.1	0.256232	0.370223	0.692101	0.488874	0.594878	none significant	zinc finger protein 2	ZFP2	0.211685
627	Tb927.3.720	11591.6	2.14518	0.533698	4.01946	5.83e-05	0.000618848	upregulated	zinc finger protein 3	ZFP3	1.60173
7545	Tb927.11.8470	3551.45	3.51593	0.500024	7.03153	2.04e-12	7.36e-10	upregulated	zinc finger protein family member, putative	ZC3H45	2.93302
5270	Tb927.10.5150	724.047	3.22856	0.523684	6.16509	7.04e-10	6.9e-08	upregulated	zinc finger protein family member, putative	ZC3H31	2.58926
5960	Tb927.10.12760	1822.09	2.75189	0.342731	8.02931	9.8e-16	1.47e-12	upregulated	zinc finger protein family member, putative	ZC3H36	2.47457
2702	Tb927.7.2140	1376.46	2.46775	0.603465	4.0893	4.33e-05	0.000492674	upregulated	zinc finger protein family member, putative	ZC3H18	1.74408
5275	Tb927.10.5250	426.75	2.43444	0.610696	3.98633	6.71e-05	0.000692334	upregulated	zinc finger protein family member, putative	ZC3H32	1.70358
157	Tb927.1.2200	496.921	-0.264069	0.283008	-0.933079	0.350779	0.463062	none significant	zinc finger protein family member, putative	ZC3H4	-0.234862
5861	Tb927.10.11730	343.015	-0.412753	0.309318	-1.3344	0.182074	0.281052	none significant	zinc finger protein family member, putative	ZC3H33	-0.359865
5918	Tb927.10.12330	237.75	-0.0297029	0.253647	-0.117103	0.906778	0.932665	none significant	zinc finger protein family member, putative	ZC3H34	-0.0269833
4426	Tb927.9.9520	2852.82	1.82865	0.445346	4.10612	4.02e-05	0.000463438	upregulated	zinc finger protein family member, putative	ZC3H29	1.46648
4932	Tb927.10.1540	765.129	0.692236	0.276707	2.50169	0.0123602	0.0363343	none significant	zinc finger protein family member, putative	ZC3H30	0.620725
2754	Tb927.7.2660	22933.2	1.70863	0.432793	3.94793	7.88e-05	0.00078283	upregulated	zinc finger protein family member, putative	ZC3H20	1.37942
2755	Tb927.7.2670	470.779	1.64108	0.413641	3.9674	7.27e-05	0.000736991	upregulated	zinc finger protein family member, putative	ZC3H21	1.34473
2746	Tb927.7.2580	345.271	1.25317	0.326374	3.83966	0.000123203	0.00109653	upregulated	zinc finger protein family member, putative	ZC3H19	1.09255
2520	Tb927.7.250	141.067	-1.12894	0.404802	-2.78887	0.0052893	0.0189652	downregulated	zinc finger protein family member, putative	ZC3H16	-0.916779
2756	Tb927.7.2680	850.607	0.883563	0.567043	1.55819	0.119187	0.202819	none significant	zinc finger protein family member, putative	ZC3H22	0.603633
8983	Tb927.8.4070	0	NA	NA	NA	NA	NA	none significant	zinc finger protein family member, putative	ZC3H25	0
8987	Tb927.8.4120	0.735239	3.98709	2.52392	1.57972	0.11417	0.196171	none significant	zinc finger protein family member, putative	ZC3H26	0.439904
4111	Tb927.9.3460	143.147	-2.01224	0.469852	-4.2827	1.85e-05	0.000253512	downregulated	zinc finger protein family member, putative	ZC3H27	-1.58984
4425	Tb927.9.9450	1621.8	0.0769853	0.268926	0.28627	0.774672	0.836326	none significant	zinc finger protein family member, putative	ZC3H28	0.0691668
6895	Tb927.11.1980	2817.15	-0.294173	0.37964	-0.774873	0.438415	0.550125	none significant	zinc finger protein ZC3H41	ZC3H41	-0.240991
1860	Tb927.5.2720	410.206	-0.0331212	0.294917	-0.112307	0.91058	0.935721	none significant	zinc finger protein ZPR1	ZPR1	-0.0291678
2114	Tb06.3A7.270	220.039	-0.843171	0.391739	-2.15238	0.0313675	0.0741347	none significant	zinc finger protein, C2H2 type, putative	N/A	-0.688236
7531	Tb927.11.8330	303.488	2.79489	0.441044	6.337	2.34e-10	2.61e-08	upregulated	zinc finger protein, C2H2 type, putative	N/A	2.3468
2063	Tb927.6.350	31.5359	1.61269	0.594271	2.71373	0.00665296	0.022418	upregulated	zinc finger protein, C2H2 type, putative	N/A	1.09839
470	Tb927.2.4000	269.776	-0.397821	0.320616	-1.2408	0.214678	0.319442	none significant	zinc finger protein, C2H2 type, putative	N/A	-0.343593
1069	Tb927.3.5300	297.922	0.349285	0.312841	1.11649	0.264211	0.372248	none significant	zinc finger protein, C2H2 type, putative	N/A	0.303513
1473	Tb927.4.3900	174.868	-0.0771963	0.332453	-0.232202	0.816381	0.869474	none significant	zinc finger protein, C2H2 type, putative	N/A	-0.0659067
8804	Tb927.5.296b	0.309623	2.80393	4.46257	0.628322	0.529793	NA	none significant	zinc finger protein, C2H2 type, putative	N/A	0.107647
8600	Tb927.9.2780	5.70166	2.70233	1.32094	2.04576	0.0407802	0.0903586	none significant	zinc finger protein, C2H2 type, putative	N/A	0.837416
4176	Tb927.9.4810	223.353	-0.549857	0.371246	-1.48111	0.138577	0.228685	none significant	zinc finger protein, C2H2 type, putative	N/A	-0.455096
8349	Tb927.11.16550	11899.3	3.10223	0.536444	5.78296	7.34e-09	5.46e-07	upregulated	Zinc finger protein, C3H1 type-like	ZC3H46	2.43986
3377	Tb927.8.2220	317.875	-1.0618	0.287966	-3.68723	0.000226704	0.00174822	downregulated	zinc finger protein, C3HC4 RING-type, putative	N/A	-0.949404
5811	Tb927.10.11200	106.655	-0.712168	0.452781	-1.57287	0.115748	0.198315	none significant	zinc finger protein, FYVE/PHD-type, putative	N/A	-0.546532
5414	Tb927.10.6990	439.43	0.418845	0.35499	1.17988	0.238049	0.344767	none significant	zinc finger protein, FYVE/PHD-type, putative	N/A	0.351254
1956	Tb927.5.3650	384.117	-0.59958	0.293511	-2.04278	0.041074	0.0909286	none significant	zinc finger protein, FYVE/PHD-type, putative	N/A	-0.530291
2276	Tb927.6.2730	244.708	0.2925	0.322641	0.906581	0.364628	0.477078	none significant	zinc finger protein, FYVE/PHD-type, putative	N/A	0.252018
2965	Tb927.7.5200	174.51	-0.464246	0.373382	-1.24335	0.213738	0.318468	none significant	zinc finger protein, FYVE/PHD-type, putative	N/A	-0.3831
4058	Tb927.9.2310	432.814	0.715552	0.245316	2.91686	0.00353573	0.0140418	none significant	zinc finger protein, FYVE/PHD-type, putative	N/A	0.656166
472	Tb927.2.4050	894.529	1.01617	0.274776	3.69816	0.00021717	0.00169062	upregulated	zinc finger protein, LIM-type, putative	N/A	0.916597
2180	Tb927.6.1700	166.829	-0.783554	0.276752	-2.83125	0.00463669	0.0172502	none significant	zinc finger protein, LIM-type, putative	N/A	-0.703367
4818	Tb927.10.320	59.8446	-0.843458	0.686202	-1.22917	0.219009	0.32423	none significant	zinc finger protein, MYND-type, putative	N/A	-0.503795
8363	Tb927.11.16670	594.58	-0.0971743	0.254595	-0.381681	0.702698	0.77784	none significant	zinc finger protein, MYND-type, putative	N/A	-0.0882231
6975	Tb927.11.2740	198.907	-0.596002	0.402194	-1.48188	0.138373	0.228432	none significant	zinc finger protein, MYND-type, putative	N/A	-0.47961
2562	Tb927.7.690	1227.36	2.28378	0.357933	6.38048	1.77e-10	2.04e-08	upregulated	zinc finger protein, putative	N/A	2.00456
6228	Tb927.10.15610	997.806	2.07068	0.503008	4.11659	3.85e-05	0.000449793	upregulated	zinc finger protein, putative	N/A	1.58859
8298	Tb927.11.16060	297.192	-0.0529729	0.335009	-0.158124	0.874359	0.91034	none significant	zinc finger protein, putative	N/A	-0.0451249
2363	Tb927.6.3620	330.837	0.544466	0.294838	1.84666	0.0647964	0.127262	none significant	zinc finger protein, putative	N/A	0.480777
8904	Tb927.7.1840	0.599911	3.66559	2.73569	1.33991	0.180273	0.279374	none significant	zinc finger protein, putative	N/A	0.348416
8907	Tb927.7.1880	0	NA	NA	NA	NA	NA	none significant	zinc finger protein, putative	N/A	0
5764	Tb927.10.10680	144.453	-0.461771	0.331555	-1.39275	0.163696	0.259528	none significant	zinc finger protein, RanBP2-type, putative	N/A	-0.39539
5919	Tb927.10.12340	102.396	-0.985739	0.485564	-2.03009	0.0423474	0.0930754	none significant	zinc finger protein, RanBP2-type, putative	N/A	-0.736451
5322	Tb927.10.5830	371.284	-0.581669	0.275155	-2.11397	0.0345182	0.0797526	none significant	zinc finger protein, RanBP2-type, putative	N/A	-0.521576
527	Tb927.2.4950	186.521	-0.303824	0.286404	-1.06082	0.28877	0.398919	none significant	zinc finger protein, RanBP2-type, putative	N/A	-0.269566
4913	Tb927.10.1340	160.462	-1.15143	0.411233	-2.79995	0.00511108	0.0184882	downregulated	zinc finger protein, RanBP2-type, putative	N/A	-0.930053
3609	Tb927.8.4650	184.418	0.00919539	0.241969	0.0380024	0.969686	0.980132	none significant	zinc finger protein, RanBP2-type, putative	N/A	0.00842183
4547	Tb927.9.11670	204.976	0.00539075	0.302233	0.0178364	0.985769	0.990445	none significant	zinc finger protein, RanBP2-type, putative	N/A	0.00471953
7156	Tb927.11.4560	143.812	0.169229	0.301508	0.561276	0.574609	0.670402	none significant	zinc finger protein, RING-type, putative	N/A	0.148284
7516	Tb927.11.8185	180.792	0.88336	0.258681	3.41486	0.000638151	0.00384782	none significant	Zinc finger, C3HC4 type (RING finger) containing protein, putative	N/A	0.804267
6469	Tb11.v5.0570	218.237	-0.355269	0.223768	-1.58766	0.112363	0.193806	none significant	Zinc finger, C3HC4 type (RING finger), putative	N/A	-0.329593
3512	Tb927.8.3570	1217.26	1.90847	0.396281	4.81594	1.47e-06	3.65e-05	upregulated	Zinc finger, C3HC4 type (RING finger), putative	N/A	1.60404
5931	Tb927.10.12460	172.617	-0.0615095	0.302508	-0.203332	0.838876	0.885033	none significant	Zinc finger, C3HC4 type (RING finger), putative	N/A	-0.0538407
7651	Tb927.11.9660	109	-0.693846	0.342773	-2.02422	0.0429479	0.0940951	none significant	Zinc finger, C3HC4 type (RING finger), putative	N/A	-0.590106
259	Tb927.1.4520	915.141	1.01715	0.398145	2.55472	0.0106272	0.0323266	upregulated	Zinc finger, C3HC4 type (RING finger), putative	N/A	0.828641
1896	Tb927.5.3070	530.132	-0.3357	0.326874	-1.027	0.304419	0.415692	none significant	Zinc finger, C3HC4 type (RING finger), putative	N/A	-0.288288
2014	Tb927.5.4280	268.647	-0.111743	0.360126	-0.310288	0.756342	0.820827	none significant	Zinc finger, C3HC4 type (RING finger), putative	N/A	-0.0931099
8960	Tb927.7.6370	0.977016	3.28451	2.21143	1.48524	0.13748	0.227249	none significant	Zinc finger, C3HC4 type (RING finger), putative	N/A	0.452519
3187	Tb927.7.7490	264.524	-0.574676	0.378356	-1.51888	0.128794	0.215782	none significant	Zinc finger, C3HC4 type (RING finger), putative	N/A	-0.472715
3601	Tb927.8.4570	297.298	-0.297778	0.341271	-0.872555	0.382906	0.494953	none significant	Zinc finger, C3HC4 type (RING finger), putative	N/A	-0.252517
3604	Tb927.8.4600	249.056	-0.311829	0.412948	-0.755129	0.450171	0.560428	none significant	Zinc finger, C3HC4 type (RING finger), putative	N/A	-0.247543
3827	Tb927.8.6850	248.596	0.000629187	0.315904	0.0019917	0.998411	0.999076	none significant	Zinc finger, C3HC4 type (RING finger)/EF-hand domain pair, putative	N/A	0.000544708
1162	Tb927.4.550	375.51	0.338715	0.345042	0.981663	0.326266	0.438739	none significant	Zinc knuckle, putative	N/A	0.286368
6030	Tb927.10.13510	294.981	-0.420951	0.261996	-1.60671	0.108118	0.187814	none significant	zinc metallopeptidase, putative	FtsH13	-0.380628
1578	Tb927.4.4960	757.595	0.886229	0.420671	2.10671	0.0351431	0.0808516	none significant	zinc transporter, putative	ZnT	0.704557
3886	Tb927.8.7460	359.443	-0.538068	0.324233	-1.65951	0.0970131	0.172995	none significant	zinc transporter, putative	N/A	-0.463933
4478	Tb927.9.10430	233.457	0.684631	0.389456	1.75792	0.0787614	0.147655	none significant	Zinc-binding domain containing protein, putative	N/A	0.558351
2477	Tb927.6.4810	464.031	0.573615	0.252388	2.27275	0.0230415	0.0587085	none significant	zinc-binding protein (Yippee), putative	N/A	0.522796
5249	Tb927.10.4890	465.879	-0.183053	0.248199	-0.737525	0.460803	0.570274	none significant	zinc-finger of a C2HC-type, putative	N/A	-0.166971
8356	Tb927.11.16610	465.54	0.187212	0.231866	0.807416	0.419427	0.531034	none significant	zinc-finger of a C2HC-type, putative	N/A	0.172673
6835	Tb927.11.1360	680.821	1.00329	0.258305	3.88411	0.000102707	0.000961926	upregulated	zinc-finger of a C2HC-type, putative	TZP62.5	0.915222
3142	Tb927.7.7030	304.018	0.458662	0.412528	1.11183	0.26621	0.374181	none significant	zinc-finger of a C2HC-type, putative	N/A	0.364783
6041	Tb927.10.13610	228.607	-0.453005	0.272348	-1.66333	0.0962463	0.171866	none significant	zinc-finger of a C2HC-type/Double zinc ribbon, putative	N/A	-0.406611
5096	Tb927.10.3180	249.319	0.146151	0.213055	0.685977	0.492728	0.598274	none significant	zinc-finger of acetyl-transferase ESCO, putative	N/A	0.136422
6014	Tb927.10.13335	58.8285	-0.377667	0.421799	-0.895371	0.370589	0.482633	none significant	Zinc-finger of C2H2 type, putative	N/A	-0.29741
2355	Tb927.6.3540	258.152	-0.74177	0.371468	-1.99686	0.04584	0.0989349	none significant	zinc-finger protein, conserved	N/A	-0.615598
2006	Tb927.5.4140	0.624592	0.780738	2.0915	0.373291	0.708932	0.78319	none significant	ZIP Zinc transporter, putative	N/A	0.115409
971	Tb927.3.4220	421.444	-0.00148051	0.290843	-0.00509042	0.995938	0.997156	none significant	Zn-finger domain protein, putative	N/A	-0.00130799
2171	Tb927.6.1620	836.969	1.35411	0.39857	3.39742	0.000680235	0.00404147	upregulated	Zn-finger in Ran binding protein and others, putative	N/A	1.1135
6033	Tb927.10.13520	604.334	-0.0433964	0.273062	-0.158925	0.873728	0.909998	none significant	Zn-finger in Ran binding protein and others/FYVE zinc finger, putative	N/A	-0.0388677
4022	Tb927.9.1770	439.176	-0.620249	0.209224	-2.96452	0.00303157	0.012618	none significant	Zn-finger in Ran binding protein and others/SPRY domain/HECT-domain (ubiquitin-transferase), putative	N/A	-0.581459
1252	Tb927.4.1460	283.679	-0.385777	0.335812	-1.14879	0.250643	0.358681	none significant	Zn-finger in ubiquitin-hydrolases and other protein, putative	N/A	-0.328899
8479	COI	3620.66	-0.770226	0.357008	-2.15744	0.0309711	0.073487	none significant	#N/A	#N/A	-0.647811
8477	COII	3327.47	-1.81066	0.95834	-1.88937	0.0588421	0.118354	none significant	#N/A	#N/A	-0.815835
8473	Cyb	1487.51	0.851931	0.424151	2.00856	0.0445843	0.0967406	none significant	#N/A	#N/A	0.674494
8475	MURF1	1459.66	1.23137	0.560785	2.19579	0.0281067	0.0682017	none significant	#N/A	#N/A	0.856306
8478	MURF2	834.633	1.90968	0.915831	2.08519	0.0370521	0.0839857	none significant	#N/A	#N/A	0.908232
8476	ND1	2093.9	0.501727	0.405487	1.23734	0.21596	0.320929	none significant	#N/A	#N/A	0.401954
8480	ND4	2345.22	-0.256998	0.56702	-0.453243	0.650373	0.734443	none significant	#N/A	#N/A	-0.173717
8482	ND5	3094.27	1.05102	0.53095	1.97951	0.0477585	0.102031	none significant	#N/A	#N/A	0.750177
9	Tb05.5K5.100	14.7086	-0.348311	0.772306	-0.451002	0.651988	0.735621	none significant	#N/A	#N/A	-0.187021
11	Tb05.5K5.130	125.233	-0.281731	0.364031	-0.77392	0.438978	0.550679	none significant	#N/A	#N/A	-0.234104
12	Tb05.5K5.140	12.5606	-0.749041	0.600839	-1.24666	0.212523	0.317077	none significant	#N/A	#N/A	-0.491412
13	Tb05.5K5.150	110.016	0.647317	0.539572	1.19969	0.230261	0.336946	none significant	#N/A	#N/A	0.453168
14	Tb05.5K5.160	51.4555	0.942343	0.514461	1.83171	0.0669947	0.13053	none significant	#N/A	#N/A	0.682311
15	Tb05.5K5.170	6.35989	-0.58153	0.812434	-0.715786	0.474123	0.582106	none significant	#N/A	#N/A	-0.299139
16	Tb05.5K5.180	147.656	-0.0713726	0.357528	-0.199628	0.841772	0.887387	none significant	#N/A	#N/A	-0.0596056
17	Tb05.5K5.190	117.402	-0.155273	0.378681	-0.410037	0.681779	0.760693	none significant	#N/A	#N/A	-0.127221
3	Tb05.5K5.20	42.4322	-1.14432	0.491138	-2.32994	0.0198093	0.0521551	none significant	#N/A	#N/A	-0.854125
18	Tb05.5K5.200	232.463	0.827802	0.444228	1.86346	0.0623975	0.123567	none significant	#N/A	#N/A	0.642278
19	Tb05.5K5.210	111.199	0.635032	0.327304	1.94019	0.0523566	0.108583	none significant	#N/A	#N/A	0.546766
21	Tb05.5K5.240	89.9021	0.699385	0.315478	2.21691	0.0266292	0.0653541	none significant	#N/A	#N/A	0.608596
22	Tb05.5K5.250	286.84	0.345797	0.331461	1.04325	0.296832	0.408178	none significant	#N/A	#N/A	0.295824
23	Tb05.5K5.270	171.482	-0.338539	0.297835	-1.13666	0.255679	0.363692	none significant	#N/A	#N/A	-0.297744
24	Tb05.5K5.280	10.3791	0.797694	0.782847	1.01896	0.30822	0.419419	none significant	#N/A	#N/A	0.426155
25	Tb05.5K5.290	19.4125	0.325726	0.612283	0.531986	0.594736	0.686683	none significant	#N/A	#N/A	0.209561
5	Tb05.5K5.40	239.527	-0.170442	0.312075	-0.546159	0.584956	0.679386	none significant	#N/A	#N/A	-0.148068
26	Tb05.5K5.500	13.9039	1.0219	1.10902	0.921448	0.356817	0.469106	none significant	#N/A	#N/A	0.379638
6	Tb05.5K5.70	219.082	-0.706107	0.452858	-1.55922	0.118944	0.202481	none significant	#N/A	#N/A	-0.541775
7	Tb05.5K5.80	67.3746	-0.137634	0.400383	-0.343756	0.73103	0.80102	none significant	#N/A	#N/A	-0.110479
6831	Tb11.NT.18	239.956	-0.304911	0.281949	-1.08144	0.279502	0.388894	none significant	#N/A	#N/A	-0.271461
6917	Tb11.NT.26	46.103	0.984283	0.475897	2.06827	0.0386146	0.0866904	none significant	#N/A	#N/A	0.742652
6919	Tb11.NT.27	98.199	-0.373434	0.345569	-1.08063	0.27986	0.389056	none significant	#N/A	#N/A	-0.31566
6996	Tb11.NT.33	13.1536	0.0733884	0.655177	0.112013	0.910813	0.935772	none significant	#N/A	#N/A	0.0449333
7036	Tb11.NT.40	35.9319	-0.0394077	0.476789	-0.0826522	0.934128	0.95415	none significant	#N/A	#N/A	-0.0293032
7129	Tb11.NT.54	66.1949	0.313643	0.41084	0.76342	0.445213	0.555868	none significant	#N/A	#N/A	0.249495
7178	Tb11.NT.60	45.4108	-0.212596	0.440675	-0.482433	0.629498	0.716619	none significant	#N/A	#N/A	-0.164107
7338	Tb11.NT.81	31.1563	0.710014	0.432908	1.6401	0.100984	0.17852	none significant	#N/A	#N/A	0.555722
7441	Tb11.NT.94	1.0229	-1.60246	1.81606	-0.882383	0.37757	0.489601	none significant	#N/A	#N/A	-0.299292
7447	Tb11.NT.96	40.0866	0.342038	0.596412	0.573493	0.566311	0.662695	none significant	#N/A	#N/A	0.224007
7499	Tb11.NT.99	166.542	-0.442944	0.36361	-1.21819	0.223154	0.328691	none significant	#N/A	#N/A	-0.368697
462	Tb2.NT.37	224.6	2.76223	0.649988	4.24966	2.14e-05	0.000284417	upregulated	#N/A	#N/A	1.89138
1	Tb07.11L3.90	1653.35	2.42887	0.526283	4.61513	3.93e-06	7.7e-05	upregulated	#N/A	#N/A	1.85531
358	Tb2.NT.3	44.6339	-0.518152	0.464503	-1.1155	0.264637	0.372668	none significant	#N/A	#N/A	-0.391654
540	Tb2.NT.50	92.6112	-0.716962	0.372118	-1.92671	0.0540161	0.111104	none significant	#N/A	#N/A	-0.594408
544	Tb2.NT.51	33.3036	-0.827827	0.390955	-2.11745	0.0342219	0.0793188	none significant	#N/A	#N/A	-0.675989
8712	Tb2.NT.57	0.1397	2.66075	4.29812	0.61905	0.535884	NA	none significant	#N/A	#N/A	0.10955
8713	Tb2.NT.58	0	NA	NA	NA	NA	NA	none significant	#N/A	#N/A	0
8714	Tb2.NT.61	0	NA	NA	NA	NA	NA	none significant	#N/A	#N/A	0
571	Tb2.NT.63	6.35589	-0.658526	0.751169	-0.876669	0.380667	0.492766	none significant	#N/A	#N/A	-0.363784
373	Tb2.NT.8	261.865	-0.0898395	0.449216	-0.199992	0.841487	0.887191	none significant	#N/A	#N/A	-0.0687212
31	Tb927.1.100	2817.31	0.629173	0.2373	2.65138	0.00801638	0.0259352	none significant	#N/A	#N/A	0.579583
32	Tb927.1.110	42.7822	0.89087	1.50345	0.592552	0.553481	0.65166	none significant	#N/A	#N/A	0.220115
33	Tb927.1.120	2667.71	-0.151824	0.39887	-0.380635	0.703474	0.778402	none significant	#N/A	#N/A	-0.122052
6984	Tb11.NT.31	48.4399	2.45404	0.662551	3.70393	0.000212287	0.00166411	upregulated	#N/A	#N/A	1.62297
34	Tb927.1.180	2090.75	-0.0945541	0.218653	-0.432439	0.665422	0.746848	none significant	#N/A	#N/A	-0.0879454
35	Tb927.1.190	909.189	0.995121	0.289072	3.44247	0.000576421	0.00356827	none significant	#N/A	#N/A	0.888013
27	Tb927.1.20	20.7324	2.23244	1.21314	1.84021	0.0657368	0.128716	none significant	#N/A	#N/A	0.764949
36	Tb927.1.220	1599.47	0.122415	0.184012	0.665255	0.505887	0.610795	none significant	#N/A	#N/A	0.116212
39	Tb927.1.275	190.678	-0.230704	0.321001	-0.7187	0.472326	0.580497	none significant	#N/A	#N/A	-0.198984
40	Tb927.1.280	62.7209	-0.766339	0.421906	-1.81637	0.0693134	0.133856	none significant	#N/A	#N/A	-0.606945
41	Tb927.1.290	268.441	0.214197	0.336356	0.636816	0.524245	0.62623	none significant	#N/A	#N/A	0.182333
42	Tb927.1.300	145.019	0.563157	0.368817	1.52693	0.126779	0.213239	none significant	#N/A	#N/A	0.467213
43	Tb927.1.320	9.24478	0.527492	0.81149	0.650029	0.515674	0.618759	none significant	#N/A	#N/A	0.27142
44	Tb927.1.330	6.72685	-0.306977	0.778502	-0.394318	0.693347	0.77001	none significant	#N/A	#N/A	-0.163607
46	Tb927.1.370	45.3794	0.920728	0.660708	1.39355	0.163454	0.259196	none significant	#N/A	#N/A	0.567229
47	Tb927.1.380	471.943	-0.562812	0.377354	-1.49147	0.135839	0.225405	none significant	#N/A	#N/A	-0.463307
48	Tb927.1.400	2200	0.395709	0.461438	0.857556	0.391138	0.503154	none significant	#N/A	#N/A	0.299572
49	Tb927.1.410	450.55	0.41197	0.360285	1.14346	0.252849	0.360806	none significant	#N/A	#N/A	0.343838
50	Tb927.1.420	351.349	0.0223472	0.404571	0.0552369	0.95595	0.969886	none significant	#N/A	#N/A	0.0178622
51	Tb927.1.430	225.221	0.678595	0.379989	1.78583	0.0741272	0.140739	none significant	#N/A	#N/A	0.558229
52	Tb927.1.450	1108.31	0.695647	0.363586	1.91329	0.0557109	0.113475	none significant	#N/A	#N/A	0.580967
54	Tb927.1.480	645.489	0.233605	0.401199	0.582268	0.560386	0.657641	none significant	#N/A	#N/A	0.187453
55	Tb927.1.490	405.106	0.765761	0.444706	1.72195	0.0850789	0.15607	none significant	#N/A	#N/A	0.593063
56	Tb927.1.500	557.648	0.0700179	0.268113	0.261151	0.793976	0.851148	none significant	#N/A	#N/A	0.0629445
57	Tb927.1.530	413.994	0.448596	0.39223	1.1437	0.252746	0.360798	none significant	#N/A	#N/A	0.363707
59	Tb927.1.560	279.785	-0.254227	0.284898	-0.892345	0.372208	0.484322	none significant	#N/A	#N/A	-0.225771
60	Tb927.1.570	154	-0.779386	0.441024	-1.76722	0.0771911	0.145391	none significant	#N/A	#N/A	-0.605997
28	Tb927.1.60	2315.69	0.194602	0.319428	0.609222	0.542377	0.64245	none significant	#N/A	#N/A	0.168042
29	Tb927.1.70	241.865	-0.736922	0.342091	-2.15417	0.031227	0.0739302	none significant	#N/A	#N/A	-0.627523
8471	ND7	3429.04	2.00859	0.500742	4.01123	6.04e-05	0.000634834	upregulated	#N/A	#N/A	1.53968
30	Tb927.1.90	609.098	0.463857	0.328633	1.41147	0.158105	0.252984	none significant	#N/A	#N/A	0.398169
7449	Tb11.NT.97	15.5363	2.43548	0.723634	3.36563	0.000763682	0.00441778	upregulated	#N/A	#N/A	1.49906
2	Tb07.11L3.100	1584.97	1.93155	0.545456	3.54117	0.000398359	0.00266569	upregulated	#N/A	#N/A	1.40885
505	Tb2.NT.41	329.874	1.61187	0.497762	3.23824	0.00120271	0.00618709	upregulated	#N/A	#N/A	1.21654
8472	COIII	5398.24	1.61889	0.516034	3.13718	0.00170584	0.00813796	upregulated	#N/A	#N/A	1.19949
37	Tb927.1.240	1364.37	1.41783	0.377825	3.75261	0.000175	0.00144079	upregulated	#N/A	#N/A	1.18993
7302	Tb11.NT.73	18.8513	1.58821	0.578929	2.74337	0.00608127	0.0209381	upregulated	#N/A	#N/A	1.09887
7130	Tb927.11.4290	1483.29	0.0722489	0.387331	0.18653	0.852029	0.894432	none significant	#N/A	#N/A	0.0587065
8474	MURF4	4947.72	1.42993	0.481857	2.96754	0.00300193	0.0125236	upregulated	#N/A	#N/A	1.08854
4	Tb05.5K5.30	1134.89	1.27553	0.390667	3.26501	0.00109461	0.00576223	upregulated	#N/A	#N/A	1.05379
351	Tb927.2.1344	7.8136	-0.776104	0.904764	-0.857796	0.391005	0.503141	none significant	#N/A	#N/A	-0.360551
20	Tb05.5K5.220	146.676	1.21986	0.388766	3.13777	0.00170237	0.00812574	upregulated	#N/A	#N/A	1.00786
45	Tb927.1.350	62.1622	1.0701	0.445631	2.4013	0.0163368	0.044938	upregulated	#N/A	#N/A	0.834292
10	Tb05.5K5.120	32.2764	-1.01366	0.359788	-2.81738	0.00484171	0.0177779	downregulated	#N/A	#N/A	-0.854653
53	Tb927.1.470	149.712	-1.12859	0.378092	-2.98498	0.00283601	0.0119812	downregulated	#N/A	#N/A	-0.93902
58	Tb927.1.540	319.629	-1.16978	0.347919	-3.36222	0.000773176	0.00445553	downregulated	#N/A	#N/A	-1.00004
38	Tb927.1.270	108.095	-1.34063	0.384235	-3.48908	0.000484678	0.00311821	downregulated	#N/A	#N/A	-1.11615
7357	Tb11.NT.84	116.824	-1.39826	0.385158	-3.63034	0.000283047	0.00205431	downregulated	#N/A	#N/A	-1.16529
8	Tb05.5K5.90	9.71173	-3.11849	0.844144	-3.69426	0.000220527	0.00171084	downregulated	#N/A	#N/A	-1.74619

### Sheet: cow vs mouse
Differential expression test of pseudobulked cow derived compared to mouse derived samples of trypanosoma brucei. Test performed with DEseq2, colum "diffexpressed" highlightes is a gene was significantly up (cow) or down (mouse) regulated.
Product description and gene names were accessed via TriTrypDB. Final column givens the shrink logFC used for plots in Figure 4.
order	gene	baseMean	log2FoldChange	lfcSE	stat	pvalue	padj	diffexpressed	Product Description	Gene Name or Symbol	log2FC shrink
8496	Tb427.BES122.6	92.6913	-6.51098	1.47488	-4.41458	1.01205e-05	6.46491e-05	downregulated	expression site-associated gene 8 (ESAG8) protein, putative	N/A	-2.97867														1678
9770	Tb427.BES122.2	90.1801	-5.76589	1.61843	-3.56264	0.00036714	0.00140061	downregulated	expression site-associated gene 6 (ESAG6) protein, putative	N/A	-1.85406														837
8492	Tb427.BES122.1	160.199	-4.37708	1.21601	-3.59954	NA	NA	none significant	transferrin-binding protein, putative	N/A	-1.97226														2515
8533	Tb427.BES29.6	185.996	-4.35624	1.37156	-3.17612	0.00149257	0.00460871	downregulated	expression site-associated gene 2 (ESAG2) protein, putative	N/A	-1.60395														25.4246
8964	Tb927.8.230	2.59142	-4.18125	3.34083	-1.25156	0.210729	0.294407	none significant	expression site-associated gene 3 (ESAG3), degenerate, expression site-associated gene (ESAG, pseudogene), putative	N/A	-0.307683
4725	Tb927.9.14680	2.61945	-4.00913	1.255	-3.19452	0.00140064	0.00437736	downregulated	SL RNA	N/A	-1.641
8477	COII	3327.47	-3.58421	0.749799	-4.78023	1.75091e-06	1.41439e-05	downregulated	#N/A	#N/A	-2.56622
6643	Tb11.v5.0854	8.12595	-3.53303	0.655279	-5.39164	6.98156e-08	9.08713e-07	downregulated	NLI interacting factor-like phosphatase, putative	N/A	-2.74903
8497	Tb427.BES122.7	10.8823	-3.44197	1.89623	-1.81517	0.0694983	0.117509	none significant	expression site-associated gene 3 (ESAG3) protein, putative	N/A	-0.680493
8557	Tb427.BES56.12	8.72535	-3.30598	1.3058	-2.53177	NA	NA	none significant	expression site-associated gene 1 (ESAG1) protein, putative	N/A	-1.1818
6276	Tb927.10.16200	4.85265	-3.22823	0.996325	-3.24014	0.0011947	0.00384998	downregulated	Endonuclease-reverse transcriptase/Reverse transcriptase (RNA-dependent DNA polymerase), putative	N/A	-1.66525
9842	Tb427.BES40.11	1.28238	-3.22797	1.97311	-1.63599	0.101843	0.161609	none significant	expression site-associated gene 12 (ESAG12) protein, putative	N/A	-0.592061
8661	Tb427.BES15.1	29.9724	-3.12594	0.819924	-3.81247	0.000137585	0.000606277	downregulated	folate transporter, putative	N/A	-1.9726
8586	Tb927.6.1350	1.37652	-3.11469	1.7719	-1.75783	0.0787765	0.130461	none significant	Trypanosomal VSG domain containing protein, putative	N/A	-0.679493
8495	Tb427.BES122.5	104.408	-3.08557	1.23943	-2.4895	NA	NA	none significant	receptor-type adenylate cyclase, putative	N/A	-1.16742
6634	Tb11.v5.0838	20.7813	-3.05645	0.511796	-5.972	2.34356e-09	4.91053e-08	downregulated	leucine-rich repeat protein (LRRP), putative	N/A	-2.58089
8437	Tb09.v4.0066	18.368	-3.05387	0.956739	-3.19196	0.00141312	0.00440719	downregulated	hypothetical protein	N/A	-1.61998
8498	Tb427.BES122.8	39.7696	-3.03484	0.662275	-4.58245	4.59562e-06	3.26957e-05	downregulated	receptor-type adenylate cyclase, putative	N/A	-2.24959
8664	Tb427.BES29.1	45.6991	-2.99084	1.01022	-2.96058	0.00307063	0.00853881	downregulated	folate transporter, putative	N/A	-1.47495
8506	Tb427.BES126.7	145.006	-2.97848	0.954947	-3.119	0.00181468	0.00541438	downregulated	expression site-associated gene 8 (ESAG8) protein, putative	N/A	-1.56943
8541	Tb427.BES40.5	5.40615	-2.95303	2.23448	-1.32158	0.186309	0.265059	none significant	expression site-associated gene 3 (ESAG3, pseudogene), putative	N/A	-0.435787
8546	Tb427.BES40.13	153.921	-2.8571	1.14028	-2.50561	0.0122242	0.0275464	downregulated	receptor-type adenylate cyclase, putative	N/A	-1.18818
3874	Tb927.8.7340	638.608	-2.81818	0.299122	-9.42152	4.44617e-21	2.1007e-18	downregulated	neuraminidase, putative, trans-sialidase, putative	N/A	-2.65673
411	Tb927.2.2540	72.3958	-2.74397	0.415379	-6.60595	3.94987e-11	1.3843e-09	downregulated	Ribosome biogenesis protein SLX9, putative	N/A	-2.43146
9892	Tb427.BES98.12	19.51	-2.68746	3.2821	-0.818822	0.412888	0.507282	none significant	variant surface glycoprotein (VSG)	VSG 427-18	-0.201697
2644	Tb927.7.1500	121.096	-2.68066	0.281904	-9.50913	1.92268e-21	1.01868e-18	downregulated	Cytosolic Fe-S cluster assembly factor CFD1, putative	NBP2	-2.53734
3963	Tb927.8.8220	23.5179	-2.62916	0.720891	-3.6471	0.000265213	0.00105791	downregulated	amino acid transporter, putative	N/A	-1.75444
2032	Tb927.5.4490	17.0157	-2.60662	0.581145	-4.48532	7.28041e-06	4.87181e-05	downregulated	hypothetical protein, conserved	N/A	-2.00704
3203	Tb927.8.500	63.3328	-2.57283	0.539048	-4.77292	1.81573e-06	1.45372e-05	downregulated	hypothetical protein	N/A	-2.053
6558	Tb11.v5.0691	5.19429	-2.50925	0.79504	-3.15613	0.00159875	0.00487308	downregulated	hypothetical protein, conserved	N/A	-1.51758
6601	Tb11.v5.0775	62.8909	-2.46442	0.698024	-3.53056	0.000414673	0.00155429	downregulated	methyltransferase domain containing protein, putative	N/A	-1.65673
6710	Tb927.11.19800	1361.83	-2.44695	0.391785	-6.24565	4.22038e-10	1.09233e-08	downregulated	hypothetical protein	N/A	-2.1686
5191	Tb927.10.4220	34.8942	-2.36628	0.430767	-5.49318	3.94767e-08	5.54706e-07	downregulated	hypothetical protein, conserved	N/A	-2.03129
768	Tb927.3.2150	258.306	-2.36368	0.33324	-7.09301	1.31223e-12	6.7927e-11	downregulated	protein phosphatase 2C, putative	N/A	-2.16188
8	Tb05.5K5.90	9.71173	-2.35332	0.704151	-3.34206	0.000831597	0.00280531	downregulated	#N/A	#N/A	-1.55276
7892	Tb927.11.12030	154.805	-2.35291	0.310943	-7.56699	3.81961e-14	3.18548e-12	downregulated	WD40 repeat-containing protein	N/A	-2.17716
607	Tb927.3.510	2.95505	-2.34076	0.921353	-2.54057	0.0110673	0.0253775	downregulated	hypothetical protein, conserved	N/A	-1.19871
3181	Tb927.7.7430	606.2	-2.32698	0.29188	-7.9724	1.55628e-15	1.8506e-13	downregulated	ATP synthase F1, alpha subunit	ATPF1A	-2.17205
4712	Tb927.9.14410	127.782	-2.3266	0.438181	-5.30968	1.0982e-07	1.3313e-06	downregulated	RNA 3'-terminal phosphate cyclase, putative	N/A	-1.9809
1613	Tb04.24M18.150	82.7137	-2.30668	0.421369	-5.47426	4.39356e-08	6.08812e-07	downregulated	hypothetical protein, conserved	N/A	-1.98639
9508	Tb11.v5.1031	1.1453	-2.27553	1.66968	-1.36285	0.172929	0.24924	none significant	hypothetical protein, conserved	N/A	-0.527208
9630	Tb08.27P2.520	1.50598	-2.27059	1.55469	-1.46048	0.144159	0.214717	none significant	expression site-associated gene (ESAG, pseudogene), putative, BAC from homologous region on chr8, expression site-associated gene 3 (ESAG3), degenerate	N/A	-0.585459
4384	Tb927.9.8815	290.145	-2.24139	0.37949	-5.90634	3.49797e-09	6.9397e-08	downregulated	hypothetical protein	N/A	-1.98064
4477	Tb927.9.10400	743.739	-2.2319	0.305675	-7.30153	2.84521e-13	1.67568e-11	downregulated	hypothetical protein, conserved	N/A	-2.06172
3090	Tb927.7.6470	113.567	-2.22815	0.310901	-7.16676	7.67936e-13	4.16675e-11	downregulated	metallo-peptidase, Clan MK, Family M67, O-sialoglycoprotein endopeptidase, putative	N/A	-2.05214
2225	Tb927.6.2140	164.48	-2.2246	0.234638	-9.48101	2.51837e-21	1.26017e-18	downregulated	hypothetical protein, conserved	H2F2	-2.12423
8310	Tb927.11.16180	30.4741	-2.20821	0.563613	-3.91796	8.93024e-05	0.000419805	downregulated	hypothetical protein	N/A	-1.66654
4951	Tb927.10.1720	167.464	-2.1933	0.293011	-7.48539	7.13366e-14	5.31015e-12	downregulated	DExD/H RNA helicase Hel66	HEL66	-2.0368
6327	Tb11.v5.0269	33.1661	-2.18279	0.443567	-4.92099	8.6107e-07	7.72476e-06	downregulated	histone acetyltransferase, putative	N/A	-1.83228
8493	Tb427.BES122.3	79.4128	-2.1657	1.2538	-1.72731	0.0841119	0.137795	none significant	expression site-associated gene 5 (ESAG5, pseudogene), putative	N/A	-0.752205
4729	Tb927.9.14990	296.854	-2.15886	0.431107	-5.0077	5.50849e-07	5.29509e-06	downregulated	hypothetical protein, conserved	N/A	-1.82732
8545	Tb427.BES40.12	4.86638	-2.15362	0.901279	-2.38951	0.0168706	0.0361365	downregulated	hypothetical protein	N/A	-1.10939
6400	Tb11.v5.0448	122.369	-2.14867	0.385092	-5.57964	2.41023e-08	3.61214e-07	downregulated	leucine-rich repeat protein (LRRP), putative	N/A	-1.88146
3675	Tb927.8.5370	56.843	-2.14753	0.287174	-7.47816	7.5369e-14	5.51909e-12	downregulated	hypothetical protein, conserved	N/A	-1.99713
1414	Tb927.4.3200	1.75235	-2.13837	1.11435	-1.91893	0.0549927	0.0971215	none significant	hypothetical protein, conserved	N/A	-0.862754
5798	Tb927.10.11070	95.6694	-2.1383	0.362793	-5.89398	3.77003e-09	7.41413e-08	downregulated	hypothetical protein, conserved	N/A	-1.90029
3180	Tb927.7.7420	418.137	-2.13261	0.255379	-8.35078	6.7816e-17	1.09075e-14	downregulated	ATP synthase F1, alpha subunit	ATPF1A	-2.01347
6771	Tb927.11.650	57.5334	-2.13117	0.471279	-4.5221	6.12296e-06	4.19388e-05	downregulated	mediator of rna polymerase ii transcription subunit 5	MED-T5	-1.74125
6591	Tb11.v5.0752	17.8578	-2.12572	0.753112	-2.82258	0.00476394	0.0124122	downregulated	expression site-associated gene 3 (ESAG3) protein, putative	N/A	-1.2964
4934	Tb927.10.1560	449.477	-2.11792	0.33976	-6.23358	4.55905e-10	1.16327e-08	downregulated	Nucleolar protein 91	NOP91	-1.9086
3299	Tb927.8.1440	202.977	-2.11618	0.259081	-8.16802	3.1348e-16	4.55405e-14	downregulated	maoC-like dehydratase, putative	N/A	-1.99356
7816	Tb927.11.11300	119.001	-2.10385	0.301596	-6.97574	3.04273e-12	1.43486e-10	downregulated	hypothetical protein, conserved	N/A	-1.93821
3078	Tb927.7.6350	568.065	-2.09759	0.157344	-13.3312	1.52359e-40	1.3723e-36	downregulated	NADH dehydrogenase [ubiquinone] flavoprotein 2, mitochondrial	NDUFV2	-2.05226
6161	Tb927.10.14870	323.704	-2.09755	0.363185	-5.77544	7.67534e-09	1.33976e-07	downregulated	hypothetical protein, conserved	N/A	-1.85955
4325	Tb927.9.7800	118.036	-2.09518	0.481122	-4.35479	1.33194e-05	8.16106e-05	downregulated	hypothetical protein, conserved	N/A	-1.6924
2508	Tb927.6.5180	750.139	-2.09272	0.232917	-8.98482	2.59159e-19	7.52982e-17	downregulated	retrotransposon hot spot protein (RHS, pseudogene), putative, retrotransposon hot spot protein 4 (RHS4), interrupted	N/A	-1.99347
4946	Tb927.10.1670	214.753	-2.07184	0.272969	-7.59002	3.1986e-14	2.82449e-12	downregulated	hypothetical protein	N/A	-1.93584
8479	COI	3620.66	-2.07174	0.279626	-7.40898	1.2727e-13	8.3673e-12	downregulated	#N/A	#N/A	-1.92912
1942	Tb927.5.3520	141.057	-2.06949	0.390707	-5.29679	1.17858e-07	1.40602e-06	downregulated	queuine tRNA-ribosyltransferase, putative	N/A	-1.79635
2002	Tb927.5.4100	249.218	-2.06002	0.419267	-4.91338	8.95175e-07	7.938e-06	downregulated	WD domain, G-beta repeat, putative	N/A	-1.74842
4730	Tb927.9.15000	142.102	-2.05983	0.222728	-9.24819	2.28318e-20	8.22584e-18	downregulated	proteasome complex subunit Rpn13 ubiquitin receptor, putative	N/A	-1.969
9794	Tb427.BES153.4	0.586062	-2.05748	2.86563	-0.717984	0.472767	0.563554	none significant	expression site-associated gene 5 (ESAG5) protein, putative	N/A	-0.195609
3875	Tb927.8.7350	15.2958	-2.04688	0.590645	-3.4655	0.000529238	0.00190903	downregulated	neuraminidase, putative, trans-sialidase, putative	N/A	-1.48089
9839	Tb427.BES40.2	6.16549	-2.04453	0.996976	-2.05073	0.0402931	0.0748751	none significant	transferrin-binding protein, putative	N/A	-0.934773
7804	Tb927.11.11170	238.161	-2.00298	0.302851	-6.61375	3.7471e-11	1.33929e-09	downregulated	hypothetical protein, conserved	N/A	-1.83653
690	Tb927.3.1350	352.882	-2.00297	0.32629	-6.13861	8.32476e-10	1.96801e-08	downregulated	U3 small nucleolar RNA-associated protein 4, putative	N/A	-1.81058
4885	Tb927.10.1030	937.212	-1.99763	0.251051	-7.95709	1.76137e-15	2.03393e-13	downregulated	serine peptidase, Clan SC, Family S10	CBP1A	-1.88249
9876	Tb427.BES64.2	0.568291	-1.99545	3.35244	-0.595224	NA	NA	none significant	variant surface glycoprotein (VSG)	VSG 427-14	-0.143613
3706	Tb927.8.5690	35.8783	-1.97549	0.400094	-4.93756	7.91079e-07	7.17547e-06	downregulated	KREPB8	KREPB8	-1.69284
3838	Tb927.8.6960	52.8191	-1.9661	0.373863	-5.25887	1.44942e-07	1.67801e-06	downregulated	NADH-ubiquinone oxidoreductase complex I subunit, putative	N/A	-1.71742
2201	Tb927.6.1900	451.013	-1.95517	0.25699	-7.60799	2.78391e-14	2.48264e-12	downregulated	essential nuclear protein 1, putative	enp1	-1.83475
8501	Tb427.BES126.2	198.57	-1.95443	1.04771	-1.86542	0.0621219	0.106903	none significant	transferrin-binding protein, putative	N/A	-0.838369
2764	Tb927.7.2760	132.386	-1.95325	0.345359	-5.65571	1.55207e-08	2.46987e-07	downregulated	Mitochondrial ribosomal protein L22	MRPL22	-1.73957
4524	Tb927.9.11220	297.654	-1.94872	0.34352	-5.67279	1.40493e-08	2.27186e-07	downregulated	tRNA import complex component, putative, Mitochondrial import inner membrane translocase subunit TIM42	TIM42	-1.7373
644	Tb927.3.890	83.1355	-1.94524	0.274134	-7.09595	1.28468e-12	6.68853e-11	downregulated	hypothetical protein, conserved	N/A	-1.80862
3610	Tb927.8.4660	134.643	-1.94367	0.32477	-5.98474	2.16736e-09	4.58248e-08	downregulated	hypothetical protein, conserved	N/A	-1.75388
3298	Tb927.8.1420	178.347	-1.93871	0.328461	-5.90241	3.5823e-09	7.07582e-08	downregulated	acyl-CoA dehydrogenase, mitochondrial precursor, putative	ACAD	-1.74485
1668	Tb927.5.720	66.8155	-1.93868	0.281258	-6.89289	5.46716e-12	2.35376e-10	downregulated	hypothetical protein	N/A	-1.7951
1628	Tb927.5.293b	461.058	-1.93538	0.429589	-4.5052	6.63119e-06	4.47729e-05	downregulated	alpha/beta hydrolase family, putative	N/A	-1.61533
5778	Tb927.10.10830	164.42	-1.93142	0.299776	-6.44287	1.17232e-10	3.718e-09	downregulated	RNA-editing substrate binding complex protein RESC13	RESC13	-1.76897
5621	Tb927.10.9100	139.526	-1.92999	0.256223	-7.53247	4.97898e-14	3.89963e-12	downregulated	hypothetical protein, conserved	N/A	-1.8104
3990	Tb927.9.1220	0.799256	-1.92906	1.95417	-0.987155	0.323567	0.41831	none significant	expression site-associated gene 3 (ESAG3), degenerate fragment, expression site-associated gene 3 (ESAG3, pseudogene), putative	N/A	-0.346922
1343	Tb927.4.2350	88.0258	-1.92892	0.394273	-4.89234	9.96428e-07	8.69653e-06	downregulated	twinfilin	TWF	-1.65565
7889	Tb927.11.12000	7.77252	-1.92233	0.783791	-2.4526	0.0141828	0.03118	downregulated	hypothetical protein, conserved	N/A	-1.11084
8255	Tb927.11.15630	156.299	-1.92116	0.297972	-6.44745	1.13748e-10	3.63308e-09	downregulated	NOL1/NOP2/sun family, putative	N/A	-1.76073
6262	Tb927.10.16030	66.8533	-1.92001	0.350285	-5.48127	4.22276e-08	5.86046e-07	downregulated	mitogen activated protein kinase 4, putative	MAPK2	-1.7013
646	Tb927.3.910	200.486	-1.9169	0.400615	-4.7849	1.71068e-06	1.39062e-05	downregulated	tubulin gamma chain	TUBG	-1.636
8532	Tb427.BES29.5	143.009	-1.91393	0.827971	-2.31159	0.0208002	0.0430882	downregulated	expression site-associated gene 3 (ESAG3, pseudogene), putative	N/A	-1.05068
8484	Tb427.BES10.1	410.635	-1.9098	0.99726	-1.91505	0.0554867	0.0977556	none significant	transferrin-binding protein, putative	N/A	-0.864156
2676	Tb927.7.1860	351.144	-1.90724	0.256309	-7.44118	9.97865e-14	6.95628e-12	downregulated	hypothetical protein, conserved	N/A	-1.78772
1949	Tb927.5.3580	94.1447	-1.907	0.262215	-7.27268	3.52425e-13	2.04793e-11	downregulated	phosphoglycerate mutase protein, putative	N/A	-1.78203
7506	Tb927.11.8100	77.5661	-1.90367	0.35381	-5.38048	7.42859e-08	9.58586e-07	downregulated	Ankyrin repeats (3 copies), putative	N/A	-1.68124
2592	Tb927.7.990	199.453	-1.90286	0.331563	-5.73906	9.52053e-09	1.62716e-07	downregulated	chaperone protein DnaJ, putative	J31	-1.70622
7898	Tb927.11.12080	111.489	-1.89811	0.370586	-5.1219	3.02471e-07	3.14955e-06	downregulated	N-acetyl-D-glucosaminylphosphatidylinositol de-N-acetylase	GPI12	-1.65566
375	Tb927.2.2015	228.189	-1.898	0.250617	-7.57333	3.63786e-14	3.09115e-12	downregulated	hypothetical protein	N/A	-1.78368
6159	Tb927.10.14820	808.682	-1.89389	0.20762	-9.1219	7.38162e-20	2.55716e-17	downregulated	Mitochondrial ADP/ATP carrier protein 5c	MCP5c	-1.81499
8529	Tb427.BES29.2	385.862	-1.8894	1.14594	-1.64878	0.0991933	0.158018	none significant	transferrin-binding protein, putative	N/A	-0.724577
7825	Tb927.11.11385	62.7723	-1.88896	0.318619	-5.9286	3.05521e-09	6.15622e-08	downregulated	Ubiquitin-like autophagy protein Apg12, putative	N/A	-1.707
3891	Tb927.8.7510	128.287	-1.88569	0.274004	-6.88199	5.90215e-12	2.49581e-10	downregulated	p-nitrophenylphosphatase, putative	N/A	-1.74974
6040	Tb927.10.13600	148.518	-1.88114	0.278626	-6.75149	1.46337e-11	5.68128e-10	downregulated	Cardiolipin-dependent protein 18kDa	CLDP18	-1.74075
2645	Tb927.7.1510	141.712	-1.87901	0.323689	-5.80499	6.43699e-09	1.15956e-07	downregulated	pseudouridylate synthase I, putative	N/A	-1.69169
6395	Tb11.v5.0439	265.209	-1.87592	0.376392	-4.98394	6.23025e-07	5.86372e-06	downregulated	hypothetical protein, conserved	N/A	-1.62721
2522	Tb927.7.270	233.784	-1.87456	0.247186	-7.58361	3.36062e-14	2.93875e-12	downregulated	ribosome production factor 2	RPF2	-1.76345
6897	Tb927.11.2000	94.9568	-1.86536	0.366475	-5.08999	3.58073e-07	3.65665e-06	downregulated	Jumonji domain protein 2	JMJ2	-1.62908
5543	Tb927.10.8260	22.1822	-1.86346	0.536066	-3.47617	0.000508627	0.00184577	downregulated	hypothetical protein, conserved	N/A	-1.40266
1225	Tb927.4.1190	107.998	-1.85801	0.355721	-5.22322	1.75841e-07	1.98223e-06	downregulated	LicD family, putative	N/A	-1.63476
4942	Tb927.10.1630	283.916	-1.85307	0.325545	-5.69222	1.25397e-08	2.06859e-07	downregulated	atp-binding cassette sub-family e member 1	ABCE1	-1.66432
4111	Tb927.9.3460	143.147	-1.85284	0.374351	-4.94946	7.44205e-07	6.82537e-06	downregulated	zinc finger protein family member, putative	ZC3H27	-1.60756
534	Tb927.2.5030	263.955	-1.85118	0.348093	-5.31807	1.04875e-07	1.28156e-06	downregulated	transcription elongation factor SPT5, putative	SPT5	-1.63704
7646	Tb927.11.9610	658.027	-1.8472	0.222309	-8.30915	9.6391e-17	1.47151e-14	downregulated	eukaryotic translation initiation factor 3 subunit i	EIF3I	-1.75712
4179	Tb927.9.4850	105.264	-1.84699	0.380141	-4.85871	1.18151e-06	1.01158e-05	downregulated	leucine-rich repeat protein (LRRP), putative	N/A	-1.59493
7133	Tb927.11.4320	93.9756	-1.84613	0.306755	-6.01826	1.76304e-09	3.82643e-08	downregulated	Uncharacterized ACR, COG1678, putative	N/A	-1.67775
1800	Tb927.5.2060	221.705	-1.84574	0.300092	-6.15058	7.72011e-10	1.85427e-08	downregulated	Cell division cycle 5-like protein	CDC5L	-1.6843
5535	Tb10.NT.91	68.1675	-1.84428	0.468486	-3.93668	8.26181e-05	0.000392687	downregulated	Noncoding RNA, putative	N/A	-1.47841
917	Tb927.3.3670	332.105	-1.84097	0.348253	-5.2863	1.24816e-07	1.47722e-06	downregulated	Triple RNA binding domain protein 3	TRRM3	-1.62698
552	Tb927.2.5230	111.752	-1.83592	0.357401	-5.13688	2.79343e-07	2.94618e-06	downregulated	CAMK family pseudokinase, putative	N/A	-1.6115
5251	Tb927.10.4910	249.016	-1.83533	0.209687	-8.75271	2.08286e-18	4.26371e-16	downregulated	mitochondrial carrier protein	MCP4	-1.7551
5217	Tb927.10.4560	1270.04	-1.8179	0.243678	-7.46026	8.63532e-14	6.22226e-12	downregulated	elongation factor 2	N/A	-1.71033
313	Tb927.2.470	4390.36	-1.81659	0.264762	-6.86123	6.82713e-12	2.86009e-10	downregulated	retrotransposon hot spot protein 4 (RHS4), putative	RHS4	-1.6902
9890	Tb427.BES98.9	0.500973	-1.81417	3.35443	-0.540829	0.588626	0.670429	none significant	expression site-associated gene 2 (ESAG2) protein, putative	N/A	-0.130326
1224	Tb927.4.1180	66.0588	-1.80664	0.288632	-6.25931	3.86684e-10	1.02083e-08	downregulated	Programmed cell death protein 2, C-terminal putative domain containing protein, putative	N/A	-1.65753
6596	Tb11.v5.0763	76.7601	-1.80544	0.64069	-2.81796	0.004833	0.0125558	downregulated	Eukaryotic translation initiation factor 4 gamma 5, putative	EIF4G5	-1.2123
853	Tb927.3.3020	119.981	-1.80149	0.372005	-4.84265	1.28122e-06	1.08254e-05	downregulated	actin-like protein, putative	N/A	-1.5613
4029	Tb927.9.1920	186.007	-1.79794	0.330205	-5.44491	5.1831e-08	7.04136e-07	downregulated	hypothetical protein, conserved	N/A	-1.60562
2517	Tb927.7.220	261.88	-1.79286	0.235629	-7.60881	2.76632e-14	2.48264e-12	downregulated	CDP-DAG synthase	CDS	-1.69235
2590	Tb927.7.970	512.175	-1.78431	0.238248	-7.48929	6.9245e-14	5.19742e-12	downregulated	60S ribosomal export protein NMD3	NMD3	-1.6817
3349	Tb927.8.1950	262.507	-1.78168	0.307319	-5.79748	6.732e-09	1.19855e-07	downregulated	flavin-trafficking protein, putative	N/A	-1.6142
7679	Tb927.11.9930	352.934	-1.78006	0.337871	-5.26847	1.37569e-07	1.60296e-06	downregulated	NADH dehydrogenase (ubiquinone) 1 beta subcomplex subunit, putative	NIDM	-1.57991
5390	Tb927.10.6700	141.821	-1.77941	0.298506	-5.96104	2.50635e-09	5.22562e-08	downregulated	Kinetochore interacting protein 3	KKIP3	-1.621
3281	Tb927.8.1270	338.092	-1.76731	0.302791	-5.83672	5.32383e-09	9.93061e-08	downregulated	Nucleolar protein 54	NOP54	-1.60485
8426	Tb09.v4.0041	11.6056	-1.76069	0.614388	-2.86576	0.00416006	0.011053	downregulated	leucine-rich repeat protein (LRRP), fragment	N/A	-1.2118
1614	Tb927.4.5370	46.6517	-1.74861	0.428495	-4.08082	4.48768e-05	0.000232436	downregulated	Component of motile flagella 39	CMF39	-1.44287
914	Tb927.3.3640	176.88	-1.74747	0.331145	-5.27706	1.31276e-07	1.53559e-06	downregulated	bardet-biedl syndrome 7 protein	BBS7	-1.55587
5086	Tb927.10.3080	156.763	-1.74398	0.511216	-3.41144	0.000646207	0.00226827	downregulated	methionine biosynthetic protein, putative	N/A	-1.33284
6690	Tb11.v5.1027	100.531	-1.74345	0.267816	-6.50987	7.52149e-11	2.53731e-09	downregulated	procyclin-associated gene 2-like protein, putative	N/A	-1.61543
8220	Tb927.11.15290	128.993	-1.74117	0.31483	-5.5305	3.19325e-08	4.60923e-07	downregulated	eRF1 methyltransferase catalytic subunit, putative	Mtq2	-1.56708
4387	Tb927.9.8880	1718.62	-1.74097	0.332246	-5.23999	1.60587e-07	1.83787e-06	downregulated	actin B	N/A	-1.54842
3736	Tb927.8.5990	280.481	-1.7383	0.236935	-7.33662	2.19052e-13	1.32416e-11	downregulated	NLE (NUC135) domain/WD domain, G-beta repeat, putative	N/A	-1.63734
2015	Tb927.5.4290	155.485	-1.73482	0.317103	-5.47083	4.47933e-08	6.19744e-07	downregulated	hypothetical protein, conserved	N/A	-1.55857
4986	Tb927.10.2060	338.018	-1.73011	0.286847	-6.03147	1.62479e-09	3.60456e-08	downregulated	hypothetical protein, conserved	N/A	-1.58443
1014	Tb927.3.4700	125.074	-1.72871	0.398833	-4.33442	1.46144e-05	8.84624e-05	downregulated	Domain of unknown function (DUF4379), putative	N/A	-1.46072
3634	Tb927.8.4920	123.883	-1.72852	0.255942	-6.75356	1.4426e-11	5.62489e-10	downregulated	hypothetical protein, conserved	N/A	-1.61146
7184	Tb927.11.4850	240.887	-1.72433	0.245113	-7.03482	1.99516e-12	1.00393e-10	downregulated	hypothetical protein, conserved	N/A	-1.61671
2451	Tb927.6.4540	208.627	-1.72068	0.376357	-4.57195	4.83206e-06	3.41352e-05	downregulated	3-hydroxy-3-methylglutaryl-CoA reductase, putative	N/A	-1.47967
1750	Tb927.5.1560	348.68	-1.7144	0.373957	-4.58449	4.55093e-06	3.24033e-05	downregulated	ATP-dependent DEAD/H RNA helicase, putative	N/A	-1.47653
892	Tb927.3.3420	21.8035	-1.71009	0.446276	-3.83192	0.000127148	0.000567223	downregulated	hypothetical protein (pseudogene), hypothetical protein, point mutation	N/A	-1.3857
7496	Tb927.11.8010	151.426	-1.70987	0.38193	-4.47692	7.57281e-06	5.04126e-05	downregulated	DNA repair protein, putative	N/A	-1.46306
7734	Tb927.11.10480	370.071	-1.70859	0.287171	-5.94974	2.68571e-09	5.53552e-08	downregulated	PQQ-like domain/WD domain, G-beta repeat/Utp21 specific WD40 associated putative domain containing protein, putative	N/A	-1.56316
1467	Tb927.4.3840	373.07	-1.70495	0.387036	-4.40514	1.05717e-05	6.70558e-05	downregulated	nucleolar protein, putative	N/A	-1.45251
8294	Tb927.11.16020	318.768	-1.69833	0.351453	-4.83231	1.34955e-06	1.1339e-05	downregulated	RNA-binding protein, putative	DRBD10	-1.48669
7569	Tb927.11.8870	322.767	-1.69728	0.345444	-4.91333	8.95415e-07	7.938e-06	downregulated	DEAD-box ATP-dependent RNA helicase, mitochondrial	MHEL61	-1.49228
7334	Tb927.11.6360	319.269	-1.6961	0.368255	-4.60578	4.10926e-06	2.97286e-05	downregulated	60S ribosomal protein L24, putative	N/A	-1.46581
3468	Tb927.8.3130	58.1919	-1.69367	0.445579	-3.80106	0.000144081	0.000631897	downregulated	Mitoribosomal SSU assembly factor 14	mt-SAF14	-1.37178
5830	Tb927.10.11410	144.257	-1.69172	0.347567	-4.86732	1.13122e-06	9.73153e-06	downregulated	hypothetical protein, conserved	N/A	-1.48468
1815	Tb927.5.2290	343.047	-1.69052	0.209999	-8.05015	8.2696e-16	1.07948e-13	downregulated	U5 small nuclear ribonucleoprotein 200 kDa helicase, putative	U5-200K	-1.61122
6245	Tb927.10.15810	128.944	-1.68849	0.333673	-5.06031	4.18579e-07	4.20306e-06	downregulated	Fcf1, putative	N/A	-1.49658
5214	Tb927.10.4530	182.498	-1.68794	0.420581	-4.01336	5.98606e-05	0.000298375	downregulated	hypothetical protein, conserved	N/A	-1.39702
5524	Tb927.10.8090	157.729	-1.68479	0.286817	-5.8741	4.25147e-09	8.16482e-08	downregulated	hypothetical protein, conserved	N/A	-1.54035
7192	Tb927.11.4930	31.9892	-1.68287	0.395981	-4.24989	2.1388e-05	0.000122312	downregulated	Phosducin, putative	N/A	-1.42153
8673	Tb927.1.30	0.456386	-1.68019	3.35606	-0.500643	0.616622	0.695195	none significant	hypothetical protein	N/A	-0.120533
6896	Tb927.11.1990	294.896	-1.67946	0.267411	-6.28043	3.37646e-10	9.13266e-09	downregulated	arginyl-tRNA synthetase, putative	N/A	-1.55317
2588	Tb927.7.950	240.181	-1.67632	0.403294	-4.15656	3.23069e-05	0.0001754	downregulated	Polycystin cation channel, putative	MLP	-1.4069
3088	Tb927.7.6460	156.944	-1.67033	0.303231	-5.50846	3.61996e-08	5.14273e-07	downregulated	Defective in exine formation 1 homolog, putative	DEX1	-1.5104
4014	Tb927.9.1660	82.7401	-1.66985	0.394467	-4.23318	2.30411e-05	0.00013077	downregulated	hypothetical protein, conserved	N/A	-1.41124
1664	Tb927.5.680	321.586	-1.66885	0.221319	-7.54047	4.68282e-14	3.73258e-12	downregulated	hypothetical protein, conserved	N/A	-1.5813
7525	Tb927.11.8270	313.494	-1.66804	0.321737	-5.18449	2.16603e-07	2.3763e-06	downregulated	WD40 repeat-containing protein	N/A	-1.48951
1359	Tb927.4.2510	42.8515	-1.65833	0.413676	-4.00876	6.10391e-05	0.000302909	downregulated	multidrug resistance-associated protein, putative	MRPA	-1.37819
5980	Tb927.10.12980	269.764	-1.65748	0.307457	-5.39093	7.00956e-08	9.11041e-07	downregulated	Multisite-specific tRNA:(cytosine-C(5))-methyltransferase, putative	N/A	-1.49382
4935	Tb927.10.1570	1137.94	-1.65725	0.219751	-7.54148	4.64681e-14	3.73258e-12	downregulated	Mitochondrial ATP synthase subunit c-2	ATPc2	-1.57106
8507	Tb427.BES126.8	42.171	-1.65209	0.775635	-2.12998	0.0331731	0.0635454	none significant	expression site-associated gene 8 (ESAG8) protein, putative	N/A	-0.942801
4092	Tb927.9.3000	48.1779	-1.64896	0.313836	-5.25421	1.4866e-07	1.71225e-06	downregulated	cytidine deaminase	CDA	-1.47925
7197	Tb927.11.4980	303.59	-1.64527	0.31053	-5.29826	1.16912e-07	1.39659e-06	downregulated	ATP-dependent DEAD/H RNA helicase, putative	N/A	-1.47902
901	Tb927.3.3510	189.673	-1.6449	0.36916	-4.45581	8.35785e-06	5.46689e-05	downregulated	hypothetical protein, conserved	N/A	-1.41675
6522	Tb11.v5.0641	98.701	-1.64147	0.530458	-3.09444	0.00197186	0.00581359	downregulated	major vault protein, putative	N/A	-1.22157
3720	Tb927.8.5830	180.966	-1.6368	0.311772	-5.25001	1.52093e-07	1.74956e-06	downregulated	SMP-30/Gluconolaconase/LRE-like region, putative	N/A	-1.46967
7441	Tb11.NT.94	1.0229	-1.632	1.44533	-1.12916	0.258832	0.348945	none significant	#N/A	#N/A	-0.456064
6011	Tb927.10.13310	163.338	-1.6317	0.402432	-4.0546	5.02192e-05	0.000255406	downregulated	DNA-directed RNA polymerase I subunit RPB5z, putative	RPB5z	-1.36692
6572	Tb11.v5.0714	9.75991	-1.63064	0.743507	-2.19317	0.0282951	0.0556692	none significant	RNA-binding protein, putative	N/A	-0.963334
5312	Tb927.10.5730	125.544	-1.63016	0.381677	-4.27106	1.9455e-05	0.000113053	downregulated	hypothetical protein	N/A	-1.38907
4975	Tb927.10.1950	86.5921	-1.63011	0.248945	-6.54808	5.82797e-11	2.00353e-09	downregulated	leucine-rich repeat protein (LRRP), putative	N/A	-1.52105
4952	Tb927.10.1730	115.741	-1.62875	0.310947	-5.23803	1.62298e-07	1.8504e-06	downregulated	RNA-editing substrate binding complex protein RESC17	RESC17	-1.46277
7501	Tb927.11.8050	567.502	-1.6277	0.280951	-5.79352	6.89242e-09	1.21879e-07	downregulated	Sas10/Utp3/C1D family/Sas10 C-terminal domain containing protein, putative	N/A	-1.49048
8547	Tb427.BES40.14	9.42732	-1.61991	0.980983	-1.65131	0.0986746	0.15751	none significant	expression site-associated gene 8 (ESAG8) protein, putative	N/A	-0.732254
4184	Tb927.9.4940	70.3003	-1.61451	0.409838	-3.93939	8.16877e-05	0.000388469	downregulated	presenilin-like aspartic peptidase, clan AD, family A22A, putative, presenilin-like aspartic peptidase, putative	N/A	-1.34273
3717	Tb927.8.5800	46.641	-1.61312	0.328513	-4.91036	9.09076e-07	8.03537e-06	downregulated	hypothetical protein, conserved	N/A	-1.43016
2902	Tb927.7.4220	303.655	-1.60825	0.243898	-6.59395	4.28268e-11	1.48935e-09	downregulated	WD domain, G-beta repeat/Dip2/Utp12 Family, putative	N/A	-1.50387
662	Tb927.3.1080	309.211	-1.60594	0.247224	-6.49592	8.25297e-11	2.73289e-09	downregulated	Present in the outer mitochondrial membrane proteome 23	POMP23	-1.49887
7176	Tb927.11.4780	284.54	-1.60228	0.250525	-6.39567	1.5984e-10	4.79892e-09	downregulated	pyruvate dehydrogenase (lipoamide) kinase, putative	PDHK	-1.49254
1450	Tb927.4.3670	224.642	-1.59995	0.257826	-6.20553	5.45136e-10	1.35263e-08	downregulated	CBF/Mak21 family, putative	N/A	-1.4841
4713	Tb927.9.14420	160.056	-1.59272	0.252849	-6.29908	2.99421e-10	8.27266e-09	downregulated	Peptidyl-prolyl cis-trans isomerase C, mitochondrial, putative	PPIase	-1.48128
7661	Tb927.11.9750	117.928	-1.58719	0.264052	-6.01091	1.84489e-09	3.9564e-08	downregulated	Protein of unknown function (DUF498/DUF598), putative	N/A	-1.46635
3291	Tb927.8.1350	149.807	-1.58697	0.422276	-3.75813	0.000171189	0.000726624	downregulated	hypothetical protein, conserved	N/A	-1.30359
5808	Tb927.10.11170	257.682	-1.58497	0.254908	-6.21781	5.04142e-10	1.26485e-08	downregulated	hypothetical protein, conserved	N/A	-1.47201
2411	Tb927.6.4090	366.934	-1.5846	0.374047	-4.23635	2.2718e-05	0.000129099	downregulated	chaperonin HSP60, mitochondrial precursor, putative	HSP60	-1.35531
6765	Tb927.11.590	407.415	-1.58202	0.371037	-4.26378	2.00993e-05	0.000116197	downregulated	hypothetical protein, conserved	N/A	-1.35619
4705	Tb927.9.14260	137.052	-1.57938	0.307193	-5.14134	2.72793e-07	2.89064e-06	downregulated	hypothetical protein, conserved	N/A	-1.41923
3519	Tb927.8.3640	137.685	-1.57576	0.268888	-5.86027	4.6211e-09	8.76482e-08	downregulated	JAB1/Mov34/MPN/PAD-1 ubiquitin protease, putative	N/A	-1.45105
4457	Tb927.9.10050	83.916	-1.57109	0.301442	-5.21191	1.86902e-07	2.10166e-06	downregulated	60Kd inner membrane protein, putative	N/A	-1.41681
671	Tb927.3.1160	84.576	-1.57099	0.265376	-5.91987	3.22195e-09	6.44891e-08	downregulated	hypothetical protein, conserved	N/A	-1.44949
5088	Tb927.10.3100	266.518	-1.56757	0.284812	-5.50388	3.7153e-08	5.25334e-07	downregulated	glycerol-3-phosphate acyltransferase, putative	N/A	-1.42891
5836	Tb927.10.11470	128.777	-1.56728	0.314909	-4.97694	6.45961e-07	6.04172e-06	downregulated	hypothetical protein, conserved	N/A	-1.40021
3680	Tb927.8.5420	209.586	-1.56271	0.26963	-5.79574	6.8019e-09	1.20838e-07	downregulated	methyltransferase domain containing protein, putative	N/A	-1.43778
3689	Tb927.8.5520	152.034	-1.56178	0.27403	-5.6993	1.20302e-08	1.99628e-07	downregulated	hypothetical protein, conserved	N/A	-1.43301
890	Tb927.3.3390	248.492	-1.56019	0.395988	-3.93999	8.14835e-05	0.000387703	downregulated	kinesin, putative	N/A	-1.30891
5197	Tb927.10.4280	231.974	-1.55787	0.334683	-4.65474	3.24383e-06	2.42898e-05	downregulated	ubiquinol-cytochrome c reductase complex 14 kda protein	N/A	-1.37166
3769	Tb927.8.6280	62.5159	-1.55745	0.418993	-3.71713	0.000201502	0.000836759	downregulated	cyclophilin-type peptidyl-prolyl cis-trans isomerase, putative	N/A	-1.28085
6659	Tb11.v5.0886	8.54912	-1.55744	0.790031	-1.97136	0.0486826	0.0877642	none significant	hypothetical protein, conserved	N/A	-0.868593
6282	Tb11.v5.0152	102.003	-1.5545	0.345584	-4.49817	6.8542e-06	4.61059e-05	downregulated	ribosomal RNA processing protein 4, putative	N/A	-1.3574
1443	Tb927.4.3560	267.709	-1.55061	0.339098	-4.57275	4.81361e-06	3.40521e-05	downregulated	protein phoshatase 1, putative	N/A	-1.36038
4551	Tb927.9.11740	54.4175	-1.54958	0.389428	-3.97911	6.91735e-05	0.000336418	downregulated	cyclophilin type peptidyl-prolyl cis-trans isomerase, putative	PPIase	-1.30643
5262	Tb927.10.5020	415.06	-1.54817	0.269082	-5.75352	8.74047e-09	1.51104e-07	downregulated	Eukaryotic translation initiation factor 4E type 5	eif4e5	-1.42421
1575	Tb927.4.4930	311.61	-1.54793	0.224085	-6.90779	4.92268e-12	2.15236e-10	downregulated	symplekin, putative	N/A	-1.46045
5195	Tb927.10.4260	436.376	-1.54471	0.237561	-6.50239	7.90555e-11	2.63723e-09	downregulated	hypothetical protein, conserved	N/A	-1.44695
7673	Tb927.11.9870	315.843	-1.54292	0.317081	-4.86601	1.13873e-06	9.77743e-06	downregulated	Telomere-associated protein 1	TelAP1	-1.37498
2584	Tb927.7.910	259.952	-1.53775	0.224317	-6.85526	7.11812e-12	2.96819e-10	downregulated	hypothetical protein, conserved	N/A	-1.45032
1808	Tb927.5.2140	186.59	-1.53767	0.35256	-4.36145	1.29203e-05	7.94354e-05	downregulated	regulator of nonsense transcripts 1	UPF1	-1.33453
4690	Tb927.9.14050	98.1924	-1.53611	0.27408	-5.60461	2.08727e-08	3.23024e-07	downregulated	Mitoribosomal LSU assembly factor 18	mt-LAF18	-1.40823
5462	Tb927.10.7480	114.967	-1.53598	0.364062	-4.21901	2.45379e-05	0.000138306	downregulated	hypothetical protein, conserved	N/A	-1.32102
3686	Tb927.8.5490	513.115	-1.53586	0.253323	-6.06287	1.33717e-09	3.00346e-08	downregulated	Nucleolar protein,Nop52, putative	N/A	-1.42565
1585	Tb927.4.5030	178.2	-1.53437	0.292845	-5.23952	1.60992e-07	1.84017e-06	downregulated	protein phosphatase 1	PP1	-1.38973
8531	Tb427.BES29.4	32.5494	-1.53109	0.707855	-2.16299	0.0305417	0.0592944	none significant	expression site-associated gene 5 (ESAG5) protein, putative	N/A	-0.934607
7351	Tb927.11.6520	96.0242	-1.52922	0.410825	-3.7223	0.000197415	0.000821682	downregulated	hypothetical protein, conserved	N/A	-1.26462
6865	Tb927.11.1660	221.952	-1.52802	0.231262	-6.60731	3.91373e-11	1.37699e-09	downregulated	vesicular transport protein (CDC48 homologue), putative	N/A	-1.43556
6473	Tb11.v5.0577	86.1046	-1.52725	0.369813	-4.12979	3.63093e-05	0.000194088	downregulated	casein kinase I, putative	N/A	-1.30694
3306	Tb927.8.1510	496.805	-1.52651	0.219497	-6.95459	3.53578e-12	1.61006e-10	downregulated	ATP-dependent RNA helicase DBP2B, putative	DBP2B	-1.4429
5819	Tb927.10.11280	132.467	-1.52612	0.471849	-3.23434	0.00121922	0.00391081	downregulated	hypothetical protein	N/A	-1.19357
4284	Tb927.9.7080	141.731	-1.52587	0.232336	-6.56752	5.11598e-11	1.7655e-09	downregulated	hypothetical protein, conserved	N/A	-1.43265
686	Tb927.3.1310	140.07	-1.5241	0.287112	-5.30837	1.10607e-07	1.33544e-06	downregulated	hypothetical protein, conserved	N/A	-1.38512
5351	Tb927.10.6220	450.088	-1.52336	0.262757	-5.79762	6.72622e-09	1.19855e-07	downregulated	5'-3' exoribonuclease D	XRND	-1.40568
7928	Tb927.11.12365	15.2675	-1.52324	0.479923	-3.17392	0.00150396	0.00463911	downregulated	hypothetical protein	N/A	-1.18193
528	Tb927.2.4970	362.816	-1.5218	0.279303	-5.44856	5.07795e-08	6.92317e-07	downregulated	UV radiation resistance protein and autophagy-related subunit 14, putative	N/A	-1.38987
2457	Tb927.6.4600	375.954	-1.52165	0.382013	-3.98323	6.79859e-05	0.000332257	downregulated	ATP-dependent RNA helicase, putative, pre-mRNA splicing factor ATP-dependent RNA helicase, putative	N/A	-1.28892
3087	Tb927.7.6450	299.75	-1.52095	0.324482	-4.68733	2.76794e-06	2.11458e-05	downregulated	tRNA-dihydrouridine synthase 3, putative	N/A	-1.34704
1591	Tb927.4.5080	250	-1.52052	0.216995	-7.00715	2.43224e-12	1.20369e-10	downregulated	hypothetical protein, conserved	N/A	-1.43886
7596	Tb927.11.9140	260.059	-1.51766	0.378844	-4.00602	6.17512e-05	0.000305769	downregulated	RNA-editing substrate binding complex protein RESC7	RESC7	-1.28863
7016	Tb927.11.3120	470.922	-1.51695	0.300505	-5.04799	4.46478e-07	4.44357e-06	downregulated	nucleolar GTP-binding protein 1	NOG1	-1.36605
6068	Tb927.10.13880	236.254	-1.51554	0.318178	-4.76318	1.90566e-06	1.51628e-05	downregulated	hypothetical protein, conserved	N/A	-1.34804
982	Tb927.3.4380	216.026	-1.51323	0.416966	-3.62915	0.00028436	0.00112089	downregulated	sorting assembly machinery 50 kDa subunit, putative	SAM50	-1.2436
7503	Tb927.11.8070	39.5305	-1.51219	0.387595	-3.90146	9.56144e-05	0.000444834	downregulated	Domain of unknown function (DUF4539), putative	N/A	-1.27438
3704	Tb927.8.5670	275.387	-1.51113	0.286192	-5.28012	1.29097e-07	1.51207e-06	downregulated	SUMO-interacting motif-containing protein	N/A	-1.37354
9041	Tb927.9.14710	0.743249	-1.50964	1.60576	-0.940141	0.347145	0.44263	none significant	SL RNA	N/A	-0.362168
635	Tb927.3.800	314.454	-1.50779	0.22603	-6.67076	2.54488e-11	9.43281e-10	downregulated	Vacuolar iron transporter 1, putative	VIT1	-1.41979
6066	Tb927.10.13860	789.768	-1.50697	0.34525	-4.36487	1.27196e-05	7.8631e-05	downregulated	GPI-anchor transamidase subunit 8 (GPI8)	N/A	-1.31341
3367	Tb927.8.2130	151.231	-1.50482	0.339761	-4.42906	9.46443e-06	6.10209e-05	downregulated	cyclic nucleotide-binding domain containing protein, putative	N/A	-1.31689
5024	Tb927.10.2460	199.535	-1.50339	0.410564	-3.66176	0.000250489	0.00100918	downregulated	DnaJ domain containing protein, putative	J62	-1.24179
2857	Tb927.7.3770	282.557	-1.50203	0.321799	-4.66761	3.04719e-06	2.30446e-05	downregulated	Bifunctional NAD(P)H-hydrate repair enzyme	nnr	-1.33183
5385	Tb927.10.6630	437.894	-1.50136	0.38359	-3.91397	9.07918e-05	0.000424811	downregulated	ATP-dependent RNA helicase DBP2A, putative	DBP2A	-1.26878
3352	Tb927.8.1980	165.127	-1.49996	0.275335	-5.44774	5.10136e-08	6.94078e-07	downregulated	Beta propeller protein 1	BPP1	-1.37239
182	Tb927.1.2770	135.402	-1.49951	0.29874	-5.01945	5.18199e-07	5.02413e-06	downregulated	hypothetical protein, conserved	TZP46	-1.3511
7010	Tb927.11.3060	128.834	-1.49935	0.325756	-4.60267	4.17111e-06	3.01035e-05	downregulated	Phosphate transport (Pho88), putative	N/A	-1.32549
8451	Tb10.v4.0130	0.583694	-1.49741	2.17349	-0.688942	0.490859	0.580663	none significant	hypothetical protein	N/A	-0.225686
8392	Tb927.11.16960	159.951	-1.49601	0.28449	-5.25858	1.45173e-07	1.67853e-06	downregulated	SUMO-interacting motif-containing protein	N/A	-1.3606
4279	Tb927.9.7020	68.2348	-1.49221	0.432478	-3.45038	0.000559792	0.0020024	downregulated	hypothetical protein, conserved	N/A	-1.20806
4438	Tb927.9.9710	127.066	-1.49107	0.251093	-5.93832	2.87957e-09	5.85469e-08	downregulated	Histidine phosphatase superfamily (branch 1), putative	N/A	-1.38409
3174	Tb927.7.7350	429.346	-1.48779	0.190055	-7.8282	4.94912e-15	5.5033e-13	downregulated	hypothetical protein	N/A	-1.42514
194	Tb927.1.3040	63.6251	-1.4872	0.304577	-4.88282	1.04577e-06	9.08316e-06	downregulated	hypothetical protein, conserved	N/A	-1.33406
4136	Tb927.9.3870	272.83	-1.48653	0.249975	-5.94672	2.73563e-09	5.62553e-08	downregulated	hypothetical protein, conserved	N/A	-1.3806
7380	Tb927.11.6790	408.862	-1.48242	0.261551	-5.66782	1.44628e-08	2.32205e-07	downregulated	Nucleolar protein 89	NOP89	-1.36721
7987	Tb927.11.13070	145.554	-1.47618	0.272601	-5.41515	6.12372e-08	8.13516e-07	downregulated	O-phosphoseryl-tRNA(Sec) selenium transferase, putative	SEPSECS	-1.35193
8530	Tb427.BES29.3	258.062	-1.47595	1.28046	-1.15267	0.249046	0.337723	none significant	transferrin-binding protein, putative	N/A	-0.48234
4103	Tb927.9.3340	171.789	-1.47222	0.380689	-3.86724	0.000110074	0.000501992	downregulated	hypothetical protein, conserved	N/A	-1.24534
4958	Tb927.10.1790	132.215	-1.47092	0.383646	-3.83404	0.000126054	0.000563738	downregulated	hypothetical protein	N/A	-1.24111
5729	Tb927.10.10220	238.28	-1.46834	0.764448	-1.92078	0.0547588	0.0967851	none significant	procyclin-associated gene 2 (PAG2) protein	PAG2	-0.837781
5375	Tb927.10.6530	307.574	-1.46592	0.293254	-4.99881	5.76845e-07	5.53016e-06	downregulated	Dolichyl-P-Man:Man(5)GlcNAc(2)-PP-dolichyl alpha-1,3-mannosyltransferase	ALG3	-1.32415
2892	Tb927.7.4120	430.401	-1.46038	0.292658	-4.99007	6.03576e-07	5.72254e-06	downregulated	hypothetical protein, conserved	N/A	-1.31942
3355	Tb927.8.2010	95.1393	-1.45818	0.331162	-4.40323	1.0665e-05	6.75052e-05	downregulated	hypothetical protein, conserved	N/A	-1.2818
8509	Tb427.BES126.10	492.205	-1.45561	1.09276	-1.33205	0.182844	0.261201	none significant	expression site-associated gene 2 (ESAG2) protein, putative	N/A	-0.577515
3733	Tb927.8.5960	122.624	-1.45445	0.378682	-3.84083	0.000122621	0.000550847	downregulated	coiled-coil domain-containing protein 153, putative	N/A	-1.2313
3614	Tb927.8.4695	265.592	-1.45358	0.431562	-3.36819	0.000756629	0.0026016	downregulated	hypothetical protein	N/A	-1.17523
7560	Tb927.11.8790	164.632	-1.45004	0.293742	-4.93642	7.95689e-07	7.21003e-06	downregulated	target SNARE, putative	N/A	-1.30865
3354	Tb927.8.2000	259.358	-1.44987	0.346925	-4.17919	2.92548e-05	0.000160669	downregulated	cyclophilin, putative	NCP1	-1.25885
4521	Tb927.9.11130	113.815	-1.44954	0.286547	-5.05865	4.22239e-07	4.23508e-06	downregulated	unc-50 related protein homolog	N/A	-1.3145
7668	Tb927.11.9820	352.13	-1.44857	0.197361	-7.33971	2.14061e-13	1.3116e-11	downregulated	TZ ciliopathy protein (tectonic), putative	N/A	-1.38195
7020	Tb927.11.3160	72.6706	-1.44624	0.395288	-3.65871	0.000253484	0.0010188	downregulated	hypothetical protein, conserved	N/A	-1.20686
3810	Tb927.8.6680	232.609	-1.44487	0.292712	-4.93615	7.96804e-07	7.21288e-06	downregulated	clathrin assembly sigma-adaptin protein 3, putative	N/A	-1.30466
4976	Tb927.10.1960	290.817	-1.4439	0.223587	-6.4579	1.06163e-10	3.40289e-09	downregulated	hypothetical protein, conserved	N/A	-1.35937
7473	Tb927.11.7780	390.147	-1.44328	0.267874	-5.38792	7.12791e-08	9.25088e-07	downregulated	Mitochondrial import receptor subunit ATOM46	ATOM46	-1.32439
6894	Tb927.11.1970	188.13	-1.44096	0.236148	-6.10195	1.0478e-09	2.4261e-08	downregulated	hypothetical protein, conserved	N/A	-1.34726
7150	Tb927.11.4500	176.047	-1.43992	0.265568	-5.42206	5.89147e-08	7.86514e-07	downregulated	hypothetical protein, conserved	N/A	-1.32308
3319	Tb927.8.1665	37.6095	-1.43887	0.492495	-2.9216	0.00348239	0.00949618	downregulated	hypothetical protein	N/A	-1.09722
5225	Tb927.10.4640	334.662	-1.43814	0.289604	-4.9659	6.83821e-07	6.35622e-06	downregulated	eukaryotic translation initiation factor 3 subunit l	EIF3L	-1.30101
741	Tb927.3.1890	132.265	-1.43721	0.330267	-4.35166	1.3511e-05	8.26725e-05	downregulated	cytochrome c oxidase assembly protein, putative	N/A	-1.26313
3879	Tb927.8.7390	478.737	-1.43632	0.206959	-6.94011	3.91801e-12	1.7557e-10	downregulated	PP1, protein phosphatase 1	N/A	-1.3636
6081	Tb927.10.14020	212.64	-1.43391	0.236443	-6.06449	1.32377e-09	2.98827e-08	downregulated	hypothetical protein, conserved	N/A	-1.34021
9542	Tb927.11.20150	0.38279	-1.4334	3.19658	-0.448416	0.653853	NA	none significant	expression site-associated gene (ESAG, pseudogene), putative, expression site-associated gene 3 (ESAG3), frameshifted and degenerate	N/A	-0.112051
2268	Tb927.6.2650	255.778	-1.43274	0.306409	-4.67591	2.92654e-06	2.22254e-05	downregulated	nucleolar mif4g domain-containing protein 1	SGD1	-1.28099
649	Tb927.3.940	101.271	-1.43205	0.316159	-4.52951	5.91205e-06	4.07348e-05	downregulated	Complex 1 protein (LYR family), putative	N/A	-1.27147
2228	Tb927.6.2170	365.001	-1.42976	0.230049	-6.215	5.13249e-10	1.28056e-08	downregulated	co-chaperone GrpE, putative	MGE1	-1.34094
6647	Tb11.v5.0863	7.19561	-1.42852	0.541723	-2.637	0.00836435	0.0199676	downregulated	hypothetical protein, conserved	N/A	-1.03599
7824	Tb927.11.11380	284.861	-1.42664	0.275212	-5.18377	2.17439e-07	2.37968e-06	downregulated	SUMO-interacting motif-containing protein	N/A	-1.30237
5358	Tb927.10.6380	185.398	-1.42259	0.308023	-4.61845	3.86616e-06	2.81963e-05	downregulated	ring finger containing protein	N/A	-1.27
6294	Tb11.v5.0174	57.9866	-1.41931	0.328858	-4.31586	1.58984e-05	9.5075e-05	downregulated	ribonuclease H1, putative	N/A	-1.24782
6676	Tb11.1390	572.078	-1.41667	0.248117	-5.70968	1.13186e-08	1.90555e-07	downregulated	hypothetical protein, conserved	N/A	-1.31467
1980	Tb927.5.3880	153.135	-1.41595	0.197066	-7.18515	6.71316e-13	3.70953e-11	downregulated	hypothetical protein, conserved	N/A	-1.35022
8065	Tb927.11.13830	219.356	-1.41553	0.257156	-5.50458	3.70059e-08	5.24076e-07	downregulated	DnaJ domain containing protein, putative	J63	-1.30649
8416	Tb08.27P2.90	138.204	-1.40859	0.496556	-2.83672	0.004558	0.0119482	downregulated	hypothetical protein	N/A	-1.06791
5871	Tb927.10.11850	120.518	-1.40465	0.319294	-4.39925	1.08625e-05	6.83879e-05	downregulated	WD domain, G-beta repeat, putative	TZP112	-1.24302
1510	Tb927.4.4280	99.8245	-1.40456	0.296105	-4.74346	2.10096e-06	1.64982e-05	downregulated	hypothetical protein, conserved	N/A	-1.26359
1455	Tb927.4.3720	36.234	-1.40426	0.433546	-3.23901	0.00119946	0.00386253	downregulated	Uncharacterized conserved protein (DUF2039), putative	N/A	-1.13029
5578	Tb927.10.8660	213.856	-1.40321	0.222789	-6.29835	3.00839e-10	8.2864e-09	downregulated	Fis1 C-terminal tetratricopeptide repeat, putative	N/A	-1.32043
8300	Tb927.11.16080	330.007	-1.40276	0.411886	-3.4057	0.000659952	0.00231112	downregulated	Soluble NSF attachment protein, SNAP, putative	N/A	-1.15125
2910	Tb927.7.4310	153.857	-1.40274	0.236478	-5.93182	2.9959e-09	6.05025e-08	downregulated	pyridine nucleotide-disulphide oxidoreductase, putative	N/A	-1.31006
4129	Tb927.9.3770	158.328	-1.40006	0.250743	-5.58363	2.35549e-08	3.54781e-07	downregulated	hypothetical protein, conserved	N/A	-1.29667
3734	Tb927.8.5970	263.028	-1.39949	0.303771	-4.60704	4.08445e-06	2.95728e-05	downregulated	Cullin 5, putative	CUL5	-1.2521
3423	Tb927.8.2670	407.18	-1.39886	0.259252	-5.39576	6.8236e-08	8.9202e-07	downregulated	Putative S-adenosyl-L-methionine-dependent methyltransferase, putative	N/A	-1.28886
3702	Tb927.8.5650	210.499	-1.39764	0.26099	-5.35517	8.54776e-08	1.08132e-06	downregulated	hypothetical protein, conserved	N/A	-1.28631
5544	Tb927.10.8270	344.918	-1.39734	0.284046	-4.9194	8.68096e-07	7.76511e-06	downregulated	eukaryotic translation initiation factor 3 subunit c	EIF3C-2	-1.2671
4526	Tb927.9.11250	295.825	-1.39623	0.262363	-5.32174	1.02777e-07	1.26097e-06	downregulated	predicted WD40 repeat protein	N/A	-1.28386
3177	Tb927.7.7390	315.014	-1.39563	0.271979	-5.13138	2.87627e-07	3.01589e-06	downregulated	hypothetical protein	N/A	-1.27551
4202	Tb927.9.5350	59.8137	-1.39362	0.293316	-4.75126	2.0215e-06	1.59633e-05	downregulated	actin related protein 3, putative	N/A	-1.25569
7615	Tb927.11.9320	105.343	-1.39355	0.323991	-4.30121	1.69865e-05	0.000100789	downregulated	hypothetical protein, conserved	N/A	-1.22841
4104	Tb927.9.3350	193.065	-1.3908	0.311004	-4.47198	7.75e-06	5.13267e-05	downregulated	mitoribosomal LSU assembly factor 3	mt-LAF3	-1.23756
208	Tb927.1.3270	216.215	-1.38807	0.230785	-6.01454	1.80397e-09	3.87789e-08	downregulated	hypothetical protein, conserved	N/A	-1.30005
2523	Tb927.7.280	187.591	-1.38487	0.218944	-6.32521	2.52894e-10	7.05208e-09	downregulated	cyclophilin-type peptidyl-prolyl cis-trans isomerase, putative	PPIase	-1.30533
1546	Tb927.4.4630	107.265	-1.38281	0.346646	-3.98911	6.63205e-05	0.000325176	downregulated	hypothetical protein, conserved	N/A	-1.19749
7675	Tb927.11.9890	288.895	-1.38257	0.27157	-5.09105	3.56092e-07	3.64055e-06	downregulated	signal recognition particle receptor alpha subunit, putative	N/A	-1.26343
955	Tb927.3.4060	176.382	-1.38244	0.253158	-5.46077	4.74062e-08	6.50895e-07	downregulated	asparagine synthetase domain-containing protein 1	N/A	-1.2779
7926	Tb927.11.12350	201.797	-1.38138	0.307696	-4.48943	7.14154e-06	4.786e-05	downregulated	Mitoribosomal SSU assembly factor 35	mt-SAF35	-1.23168
1577	Tb927.4.4950	217.817	-1.38064	0.302522	-4.56375	5.02471e-06	3.52199e-05	downregulated	Nucleolar protein 61	NOP61	-1.23552
4031	Tb927.9.1950	112.221	-1.38045	0.322489	-4.2806	1.86388e-05	0.000109297	downregulated	NADH dehydrogenase (ubiquinone) 1 alpha subcomplex subunit, putative	N/A	-1.21761
3676	Tb927.8.5380	130.162	-1.37802	0.243875	-5.65052	1.59962e-08	2.54106e-07	downregulated	ubiquitin fold modifier protein, putative	UFM1	-1.28073
3280	Tb927.8.1260	210.407	-1.37788	0.277993	-4.95652	7.17662e-07	6.61615e-06	downregulated	Nucleolar protein 112	NOP112	-1.25371
5009	Tb927.10.2310	210.153	-1.37753	0.319913	-4.30595	1.66271e-05	9.88517e-05	downregulated	hypothetical protein, conserved	N/A	-1.21722
4733	Tb927.9.15030	130.789	-1.37531	0.361153	-3.80811	0.000140031	0.00061615	downregulated	DNA polymerase epsilon subunit B, putative	N/A	-1.17691
3083	Tb927.7.6410	218.534	-1.37467	0.216647	-6.34522	2.22109e-10	6.35091e-09	downregulated	hypothetical protein, conserved	N/A	-1.29702
2774	Tb927.7.2950	194.924	-1.37069	0.378795	-3.61856	0.000296247	0.00116114	downregulated	ATPase family associated with various cellular activities (AAA), putative	N/A	-1.15576
2447	Tb927.6.4500	1016.4	-1.36982	0.296104	-4.62616	3.72502e-06	2.73441e-05	downregulated	conserved repeat domain containing protein, putative	N/A	-1.23091
189	Tb927.1.2985	244.749	-1.36933	0.266014	-5.1476	2.63847e-07	2.81239e-06	downregulated	ER protein Pkr1, putative	N/A	-1.25529
1996	Tb927.5.4040	290.98	-1.36862	0.206144	-6.63916	3.15465e-11	1.15504e-09	downregulated	Mitochondrial SSU ribosomal protein, putative	uS10m	-1.29817
4913	Tb927.10.1340	160.462	-1.36795	0.326	-4.19616	2.71475e-05	0.00015103	downregulated	zinc finger protein, RanBP2-type, putative	N/A	-1.20286
1773	Tb927.5.1790	403.049	-1.36784	0.309174	-4.42418	9.68108e-06	6.22839e-05	downregulated	Mitochondrial SSU ribosomal protein, putative	mS54	-1.21774
3851	Tb927.8.7090	251.975	-1.36704	0.27102	-5.04406	4.55757e-07	4.51099e-06	downregulated	Component of IIS longevity pathway SMK-1, putative	N/A	-1.24911
3855	Tb927.8.7130	38.6123	-1.36545	0.422477	-3.23202	0.00122918	0.00393575	downregulated	hypothetical protein, conserved	N/A	-1.10796
2994	Tb927.7.5490	384.589	-1.36422	0.189587	-7.19574	6.21213e-13	3.47532e-11	downregulated	protein arginine n-methyltransferase 7	PRMT7	-1.30433
2482	Tb927.6.4930	34.9316	-1.36409	0.375044	-3.63714	0.000275678	0.0010924	downregulated	thiosulfate sulfurtransferase, mitochondrial, putative	mS67	-1.15347
1082	Tb927.3.5430	369.333	-1.36324	0.312482	-4.36262	1.28517e-05	7.92301e-05	downregulated	hypothetical protein, conserved	N/A	-1.21054
4732	Tb927.9.15020	96.7195	-1.36032	0.449896	-3.02363	0.00249765	0.0071485	downregulated	hypothetical protein, conserved	N/A	-1.07592
4503	Tb927.9.10840	202.116	-1.35989	0.251771	-5.4013	6.61589e-08	8.69916e-07	downregulated	hypothetical protein, conserved	N/A	-1.25737
6370	Tb11.v5.0384	2.1484	-1.35979	1.01976	-1.33345	0.182385	0.260753	none significant	glycerol-3-phosphate dehydrogenase (FAD-dependent),putative	N/A	-0.580909
3985	Tb927.9.730	270.515	-1.35845	0.372732	-3.64458	0.000267827	0.00106595	downregulated	hypothetical protein, conserved	N/A	-1.15063
6709	Tb11.15.0008	3.16235	-1.35679	1.16916	-1.16048	0.245853	0.3341	none significant	expression site-associated gene 3 (ESAG3), degenerate and frameshifted	N/A	-0.494583
2247	Tb927.6.2440	274.984	-1.35611	0.267632	-5.06706	4.04012e-07	4.07039e-06	downregulated	Mo25-like, putative	N/A	-1.24142
3404	Tb927.8.2490	87.7522	-1.35607	0.356318	-3.80578	0.00014136	0.000621086	downregulated	SET domain protein 20	SET20	-1.16404
1931	Tb927.5.3410	198.64	-1.35146	0.248343	-5.44189	5.27186e-08	7.12968e-07	downregulated	Mitochondrial ribosomal protein L9	MRPL9	-1.25188
3692	Tb927.8.5550	89.6234	-1.35141	0.398267	-3.39322	0.000690765	0.00240406	downregulated	hypothetical protein, conserved	N/A	-1.11965
5849	Tb927.10.11610	151.002	-1.35131	0.322979	-4.18391	2.86542e-05	0.000158045	downregulated	SKP1-like protein	N/A	-1.19019
4045	Tb927.9.2110	119.881	-1.35116	0.421551	-3.20521	0.00134962	0.00423851	downregulated	hypothetical protein, conserved	N/A	-1.0965
2129	Tb927.6.1140	181.07	-1.34837	0.248076	-5.43533	5.46962e-08	7.38604e-07	downregulated	dolichyl-P-Man:GDP-Man5GlcNAc2-PP-dolichyl alpha-1,2-mannosyltransferase, putative	ALG9	-1.24913
2454	Tb927.6.4570	156.435	-1.34822	0.397001	-3.39601	0.000683753	0.0023815	downregulated	hypothetical protein, conserved	N/A	-1.11808
2460	Tb927.6.4630	320.054	-1.34659	0.232073	-5.80242	6.53658e-09	1.17515e-07	downregulated	kinetoplastid-specific phospho-protein phosphatase, putative	N/A	-1.2591
5528	Tb927.10.8120	259.147	-1.34618	0.331627	-4.05933	4.92141e-05	0.000252002	downregulated	RNA ligase/AAA domain containing protein, putative	N/A	-1.17771
2768	Tb927.7.2790	160.769	-1.34596	0.290345	-4.63574	3.55666e-06	2.62796e-05	downregulated	Component of motile flagella 10	CMF10	-1.21335
8551	Tb427.BES56.2	138.712	-1.34445	1.1058	-1.21581	0.224056	0.309652	none significant	transferrin-binding protein, putative	N/A	-0.523461
3427	Tb927.8.2710	255.792	-1.3439	0.317142	-4.23753	2.25997e-05	0.000128507	downregulated	SET domain protein 22	SET22	-1.18848
6392	Tb11.v5.0431	55.9861	-1.34376	0.448586	-2.99555	0.00273951	0.00774962	downregulated	receptor-type adenylate cyclase GRESAG 4, putative	N/A	-1.06321
7371	Tb927.11.6700	141.32	-1.34374	0.296479	-4.53232	5.83391e-06	4.02961e-05	downregulated	hypothetical protein, conserved	N/A	-1.20612
15	Tb05.5K5.170	6.35989	-1.34309	0.638878	-2.10226	0.0355303	0.0673872	none significant	#N/A	#N/A	-0.873793
8354	Tb927.11.16590	88.4593	-1.34289	0.32059	-4.18882	2.80404e-05	0.000155326	downregulated	RNA-binding protein, putative	RBP37	-1.18452
6406	Tb11.v5.0464	16.8175	-1.34254	0.512379	-2.6202	0.00878787	0.0208296	downregulated	vesicular-fusion protein nsf, putative	N/A	-0.99804
1868	Tb927.5.2800	333.148	-1.34151	0.219735	-6.1051	1.02738e-09	2.39111e-08	downregulated	Beta-lactamase superfamily domain containing protein, putative	N/A	-1.26279
89	Tb927.1.1025	102.509	-1.34037	0.29595	-4.52906	5.92456e-06	4.07348e-05	downregulated	conserved protein, unknown function	N/A	-1.20341
1805	Tb927.5.2110	139.125	-1.33809	0.264769	-5.05382	4.33062e-07	4.32438e-06	downregulated	G-patch domain containing protein, putative	N/A	-1.22655
2694	Tb927.7.2060	51.8596	-1.33768	0.382303	-3.49901	0.000466996	0.00171667	downregulated	DNA repair protein, putative	N/A	-1.12292
5818	Tb927.10.11270	91.5469	-1.335	0.370982	-3.59855	0.000319997	0.0012434	downregulated	RNA-binding protein, putative	RBP23	-1.13126
2866	Tb927.7.3860	114.08	-1.33459	0.352307	-3.78813	0.000151785	0.000659102	downregulated	PQ loop repeat, putative	N/A	-1.14828
5812	Tb927.10.11210	202.927	-1.33421	0.210395	-6.34143	2.27649e-10	6.48872e-09	downregulated	hypothetical protein, conserved	N/A	-1.26195
5632	Tb927.10.9200	136.399	-1.33337	0.307326	-4.33861	1.43384e-05	8.70259e-05	downregulated	Nuclease-related domain containing protein, putative	N/A	-1.18721
3504	Tb927.8.3500	58.874	-1.33256	0.410717	-3.24446	0.00117674	0.00380161	downregulated	mms19 nucleotide excision repair protein homolog	MMS19	-1.09099
4135	Tb927.9.3860	208.735	-1.3288	0.20684	-6.42429	1.32485e-10	4.1148e-09	downregulated	Dyggve-Melchior-Clausen syndrome protein, putative	N/A	-1.25902
2587	Tb927.7.940	388.046	-1.32859	0.339416	-3.91434	9.06526e-05	0.00042438	downregulated	glucosidase II beta subunit, putative, protein kinase C substrate protein, heavy chain, putative	N/A	-1.15457
3735	Tb927.8.5980	216.688	-1.327	0.274595	-4.83259	1.3477e-06	1.1334e-05	downregulated	TFIIH basal transcription factor complex helicase subunit, putative, DNA excision repair protein, Transcription factor II H complex, XPD subunit, putative	N/A	-1.2083
221	Tb927.1.3670	150.354	-1.32568	0.254319	-5.21266	1.86147e-07	2.09578e-06	downregulated	expression site-associated gene 8 (ESAG8) protein, putative	N/A	-1.22275
5774	Tb927.10.10790	182.466	-1.32489	0.313859	-4.2213	2.42895e-05	0.000136992	downregulated	hypothetical protein	N/A	-1.17372
8483	Tb427.BES10.0	71.1504	-1.32422	0.862048	-1.53613	0.124506	0.19059	none significant	beta lactamase	N/A	-0.671616
2646	Tb927.7.1520	137.702	-1.32281	0.278419	-4.75115	2.0226e-06	1.59633e-05	downregulated	hypothetical protein, conserved	N/A	-1.20129
3856	Tb927.8.7140	143.728	-1.32139	0.242475	-5.44959	5.04857e-08	6.90023e-07	downregulated	UDP-Gal or UDP-GlcNAc-dependent glycosyltransferase, putative	N/A	-1.22742
7151	Tb927.11.4510	330.374	-1.3205	0.207719	-6.35718	2.05493e-10	5.91333e-09	downregulated	Sister chromatid cohesion C-terminus, putative	N/A	-1.2504
3350	Tb927.8.1960	330.401	-1.31934	0.308796	-4.27253	1.93267e-05	0.000112668	downregulated	CCR4-NOT transcription complex subunit 11	CNOT11	-1.17292
5684	Tb927.10.9760	180.21	-1.31752	0.383582	-3.43478	0.000593044	0.00209776	downregulated	alternative oxidase	AOX2	-1.1038
6444	Tb11.v5.0533	14.5306	-1.31712	0.505751	-2.60428	0.00920668	0.0216967	downregulated	retrotransposon hot spot (RHS) protein, putative	N/A	-0.984293
770	Tb927.3.2170	269.206	-1.31613	0.202236	-6.50789	7.62119e-11	2.55182e-09	downregulated	translation elongation factor EF-2, putative	N/A	-1.24965
2421	Tb927.6.4200	189.469	-1.31538	0.293793	-4.47721	7.56237e-06	5.04126e-05	downregulated	LSU ribosomal protein, mitochondrial, putative	N/A	-1.1818
6003	Tb927.10.13220	150.82	-1.31454	0.223301	-5.88685	3.93619e-09	7.64086e-08	downregulated	cyclophilin type peptidyl-prolyl cis-trans isomerase, putative	PPIase	-1.23432
3327	Tb927.8.1740	400.411	-1.31369	0.246397	-5.33159	9.73544e-08	1.21026e-06	downregulated	Mitochondrial import inner membrane translocase subunit TIM62	TIM62	-1.21719
2894	Tb927.7.4140	143.588	-1.31323	0.293333	-4.47694	7.57203e-06	5.04126e-05	downregulated	mitochondrial ribosomal protein L21	MRPL21	-1.18018
1362	Tb927.4.2540	226.91	-1.31176	0.223664	-5.86487	4.49486e-09	8.57736e-08	downregulated	Neural precursor cell-expressed, developmently downregulated 8	NEDD8	-1.23139
7424	Tb927.11.7220	295.934	-1.30998	0.293112	-4.46922	7.85038e-06	5.1801e-05	downregulated	neurobeachin/beige protein, putative	N/A	-1.17732
5472	Tb927.10.7580	201.297	-1.30905	0.223771	-5.84994	4.91761e-09	9.28573e-08	downregulated	Exportin-5, putative	Xpo-5	-1.2287
7394	Tb927.11.6940	125.058	-1.3087	0.33282	-3.93216	8.41847e-05	0.000398242	downregulated	hypothetical protein, conserved	N/A	-1.14227
5087	Tb927.10.3090	191.563	-1.30857	0.326575	-4.00696	6.1505e-05	0.000304717	downregulated	hypothetical protein, conserved	N/A	-1.14763
7422	Tb927.11.7210	234.025	-1.30846	0.238486	-5.48652	4.0992e-08	5.72259e-07	downregulated	eukaryotic translation initiation factor 2-alpha kinase 1, putative	EIF2AK1	-1.2179
786	Tb927.3.2330	152.548	-1.30695	0.21598	-6.05125	1.43727e-09	3.22027e-08	downregulated	kinetoplastid kinetochore protein 17	kkt17	-1.2319
5366	Tb927.10.6440	70.9804	-1.30682	0.335294	-3.89752	9.71814e-05	0.000450264	downregulated	phosphomannomutase	PMM	-1.13836
1568	Tb927.4.4830	46.7819	-1.30551	0.316287	-4.12761	3.66557e-05	0.000195591	downregulated	amino acid transporter, putative	N/A	-1.1537
7115	Tb927.11.4150	91.7031	-1.30377	0.377914	-3.44991	0.000560765	0.00200429	downregulated	hypothetical protein, conserved	N/A	-1.09691
6907	Tb927.11.2100	294.159	-1.30274	0.229592	-5.67417	1.39362e-08	2.25761e-07	downregulated	Divergent AAA domain containing protein, putative	N/A	-1.21865
3796	Tb927.8.6540	137.474	-1.3011	0.329817	-3.94491	7.98304e-05	0.000380642	downregulated	TFIIH basal transcription factor subunit, DNA repair and transcription factor protein, putative	p44	-1.13794
5919	Tb927.10.12340	102.396	-1.30078	0.384897	-3.37956	0.00072603	0.00251127	downregulated	zinc finger protein, RanBP2-type, putative	N/A	-1.08776
3179	Tb927.7.7410	378.738	-1.30053	0.36855	-3.52878	0.000417484	0.00155963	downregulated	Trans-2-enoyl-ACP reductase 2, putative	ENR2	-1.10268
5796	Tb927.10.11050	135.151	-1.30043	0.352451	-3.68969	0.000224528	0.000917986	downregulated	LSU ribosomal protein, mitochondrial, putative	N/A	-1.11724
6770	Tb927.11.640	149.644	-1.29921	0.312949	-4.15149	3.30314e-05	0.000179009	downregulated	Pentatricopeptide repeat protein (PPR), putative	N/A	-1.15073
4414	Tb927.9.9290	1203.69	-1.2991	0.230167	-5.64413	1.66019e-08	2.63262e-07	downregulated	polyadenylate-binding protein 1	PABP1	-1.21474
2923	Tb927.7.4440	127.871	-1.29638	0.333537	-3.88675	0.000101596	0.00046735	downregulated	NAD dependent epimerase/dehydratase family, putative	N/A	-1.13037
5747	Tb927.10.10420	69.8275	-1.29567	0.326815	-3.96454	7.35371e-05	0.000354956	downregulated	monothiol glutaredoxin, putative	N/A	-1.13558
6679	Tb11.1790	1123.39	-1.29283	0.270868	-4.77292	1.81574e-06	1.45372e-05	downregulated	retrotransposon hot spot protein (RHS, pseudogene), putative	N/A	-1.17894
5459	Tb927.10.7450	121.461	-1.29273	0.319097	-4.05121	5.09531e-05	0.000258701	downregulated	Ribosomal RNA processing protein 41A	RRP41A	-1.13952
4199	Tb927.9.5300	182.494	-1.29246	0.370573	-3.48773	0.00048714	0.00178216	downregulated	kinetoplast ribosomal PPR-repeat containing protein 16	KRIPP16	-1.09362
7377	Tb927.11.6760	214.69	-1.29146	0.22389	-5.76827	8.00895e-09	1.39529e-07	downregulated	leucine-rich repeat protein (LRRP), putative	N/A	-1.21168
5829	Tb927.10.11400	172.165	-1.28909	0.280169	-4.60111	4.20255e-06	3.02577e-05	downregulated	WD domain, G-beta repeat, putative	N/A	-1.16815
7897	Tb927.11.12070	89.065	-1.28533	0.305591	-4.20606	2.59861e-05	0.000145377	downregulated	hypothetical protein, conserved	N/A	-1.14405
4102	Tb927.9.3290	203.485	-1.28446	0.238032	-5.39616	6.80816e-08	8.91295e-07	downregulated	4F5 protein family, putative	N/A	-1.19523
4751	Tb927.9.15330	339.279	-1.28341	0.257456	-4.98497	6.197e-07	5.83854e-06	downregulated	U3 small nucleolar RNA-associated protein 6, putative	N/A	-1.18019
3383	Tb927.8.2290	121.391	-1.28269	0.27478	-4.66806	3.04053e-06	2.30135e-05	downregulated	hypothetical protein, conserved	N/A	-1.16635
6087	Tb927.10.14090	518.098	-1.28112	0.338248	-3.78751	0.000152163	0.000659466	downregulated	transporter, putative	N/A	-1.11234
2436	Tb927.6.4360	95.8658	-1.2806	0.298067	-4.29633	1.73645e-05	0.000102626	downregulated	hypothetical protein, conserved	N/A	-1.14584
5802	Tb927.10.11110	243.909	-1.27924	0.240017	-5.32978	9.83302e-08	1.21657e-06	downregulated	hypothetical protein, conserved	N/A	-1.18884
7323	Tb927.11.6250	206.701	-1.27291	0.448685	-2.83698	0.00455426	0.0119418	downregulated	mitochondrial ATP synthase subunit ATPTB3	ATPTB3	-1.00346
3205	Tb927.8.520	59.5455	-1.27289	1.07135	-1.18812	0.234786	0.321973	none significant	hypothetical protein	N/A	-0.512499
3451	Tb927.8.2950	192.739	-1.27273	0.296174	-4.29725	1.72932e-05	0.000102272	downregulated	hypothetical protein, conserved	N/A	-1.14006
6064	Tb927.10.13840	358.548	-1.27192	0.287739	-4.42038	9.85254e-06	6.32515e-05	downregulated	Domain of unknown function (DUF4475), putative	N/A	-1.14606
7978	Tb927.11.12970	286.407	-1.27189	0.324478	-3.91981	8.86181e-05	0.000416806	downregulated	hypothetical protein, conserved	N/A	-1.11579
8389	Tb927.11.16930	176.351	-1.27165	0.326205	-3.89832	9.6861e-05	0.000449459	downregulated	ABC transporter of the mitochondrion, putative	ABCB7	-1.1141
6157	Tb927.10.14800	240.706	-1.27094	0.288629	-4.40336	1.06588e-05	6.75052e-05	downregulated	mitogen-activated protein kinase 9, putative	MPK9	-1.14444
4097	Tb927.9.3120	303.617	-1.27088	0.189329	-6.71257	1.91227e-11	7.29822e-10	downregulated	STE/STE11 serine/threonine-protein kinase, putative	N/A	-1.21347
4538	Tb927.9.11500	206.486	-1.27007	0.326369	-3.89152	9.96193e-05	0.000460048	downregulated	anaphase-promoting complex subunit 2	APC2	-1.11252
6999	Tb927.11.2950	330.232	-1.26855	0.288278	-4.40045	1.08026e-05	6.81844e-05	downregulated	Nucleoporin NUP89	NUP89	-1.14249
5663	Tb927.10.9550	260.187	-1.26794	0.453451	-2.79621	0.00517057	0.0132795	downregulated	hypothetical protein	N/A	-0.994786
999	Tb927.3.4550	199.046	-1.26639	0.304197	-4.16304	3.14032e-05	0.000171527	downregulated	kinetoplast ribosomal PPR-repeat containing protein 6	KRIPP6	-1.12765
7438	Tb927.11.7440	121.759	-1.26624	0.366074	-3.45896	0.000542263	0.00194743	downregulated	hypothetical protein, conserved	N/A	-1.07431
1248	Tb927.4.1420	92.2699	-1.26556	0.398376	-3.17679	0.00148915	0.00459972	downregulated	hypothetical protein, conserved	N/A	-1.04435
4188	Tb927.9.5000	146.243	-1.26537	0.323219	-3.91489	9.04458e-05	0.000423821	downregulated	hypothetical protein, conserved	N/A	-1.11088
5179	Tb927.10.4090	47.0538	-1.26534	0.377485	-3.35202	0.000802257	0.00272396	downregulated	hypothetical protein, conserved	N/A	-1.06324
6898	Tb927.11.2010	163.595	-1.26489	0.239439	-5.28272	1.27279e-07	1.49466e-06	downregulated	hypothetical protein, conserved	N/A	-1.17553
7149	Tb927.11.4490	248.972	-1.26437	0.27955	-4.52287	6.10058e-06	4.18173e-05	downregulated	long-chain-fatty-acid-CoA ligase, putative	N/A	-1.14542
9268	Tb11.v5.0264	1.64537	-1.26375	1.19268	-1.05959	0.289331	0.381999	none significant	Domain of unknown function (DUF4201), putative	N/A	-0.448052
7910	Tb927.11.12190	265.043	-1.26369	0.263307	-4.79929	1.59232e-06	1.30978e-05	downregulated	FHA domain containing protein, putative	N/A	-1.15714
6888	Tb927.11.1910	130.994	-1.26332	0.365164	-3.45959	0.000541004	0.00194369	downregulated	cation transporter protein, putative	N/A	-1.07252
1669	Tb927.5.730	206.751	-1.26236	0.233634	-5.40316	6.5477e-08	8.63472e-07	downregulated	hypothetical protein	N/A	-1.17712
4979	Tb927.10.1990	628.048	-1.26126	0.278606	-4.52704	5.98142e-06	4.1063e-05	downregulated	major vault protein, putative	MVP	-1.14324
3996	Tb927.9.1390	259.749	-1.261	0.344044	-3.66522	0.000247122	0.00099768	downregulated	CSL zinc finger, putative	N/A	-1.08905
5356	Tb927.10.6360	304.137	-1.25919	0.280464	-4.48968	7.13319e-06	4.78397e-05	downregulated	FAZ-tip-localizing protein required for cytokinesis	FPRC	-1.13986
4658	Tb927.9.13310	115.082	-1.2588	0.314828	-3.99836	6.37831e-05	0.000313902	downregulated	Yos1-like, putative	N/A	-1.11188
4260	Tb927.9.6580	201.566	-1.25846	0.282616	-4.45288	8.47277e-06	5.52602e-05	downregulated	hypothetical protein, conserved	N/A	-1.1375
5827	Tb927.10.11380	179.331	-1.25799	0.30511	-4.12305	3.73885e-05	0.000198677	downregulated	hypothetical protein, conserved	N/A	-1.11912
6668	Tb11.v5.0904	57.7866	-1.25767	0.399908	-3.1449	0.00166143	0.00502671	downregulated	glutaredoxin-like protein, putative	1CGrx1	-1.03608
7649	Tb927.11.9640	475.819	-1.25743	0.261682	-4.80518	1.54612e-06	1.27527e-05	downregulated	glycyl-tRNA synthetase, putative	N/A	-1.15243
7587	Tb927.11.9050	358.175	-1.25728	0.332581	-3.78037	0.000156598	0.000675516	downregulated	p21-C-terminal region-binding protein, putative	N/A	-1.09555
1030	Tb927.3.4920	270.494	-1.25705	0.204989	-6.13228	8.66297e-10	2.03196e-08	downregulated	LETM1 and EF-hand domain-containing protein 1, putative	N/A	-1.19065
7664	Tb927.11.9780	273.531	-1.25698	0.244577	-5.1394	2.75615e-07	2.91711e-06	downregulated	Nucleoporin NUP119	NUP119	-1.16437
1765	Tb927.5.1710	723.466	-1.2549	0.315463	-3.97798	6.95046e-05	0.000337846	downregulated	ATP synthase F1 subunit p18, mitochondrial	P18	-1.10777
6906	Tb927.11.2090	369.966	-1.25438	0.233333	-5.37591	7.61975e-08	9.80444e-07	downregulated	choline kinase	EK1	-1.16968
8244	Tb927.11.15520	152.338	-1.25064	0.210806	-5.93267	2.9805e-09	6.04563e-08	downregulated	hypothetical protein, conserved	N/A	-1.18084
84	Tb927.1.880	635.604	-1.25059	0.283835	-4.40605	1.05275e-05	6.68696e-05	downregulated	Midasin, putative	MDN1	-1.12919
3128	Tb927.7.6890	322.395	-1.25033	0.233141	-5.36296	8.18692e-08	1.03859e-06	downregulated	methyltransferase domain containing protein, putative	N/A	-1.16594
5196	Tb927.10.4270	148.962	-1.24979	0.332039	-3.76398	0.00016723	0.000712067	downregulated	coatomer subunit zeta, putative	N/A	-1.08919
3892	Tb927.8.7520	231.85	-1.24957	0.252475	-4.94928	7.44903e-07	6.82537e-06	downregulated	aminopeptidase, putative	N/A	-1.1517
7643	Tb927.11.9580	97.6029	-1.2493	0.317552	-3.93417	8.34856e-05	0.000395557	downregulated	hypothetical protein, conserved	N/A	-1.1009
7162	Tb927.11.4640	140.697	-1.24857	0.292152	-4.27368	1.92269e-05	0.000112161	downregulated	calpain-like protein, putative	N/A	-1.12078
779	Tb927.3.2260	125.11	-1.24797	0.277237	-4.50146	6.74886e-06	4.54312e-05	downregulated	Mitochondrial SSU ribosomal protein, putative	mS68	-1.13182
3464	Tb927.8.3090	440.406	-1.24772	0.298945	-4.17374	2.99637e-05	0.000164362	downregulated	Cardiolipin-dependent protein 16kDa	CLDP16	-1.1146
6909	Tb927.11.2120	277.639	-1.24639	0.301675	-4.13158	3.60282e-05	0.000193043	downregulated	Nucleolar complex protein 1, putative	NOC1	-1.11118
771	Tb927.3.2180	462.244	-1.24577	0.287541	-4.33251	1.47422e-05	8.90564e-05	downregulated	mitochondrial ATP synthase subunit ATPTB11	ATPTB11	-1.1218
4441	Tb927.9.9740	196.26	-1.24562	0.21856	-5.69923	1.20349e-08	1.99628e-07	downregulated	AMP deaminase, putative	N/A	-1.17107
3533	Tb927.8.3800	366.569	-1.24517	0.219586	-5.67057	1.42327e-08	2.29638e-07	downregulated	guanosine diphosphatase, putative	N/A	-1.16998
5492	Tb927.10.7780	137.169	-1.24506	0.320838	-3.88066	0.000104175	0.000478725	downregulated	Mitogen-activated protein kinase KFR1	KFR1	-1.09428
1979	Tb927.5.3870	273.723	-1.24436	0.209979	-5.92612	3.10175e-09	6.23604e-08	downregulated	Mitoribosomal LSU assembly factor 14	mt-LAF14	-1.1753
6010	Tb927.10.13300	172.233	-1.24381	0.388869	-3.19853	0.0013813	0.00432743	downregulated	Mitochondrial ribosomal protein S8	MRPS8	-1.03403
1939	Tb927.5.3490	46.1414	-1.24377	0.36446	-3.41265	0.000643351	0.00226001	downregulated	hypothetical protein, conserved	N/A	-1.05574
2601	Tb927.7.1070	220.31	-1.24299	0.261491	-4.75348	1.99942e-06	1.58353e-05	downregulated	KREX1	KREX1	-1.13893
190	Tb927.1.2990	340.219	-1.24203	0.217088	-5.72133	1.05691e-08	1.78939e-07	downregulated	kinetoplast ribosomal PPR-repeat containing protein 2	KRIPP2	-1.16856
8061	Tb927.11.13790	157.248	-1.23985	0.259708	-4.774	1.80602e-06	1.44996e-05	downregulated	hypothetical protein, conserved	N/A	-1.13726
5546	Tb927.10.8290	121.026	-1.238	0.409277	-3.02484	0.00248767	0.00712219	downregulated	eukaryotic translation initiation factor 3 subunit c	EIF3C-1	-1.0105
1188	Tb927.4.820	98.4913	-1.23723	0.365627	-3.38386	0.000714735	0.00247791	downregulated	TFIIF-stimulated CTD phosphatase, putative	N/A	-1.0489
4961	Tb927.10.1820	124.347	-1.2365	0.350924	-3.52355	0.000425804	0.00158611	downregulated	Mitoribosomal SSU assembly factor 25	mt-SAF25	-1.06103
6965	Tb927.11.2640	231.185	-1.23649	0.378094	-3.27033	0.00107423	0.00350818	downregulated	Nucleolar protein 53	NOP53	-1.03724
5056	Tb927.10.2780	305.966	-1.23574	0.259528	-4.7615	1.92155e-06	1.52623e-05	downregulated	DNA-directed RNA polymerase III subunit C1	RPC1	-1.13351
537	Tb927.2.5060	400.333	-1.23499	0.18387	-6.71664	1.85959e-11	7.12739e-10	downregulated	GTP binding protein, putative	N/A	-1.18165
8412	Tb08.27P2.50	18.9463	-1.23461	0.539767	-2.28731	0.0221777	0.0453969	downregulated	hypothetical protein	N/A	-0.88717
1449	Tb927.4.3660	326.358	-1.23334	0.222553	-5.54179	2.99394e-08	4.36809e-07	downregulated	hypothetical protein, conserved	N/A	-1.15668
7831	Tb927.11.11430	318.993	-1.23125	0.283164	-4.34818	1.37273e-05	8.37683e-05	downregulated	cullin 1, putative	CUL1	-1.11163
6862	Tb927.11.1630	201.302	-1.23089	0.314833	-3.90966	9.24262e-05	0.000431115	downregulated	LSU ribosomal protein, mitochondrial, putative	N/A	-1.08624
5218	Tb927.10.4570	3098.03	-1.23072	0.286393	-4.29732	1.72875e-05	0.000102272	downregulated	elongation factor 2	N/A	-1.10866
5388	Tb927.10.6680	312.553	-1.23049	0.295025	-4.17081	3.03518e-05	0.000166188	downregulated	member of the NOL1/NOP2/sun family of proteins	N/A	-1.10173
1872	Tb927.5.2840	125.113	-1.23027	0.517542	-2.37714	0.0174475	0.03716	downregulated	hypothetical protein, conserved	N/A	-0.904273
4265	Tb927.9.6710	140.126	-1.22837	0.291859	-4.20877	2.56762e-05	0.000143732	downregulated	kynurenine 3-monooxygenase, putative	N/A	-1.10223
8087	Tb927.11.14050	115.096	-1.22805	0.272093	-4.51336	6.38072e-06	4.34729e-05	downregulated	hypothetical protein, conserved	N/A	-1.11702
580	Tb927.2.5820	234.641	-1.22713	0.253854	-4.83399	1.33824e-06	1.1265e-05	downregulated	hypothetical protein, conserved	N/A	-1.12944
8399	Tb927.11.17020	249.755	-1.22652	0.262984	-4.66387	3.10314e-06	2.33336e-05	downregulated	hypothetical protein, conserved	N/A	-1.1223
3817	Tb927.8.6750	1266.82	-1.22614	0.265088	-4.6254	3.73873e-06	2.74224e-05	downregulated	translationally controlled tumor protein (TCTP), putative	TCTP1	-1.1204
5901	Tb927.10.12150	82.9409	-1.22608	0.344924	-3.55465	0.000378489	0.00143599	downregulated	hypothetical protein, conserved	N/A	-1.0568
1220	Tb927.4.1140	320.461	-1.22587	0.263682	-4.64906	3.33447e-06	2.48829e-05	downregulated	phosphatidylinositol 4-kinase, putative	N/A	-1.12117
7973	Tb927.11.12920	165.531	-1.22462	0.301745	-4.05845	4.9399e-05	0.00025257	downregulated	ClpA/B domain-containing protein	N/A	-1.09098
7011	Tb927.11.3070	444.56	-1.22404	0.313795	-3.90075	9.58945e-05	0.000445907	downregulated	ribosome assembly protein RRB1, putative	RRB1	-1.08079
2234	Tb927.6.2230	622.264	-1.22268	0.190744	-6.41009	1.45433e-10	4.4404e-09	downregulated	RGG protein	RGG1	-1.16581
5025	Tb927.10.2470	250.15	-1.22244	0.243265	-5.02516	5.03024e-07	4.91937e-06	downregulated	Cleft lip and palate transmembrane protein 1 (CLPTM1), putative	N/A	-1.13241
6312	Tb11.v5.0222	322.816	-1.22152	0.29352	-4.16162	3.16001e-05	0.000172289	downregulated	NADH dehydrogenase [ubiquinone] flavoprotein 1, mitochondrial, putative	N/A	-1.09458
5050	Tb927.10.2710	291.883	-1.22143	0.323665	-3.77374	0.000160819	0.000690091	downregulated	ferredoxin, putative	N/A	-1.07036
2819	Tb927.7.3400	190.152	-1.22107	0.293372	-4.16221	3.15183e-05	0.000171947	downregulated	MORN repeat, putative	N/A	-1.09428
6341	Tb11.v5.0295	3841.42	-1.2184	0.225134	-5.4119	6.23588e-08	8.27196e-07	downregulated	retrotransposon hot spot (RHS) protein, putative	N/A	-1.14068
4553	Tb927.9.11760	55.1636	-1.21609	0.347009	-3.50449	0.000457479	0.00168459	downregulated	DNA repair protein RAD2, putative	N/A	-1.04606
1983	Tb927.5.3900	358.197	-1.21471	0.275017	-4.41684	1.00154e-05	6.41186e-05	downregulated	Galactose oxidase, central domain/Domain of unknown function (DUF4110), putative	N/A	-1.10232
3613	Tb927.8.4690	274.987	-1.21413	0.343995	-3.52949	0.000416361	0.00155673	downregulated	hypothetical protein, conserved	N/A	-1.04683
5558	Tb927.10.8390	199.012	-1.21291	0.25784	-4.70412	2.54958e-06	1.97456e-05	downregulated	Concanavalin A-like lectin/glucanases superfamily/SPRY domain/HECT-domain (ubiquitin-transferase), putative	N/A	-1.11316
2573	Tb927.7.800	251.33	-1.21278	0.29433	-4.12048	3.7809e-05	0.000200562	downregulated	RNA-editing substrate binding complex protein RESC10	RESC10	-1.08584
6008	Tb927.10.13280	372.443	-1.21227	0.211763	-5.72467	1.03634e-08	1.76119e-07	downregulated	hypothetical protein, conserved	N/A	-1.14326
5231	Tb927.10.4700	117.699	-1.2117	0.35504	-3.41286	0.000642852	0.00225914	downregulated	dolicholphosphate-mannose synthase, putative	N/A	-1.03531
7152	Tb927.11.4520	257.621	-1.21158	0.240442	-5.03895	4.68085e-07	4.62285e-06	downregulated	hypothetical protein, conserved	N/A	-1.124
7744	Tb927.11.10580	213.64	-1.2109	0.274554	-4.41043	1.03167e-05	6.56699e-05	downregulated	COG (conserved oligomeric Golgi) complex component, COG2/Domain of unknown function (DUF3510), putative	N/A	-1.0991
4689	Tb927.9.14040	153.377	-1.21089	0.302484	-4.00315	6.25046e-05	0.000309159	downregulated	short-chain dehydrogenase, putative	N/A	-1.07773
3760	Tb927.8.6190	412.63	-1.21033	0.253527	-4.77398	1.80622e-06	1.44996e-05	downregulated	BolA-like protein, putative	N/A	-1.11378
7988	Tb927.11.13080	250.848	-1.20958	0.275223	-4.39493	1.10808e-05	6.95989e-05	downregulated	hypothetical protein, conserved	N/A	-1.09737
2173	Tb927.6.1640	515.632	-1.20926	0.165492	-7.30706	2.73052e-13	1.63959e-11	downregulated	single strand-specific nuclease, putative	N/A	-1.16628
4434	Tb927.9.9660	357.891	-1.20884	0.225374	-5.3637	8.15339e-08	1.03725e-06	downregulated	Mitochondrial import receptor subunit ATOM40	ATOM40	-1.13136
32	Tb927.1.110	42.7822	-1.20842	1.1746	-1.0288	0.303576	0.397082	none significant	#N/A	#N/A	-0.435622
3823	Tb927.8.6810	193.67	-1.20794	0.314965	-3.83516	0.000125481	0.000561735	downregulated	STE/STE11 serine/threonine-protein kinase, putative	N/A	-1.0651
5485	Tb927.10.7710	457.485	-1.20767	0.316241	-3.81883	0.000134088	0.000593188	downregulated	40S ribosomal protein S8, putative	N/A	-1.06383
4698	Tb927.9.14170	176.369	-1.20714	0.304742	-3.96118	7.45789e-05	0.000359407	downregulated	hypothetical protein, conserved	N/A	-1.0725
4819	Tb927.10.330	245.187	-1.20712	0.271458	-4.44679	8.71634e-06	5.66436e-05	downregulated	hypothetical protein, conserved	N/A	-1.09784
8064	Tb927.11.13820	117.827	-1.20604	0.413418	-2.91724	0.00353142	0.00960951	downregulated	PWWP domain-containing protein 1	PWWP1	-0.97938
58	Tb927.1.540	319.629	-1.20545	0.275128	-4.38141	1.17914e-05	7.33458e-05	downregulated	#N/A	#N/A	-1.09358
7006	Tb927.11.3020	220.687	-1.20512	0.215089	-5.60288	2.10815e-08	3.25138e-07	downregulated	hypothetical protein, conserved	N/A	-1.13431
2941	Tb927.7.4690	228.379	-1.20494	0.344098	-3.50173	0.000462245	0.00170075	downregulated	hypothetical protein	N/A	-1.03849
669	Tb927.3.1140	161.723	-1.20473	0.238829	-5.04433	4.55116e-07	4.51099e-06	downregulated	Surp module, putative	N/A	-1.11858
7433	Tb927.11.7390	272.1	-1.20431	0.388267	-3.10175	0.00192382	0.00569058	downregulated	NADH-ubiquinone oxidoreductase complex I, 21 kDa subunit, putative	N/A	-1.00009
4895	Tb927.10.1130	186.673	-1.20408	0.293925	-4.09655	4.19359e-05	0.000218966	downregulated	dynein arm light chain, axonemal, putative	N/A	-1.07809
3379	Tb927.8.2240	129.931	-1.20368	0.246063	-4.89176	9.99398e-07	8.71402e-06	downregulated	Tryptophanyl-tRNA synthetase 2	N/A	-1.11266
542	Tb927.2.5130	231.232	-1.20304	0.224887	-5.34952	8.81896e-08	1.10476e-06	downregulated	hypothetical protein, conserved	N/A	-1.12612
7633	Tb927.11.9480	192.981	-1.20246	0.417469	-2.88036	0.00397221	0.0106386	downregulated	tubulin binding cofactor c, putative	N/A	-0.972723
5188	Tb927.10.4190	256.76	-1.20186	0.402959	-2.98259	0.00285819	0.00803988	downregulated	hypothetical protein	N/A	-0.985069
8960	Tb927.7.6370	0.977016	-1.20173	1.39015	-0.864459	0.387336	0.482469	none significant	Zinc finger, C3HC4 type (RING finger), putative	N/A	-0.349554
222	Tb927.1.3800	185.304	-1.20056	0.33714	-3.56102	0.000369416	0.0014081	downregulated	Present in the outer mitochondrial membrane proteome 18	POMP18	-1.04033
3302	Tb927.8.1470	215.441	-1.20029	0.277222	-4.32971	1.49308e-05	9.00748e-05	downregulated	Present in the outer mitochondrial membrane proteome 38	POMP38	-1.0872
1975	Tb927.5.3830	510.879	-1.19989	0.218265	-5.4974	3.85434e-08	5.43287e-07	downregulated	dihydroorotate dehydrogenase (fumarate)	PYR4	-1.12731
5928	Tb927.10.12430	593.967	-1.19963	0.19726	-6.08149	1.19068e-09	2.72886e-08	downregulated	Noc2p family, putative	N/A	-1.13973
4292	Tb927.9.7190	311.449	-1.19897	0.359002	-3.33974	0.000838559	0.00282563	downregulated	Trans-2-enoyl-ACP reductase 1, putative	ENR1	-1.02061
7574	Tb927.11.8920	159.62	-1.19896	0.382674	-3.13313	0.00172955	0.00520448	downregulated	Centrosomal protein of 120 kDa, putative	CEP120B	-1.0003
5026	Tb927.10.2480	208.859	-1.19866	0.339552	-3.53012	0.000415368	0.0015556	downregulated	hypothetical protein, conserved	N/A	-1.03662
8508	Tb427.BES126.9	38.1077	-1.19856	1.00658	-1.19073	0.23376	0.320712	none significant	expression site-associated gene 3 (ESAG3) protein, putative	N/A	-0.515635
7367	Tb927.11.6660	404.341	-1.19737	0.215747	-5.5499	2.85838e-08	4.18575e-07	downregulated	kDNA-linked TEX-like protein	N/A	-1.12646
1339	Tb927.4.2310	447.377	-1.19732	0.207223	-5.77793	7.56245e-09	1.32262e-07	downregulated	asparaginyl-tRNA synthetase, putative	N/A	-1.13162
100	Tb927.1.1175	175.599	-1.19596	0.257389	-4.64653	3.37564e-06	2.51483e-05	downregulated	hypothetical protein	N/A	-1.09748
7180	Tb927.11.4810	103.742	-1.19576	0.288652	-4.14255	3.43468e-05	0.000185357	downregulated	hypothetical protein, conserved	N/A	-1.07441
698	Tb927.3.1430	207.829	-1.19019	0.372671	-3.19369	0.00140469	0.00438546	downregulated	chaperone protein DnaJ, putative	J46	-1.00122
2213	Tb927.6.2020	224.888	-1.18911	0.322996	-3.6815	0.000231869	0.000943291	downregulated	Bardet-Biedl syndrome 2 protein	BBS2	-1.04147
2841	Tb927.7.3620	453.286	-1.18891	0.285216	-4.16845	3.06681e-05	0.000167817	downregulated	tyrosyl-tRNA synthetase	TyrRS	-1.07064
860	Tb927.3.3090	288.805	-1.18851	0.253381	-4.69059	2.72415e-06	2.08999e-05	downregulated	helicase, putative	N/A	-1.09325
2659	Tb927.7.1650	244.472	-1.18608	0.4154	-2.85527	0.00430006	0.0113713	downregulated	hypothetical protein, conserved	N/A	-0.960614
2998	Tb927.7.5530	186.528	-1.18582	0.251601	-4.7131	2.43978e-06	1.89604e-05	downregulated	hypothetical protein, conserved	N/A	-1.09194
2735	Tb927.7.2470	285.834	-1.18292	0.316224	-3.74078	0.000183453	0.000771409	downregulated	GTPase activating protein, putative	N/A	-1.04123
5574	Tb927.10.8620	94.4291	-1.1817	0.36995	-3.19422	0.00140211	0.00437892	downregulated	hypothetical protein, conserved	N/A	-0.996061
3375	Tb927.8.2200	422.372	-1.18101	0.182065	-6.48674	8.77136e-11	2.86892e-09	downregulated	terbinafine resistance locus protein (yip1), putative	N/A	-1.13014
7410	Tb927.11.7090	167.8	-1.18092	0.198727	-5.9424	2.80874e-09	5.7236e-08	downregulated	mediator of rna polymerase ii transcription subunit 6	MED-T6	-1.12079
643	Tb927.3.880	144.593	-1.17875	0.363521	-3.2426	0.00118443	0.00381961	downregulated	Ankyrin repeats (3 copies), putative	N/A	-0.998879
1592	Tb927.4.5090	269.019	-1.17819	0.245916	-4.79103	1.65926e-06	1.3574e-05	downregulated	hypothetical protein	N/A	-1.0886
4598	Tb927.9.12440	135.994	-1.17757	0.272476	-4.32173	1.54808e-05	9.27717e-05	downregulated	EF-hand domain pair, putative	N/A	-1.06944
2445	Tb927.6.4480	549.115	-1.17749	0.25811	-4.56197	5.06768e-06	3.54935e-05	downregulated	valyl-tRNA synthetase, putative	ValRS	-1.07957
5172	Tb927.10.4010	281.024	-1.17743	0.240623	-4.89325	9.9182e-07	8.66471e-06	downregulated	hypothetical protein, conserved	N/A	-1.09142
1972	Tb927.5.3800	1055.69	-1.1759	0.225764	-5.20853	1.90342e-07	2.13235e-06	downregulated	glutamine hydrolysing (not ammonia-dependent) carbomoyl phosphate synthase, putative	PYR1A-B	-1.09961
7153	Tb927.11.4530	225.889	-1.17424	0.392968	-2.98813	0.00280689	0.00791536	downregulated	N-acetyltransferase subunit ARD1	ARD1	-0.969934
1325	Tb927.4.2190	192.865	-1.17421	0.299055	-3.9264	8.62264e-05	0.000406831	downregulated	GTP-binding protein, putative	N/A	-1.04658
82	Tb927.1.860	591.767	-1.17303	0.238191	-4.92475	8.4468e-07	7.60044e-06	downregulated	ER membrane protein complex subunit 10	EMC10	-1.08885
6267	Tb927.10.16080	62.0918	-1.17231	0.390475	-3.00227	0.00267971	0.00760674	downregulated	hypothetical protein, conserved	N/A	-0.970401
2016	Tb927.5.4300	259.754	-1.17097	0.296108	-3.95452	7.66885e-05	0.000367999	downregulated	Serine peptidase, Clan SC, Family S9A, prolyl oligopeptidase, putative	N/A	-1.04582
3630	Tb927.8.4890	514.133	-1.17057	0.282107	-4.14939	3.33363e-05	0.000180445	downregulated	endoplasmic reticulum oxidoreductin, putative	N/A	-1.0559
6799	Tb927.11.970	96.0029	-1.17034	0.353682	-3.30902	0.000936225	0.00311395	downregulated	hypothetical protein, conserved	N/A	-0.999604
3647	Tb927.8.5090	691.586	-1.16999	0.1945	-6.01539	1.7946e-09	3.87624e-08	downregulated	DNA-directed RNA polymerase I largest subunit	RPA1	-1.11264
6459	Tb11.v5.0556	119.019	-1.16948	0.241463	-4.84333	1.27682e-06	1.07984e-05	downregulated	protein kinase, putative	N/A	-1.08332
766	Tb927.3.2130	173.662	-1.16865	0.207786	-5.62429	1.86268e-08	2.92285e-07	downregulated	RNA pseudouridylate synthase, putative	N/A	-1.10367
8049	Tb927.11.13680	131.658	-1.16778	0.312215	-3.7403	0.000183803	0.000772159	downregulated	hypothetical protein, conserved	N/A	-1.03055
2863	Tb927.7.3830	23.9271	-1.16777	0.441996	-2.64203	0.00824116	0.0197205	downregulated	kinesin K39, putative	N/A	-0.921915
5825	Tb927.10.11350	169.199	-1.16756	0.407739	-2.8635	0.00418988	0.0111093	downregulated	LSU ribosomal protein, mitochondrial, putative	N/A	-0.951496
5620	Tb927.10.9090	118.202	-1.16724	0.361576	-3.22821	0.00124568	0.00397303	downregulated	Cullin binding, putative	N/A	-0.990325
5982	Tb927.10.13000	260.254	-1.16487	0.313517	-3.71549	0.000202807	0.0008414	downregulated	cAMP phosphodiesterase A, putative	PDEA	-1.02688
8438	Tb09.v4.0067	122.202	-1.16463	0.327136	-3.56007	0.000370755	0.0014116	downregulated	retrotransposon hot spot protein, pseudogene	N/A	-1.01597
5167	Tb927.10.3950	216.918	-1.16432	0.257029	-4.52993	5.90037e-06	4.06926e-05	downregulated	hypothetical protein, conserved	N/A	-1.06792
4556	Tb927.9.11800	185.97	-1.16355	0.370343	-3.14182	0.00167903	0.00507144	downregulated	MATE efflux family protein, putative	N/A	-0.979773
4122	Tb927.9.3620	105.166	-1.16335	0.356458	-3.26365	0.00109987	0.00358672	downregulated	hypothetical protein, conserved	N/A	-0.991112
1659	Tb927.5.640	432.362	-1.16263	0.262897	-4.42236	9.76274e-06	6.27645e-05	downregulated	neuraminidase, putative, trans-sialidase, putative	N/A	-1.06225
3627	Tb927.8.4860	172.906	-1.16066	0.2729	-4.25307	2.10858e-05	0.000120968	downregulated	kinetoplast ribosomal PPR-repeat containing protein 10	KRIPP10	-1.05334
4807	Tb927.10.210	274.607	-1.16053	0.259906	-4.46521	7.99896e-06	5.26407e-05	downregulated	GPI transamidase component GAA1	TbGAA1	-1.06237
7834	Tb927.11.11450	218.175	-1.16045	0.231272	-5.0177	5.22934e-07	5.05915e-06	downregulated	Galactose oxidase, central domain containing protein, putative	N/A	-1.08137
1974	Tb927.5.3820	720.654	-1.16029	0.239904	-4.83649	1.32152e-06	1.11346e-05	downregulated	aspartate carbamoyltransferase, putative	PYR2	-1.07563
2135	Tb927.6.1200	215.863	-1.16024	0.210166	-5.5206	3.37853e-08	4.84562e-07	downregulated	RNA-editing substrate binding complex protein RESC16	RESC16	-1.09418
9203	Tb11.v5.0164	3.97175	-1.1601	0.711735	-1.62996	0.10311	0.163189	none significant	Trm112p-like protein, putative	N/A	-0.6895
3	Tb05.5K5.20	42.4322	-1.16002	0.39298	-2.95185	0.0031588	0.00872204	downregulated	#N/A	#N/A	-0.957639
875	Tb927.3.3230	191.752	-1.15989	0.276035	-4.20196	2.64613e-05	0.000147577	downregulated	NOL1/NOP2/sun family, putative	N/A	-1.05037
2871	Tb927.7.3910	265.671	-1.15943	0.203359	-5.70137	1.1885e-08	1.98238e-07	downregulated	NADH dehydrogenase (ubiquinone) 1 beta subcomplex subunit, putative	N/A	-1.09738
2859	Tb927.7.3790	199.633	-1.15895	0.313282	-3.69938	0.000216127	0.000889696	downregulated	ras-like small GTPase, putative	FRP	-1.02166
7651	Tb927.11.9660	109	-1.15889	0.271878	-4.26254	2.02115e-05	0.000116621	downregulated	Zinc finger, C3HC4 type (RING finger), putative	N/A	-1.05242
2478	Tb927.6.4820	213.09	-1.15872	0.277051	-4.18234	2.88523e-05	0.000158985	downregulated	chromosomal passenger complex protein 1	CPC1	-1.04855
3998	Tb927.9.1410	252.543	-1.15829	0.365331	-3.17052	0.00152168	0.00467552	downregulated	SUMO-interacting motif-containing protein	N/A	-0.979312
2379	Tb927.6.3770	558.583	-1.15761	0.315752	-3.66619	0.000246192	0.000994818	downregulated	hypothetical protein, conserved	N/A	-1.01853
7140	Tb927.11.4390	176.849	-1.15701	0.204246	-5.66479	1.47203e-08	2.35917e-07	downregulated	Histidine phosphatase superfamily (branch 1), putative	N/A	-1.09454
773	Tb927.3.2200	116.285	-1.15566	0.417475	-2.76822	0.00563639	0.014315	downregulated	TPR repeat, putative	N/A	-0.933015
5537	Tb927.10.8200	573.36	-1.15556	0.227917	-5.0701	3.97614e-07	4.01493e-06	downregulated	Ribosomal protein L1p/L10e family, putative	N/A	-1.07883
5464	Tb927.10.7500	779.055	-1.15475	0.22479	-5.13704	2.79093e-07	2.94618e-06	downregulated	fibrillarin	NOP1	-1.08002
91	Tb927.1.1050	247.379	-1.15458	0.288278	-4.0051	6.19925e-05	0.000306795	downregulated	Metallo-dependent phosphatase-like domain-containing protein	N/A	-1.03653
5766	Tb927.10.10700	164.39	-1.15418	0.358395	-3.22041	0.00128008	0.00406116	downregulated	splicing factor Prp31	PRP31	-0.981394
3829	Tb927.8.6870	211.662	-1.15315	0.295649	-3.90041	9.60286e-05	0.0004463	downregulated	hypothetical protein, conserved	N/A	-1.02975
4214	Tb927.9.5630	201.66	-1.1522	0.301049	-3.82728	0.000129569	0.000576595	downregulated	KREPB7	KREPB7	-1.02482
6823	Tb927.11.1250	295.543	-1.15144	0.291493	-3.95016	7.80995e-05	0.000373774	downregulated	Mitochondrial SSU ribosomal protein, putative	mS35	-1.03126
7186	Tb927.11.4870	231.419	-1.15118	0.183216	-6.28316	3.31754e-10	9.00032e-09	downregulated	hypothetical protein, conserved	N/A	-1.10057
3452	Tb927.8.2960	168.861	-1.15117	0.303707	-3.79041	0.000150399	0.000653785	downregulated	Probable methyltransferase BTM2 homolog	N/A	-1.02188
1023	Tb927.3.4850	169.424	-1.15001	0.263559	-4.36339	1.28061e-05	7.90357e-05	downregulated	enoyl-CoA hydratase, mitochondrial precursor, putative	N/A	-1.04996
7896	Tb927.11.12060	107.62	-1.14916	0.379578	-3.02748	0.00246604	0.007067	downregulated	PEX11 domain-containing protein	N/A	-0.959495
2766	Tb927.7.2780	626.313	-1.14836	0.283624	-4.0489	5.14587e-05	0.00026112	downregulated	Expression activator 1	XAC1	-1.03417
2555	Tb927.7.620	241.956	-1.1477	0.314922	-3.6444	0.000268019	0.00106595	downregulated	hypothetical protein, conserved	N/A	-1.01015
8086	Tb927.11.14040	205.512	-1.14711	0.249378	-4.59987	4.22754e-06	3.04133e-05	downregulated	RIC1, putative	N/A	-1.05688
8306	Tb927.11.16140	135.821	-1.14631	0.370986	-3.08991	0.00200214	0.00589901	downregulated	DNA replication licensing factor MCM7	MCM7	-0.964123
8228	Tb927.11.15370	612.377	-1.146	0.243878	-4.69907	2.61345e-06	2.01935e-05	downregulated	Importin subunit beta-4, putative	KAP123	-1.05948
7855	Tb927.11.11660	143.714	-1.14482	0.260201	-4.39973	1.08385e-05	6.83152e-05	downregulated	tRNA methyltransferase complex GCD14 subunit, putative	N/A	-1.0474
7182	Tb927.11.4830	159.5	-1.1442	0.190022	-6.02139	1.72929e-09	3.77136e-08	downregulated	hypothetical protein, conserved	N/A	-1.09016
2913	Tb927.7.4340	322.136	-1.14388	0.264278	-4.32831	1.50257e-05	9.04657e-05	downregulated	Protein of unknown function (DUF1253), putative	N/A	-1.04371
2212	Tb927.6.2010	350.084	-1.14363	0.215667	-5.30277	1.14056e-07	1.36974e-06	downregulated	acyl-CoA synthetase, putative	N/A	-1.07496
4785	Tb927.9.16010	146.41	-1.14277	0.280518	-4.07377	4.62591e-05	0.000238498	downregulated	expression site-associated gene 4 (ESAG4, pseudogene), putative, expression site-associated gene 4 (ESAG4), fragment	N/A	-1.03122
6632	Tb11.v5.0831	161.397	-1.14122	0.393627	-2.89924	0.0037407	0.0100936	downregulated	kinesin motor domain containing protein, putative	N/A	-0.940894
7373	Tb927.11.6720	205.14	-1.14113	0.228825	-4.98692	6.13482e-07	5.80423e-06	downregulated	mRNA cap guanine-N7 methyltransferase, putative	N/A	-1.06451
3445	Tb927.8.2880	84.4547	-1.14085	0.277927	-4.10487	4.04546e-05	0.00021234	downregulated	hypothetical protein, conserved	N/A	-1.0313
1813	Tb927.5.2270	159.033	-1.14072	0.403383	-2.8279	0.0046855	0.0122326	downregulated	Component of motile flagella 44	CMF44	-0.93229
7507	Tb927.11.8110	108.389	-1.14067	0.301172	-3.78742	0.000152218	0.000659466	downregulated	hypothetical protein, conserved	N/A	-1.01415
4701	Tb927.9.14200	257.321	-1.13927	0.246777	-4.61658	3.90115e-06	2.84064e-05	downregulated	methyltransferase domain containing protein, putative	N/A	-1.0512
228	Tb927.1.3860	199.144	-1.13828	0.245505	-4.6365	3.5435e-06	2.62254e-05	downregulated	hypothetical protein, conserved	N/A	-1.05111
3162	Tb927.7.7230	190.097	-1.13532	0.265734	-4.27239	1.93387e-05	0.000112668	downregulated	NADH dehydrogenase, putative, nitroreductase	NTR	-1.0347
5771	Tb927.10.10750	371.214	-1.1347	0.282992	-4.00966	6.08067e-05	0.000302088	downregulated	metallo-peptidase, Clan MC, Family M14, putative	N/A	-1.02196
4723	Tb927.9.14650	190.578	-1.1343	0.424312	-2.67326	0.00751175	0.0182417	downregulated	SLACS retrotransposable element (part), putative (pseudogene)	N/A	-0.909196
983	Tb927.3.4390	189.668	-1.13358	0.345582	-3.2802	0.00103734	0.00339918	downregulated	dihydrolipoamide dehydrogenase	GCVL-1	-0.973439
7023	Tb927.11.3190	287.576	-1.13217	0.253921	-4.45876	8.2435e-06	5.40387e-05	downregulated	hypothetical protein, conserved	N/A	-1.03977
7412	Tb927.11.7110	148.64	-1.13019	0.299609	-3.77221	0.000161809	0.000693346	downregulated	myotubularin-associated protein, putative	N/A	-1.0057
1516	Tb927.4.4340	30.8458	-1.13003	0.406989	-2.77655	0.00549384	0.0140099	downregulated	Domain of unknown function (DUF4498), putative	N/A	-0.920151
3303	Tb927.8.1480	407.523	-1.12992	0.170567	-6.62445	3.48538e-11	1.25571e-09	downregulated	RAVE protein 1 C terminal, putative	N/A	-1.08636
4130	Tb927.9.3780	256.132	-1.12923	0.153693	-7.3473	2.02248e-13	1.24771e-11	downregulated	Mitochondrial pyruvate carrier 1	MPC1	-1.09363
7489	Tb927.11.7940	73.5936	-1.12892	0.399044	-2.82905	0.00466867	0.0121922	downregulated	calmodulin, putative	N/A	-0.925822
7573	Tb927.11.8910	183.965	-1.12822	0.245191	-4.60138	4.19698e-06	3.02577e-05	downregulated	NADH-ubiquinone oxidoreductase B16.6 subunit	NDUFA13	-1.04181
2763	Tb927.7.2750	503.567	-1.12654	0.271763	-4.14529	3.39383e-05	0.000183373	downregulated	calcium/calmodulin-dependent protein kinase, putative	N/A	-1.02232
684	Tb927.3.1290	410.33	-1.12631	0.241717	-4.65964	3.16764e-06	2.37757e-05	downregulated	cullin 4B, putative	CUL4	-1.04226
7852	Tb927.11.11630	197.072	-1.12626	0.381584	-2.95155	0.00316181	0.008725	downregulated	LSU ribosomal protein, mitochondrial, putative	N/A	-0.937941
2822	Tb927.7.3430	138.236	-1.12505	0.294795	-3.8164	0.000135412	0.000598164	downregulated	LSU ribosomal protein, mitochondrial, putative, cyclophilin-type peptidyl-prolyl cis-trans isomerase, putative	PPIase	-1.00452
4200	Tb927.9.5320	734.434	-1.12499	0.190905	-5.89294	3.79378e-09	7.42838e-08	downregulated	nucleolar RNA binding protein, putative	N/A	-1.07111
8659	Tb11.0050	0.798444	-1.12343	1.55853	-0.720827	0.471016	0.561913	none significant	retrotransposon hot spot protein (RHS, pseudogene), putative, retrotransposon hot spot protein 1 (RHS1, pseudogene), putative, chrXI additional, unordered contigs	N/A	-0.278864
7436	Tb927.11.7420	309.076	-1.12303	0.322292	-3.4845	0.000493058	0.00179796	downregulated	phosphoadenosine phosphosulfate reductase-like protein	N/A	-0.982121
6384	Tb11.v5.0413	7.14871	-1.12276	0.651682	-1.72286	0.084914	0.138881	none significant	expression site-associated gene 9 (ESAG9) protein	N/A	-0.711613
337	Tb927.2.1120	1352.69	-1.12267	0.234684	-4.78373	1.72069e-06	1.3975e-05	downregulated	retrotransposon hot spot protein 4 (RHS4), point mutation, retrotransposon hot spot protein (RHS, pseudogene), putative	N/A	-1.04328
3183	Tb927.7.7450	376.268	-1.12207	0.224023	-5.00871	5.47958e-07	5.27292e-06	downregulated	GTP-binding protein, putative	N/A	-1.0493
2037	Tb927.5.4575	79.4499	-1.12202	0.305718	-3.67011	0.000242446	0.000980561	downregulated	hypothetical protein	N/A	-0.993691
1538	Tb927.4.4550	519.652	-1.12164	0.181535	-6.17861	6.46678e-10	1.58709e-08	downregulated	Purine-Responsive Element Binding Protein 1	PuREBP1	-1.07279
8415	Tb08.27P2.80	318.553	-1.12107	1.13339	-0.989128	0.322601	0.417367	none significant	hypothetical protein	N/A	-0.420464
3287	Tb927.8.1310	173.563	-1.1205	0.262006	-4.27664	1.89732e-05	0.000110896	downregulated	mitochondrial carrier protein	MCP15	-1.02338
4116	Tb927.9.3540	81.5374	-1.12008	0.267126	-4.19309	2.75174e-05	0.000152805	downregulated	hypothetical protein, conserved	N/A	-1.0195
5108	Tb927.10.3320	181.339	-1.11987	0.211692	-5.29008	1.22264e-07	1.45473e-06	downregulated	hypothetical protein, conserved	N/A	-1.05453
2741	Tb927.7.2530	269.377	-1.11976	0.302245	-3.70483	0.000211536	0.000872791	downregulated	N-acetyltransferase, putative	N/A	-0.994199
5553	Tb927.10.8350	480.827	-1.11933	0.229518	-4.87689	1.0777e-06	9.34247e-06	downregulated	hypothetical protein	N/A	-1.04333
5199	Tb927.10.4320	105.223	-1.11918	0.245634	-4.55628	5.20673e-06	3.63825e-05	downregulated	hypothetical protein, conserved	N/A	-1.03298
2520	Tb927.7.250	141.067	-1.11808	0.321401	-3.47876	0.000503737	0.00183098	downregulated	zinc finger protein family member, putative	ZC3H16	-0.978325
2465	Tb927.6.4680	214.827	-1.1178	0.305178	-3.66277	0.000249499	0.00100683	downregulated	hypothetical protein, conserved	N/A	-0.990235
535	Tb927.2.5040	240.665	-1.11768	0.36244	-3.08377	0.00204397	0.0060085	downregulated	MORN repeat, putative	N/A	-0.945937
7498	Tb927.11.8030	235.861	-1.1171	0.291984	-3.8259	0.000130294	0.000579247	downregulated	microtubule inner protein MC9	MC9	-0.99924
359	Tb927.2.1700	514.624	-1.11687	0.272159	-4.10374	4.06521e-05	0.000213004	downregulated	Enriched in surface-labeled proteome protein 10	ESP10	-1.01304
490	Tb927.2.4400	292.574	-1.11476	0.209119	-5.33076	9.78007e-08	1.21168e-06	downregulated	SSU ribosomal protein, mitochondrial, putative	mS49	-1.05113
5474	Tb927.10.7600	195.068	-1.11392	0.249581	-4.46316	8.0758e-06	5.30552e-05	downregulated	Centrosomal protein POC5, putative	POC5	-1.02546
7201	Tb927.11.5020	419.281	-1.11377	0.199086	-5.5944	2.21386e-08	3.38545e-07	downregulated	hypothetical protein, conserved	N/A	-1.05582
2219	Tb927.6.2080	157.351	-1.11361	0.291777	-3.81664	0.00013528	0.000598164	downregulated	Mitochondrial SSU ribosomal protein, putative	mS57	-0.996174
4409	Tb927.9.9220	181.374	-1.11274	0.304121	-3.65888	0.000253324	0.00101861	downregulated	ribonuclease P	PRORP1	-0.986397
7021	Tb927.11.3170	154.104	-1.11031	0.308944	-3.59388	0.00032579	0.00126373	downregulated	Der1-like family, putative	N/A	-0.980619
2229	Tb927.6.2180	168.203	-1.11016	0.247901	-4.47825	7.52592e-06	5.02118e-05	downregulated	Mitochondrial SSU ribosomal protein, putative	uS19m	-1.02301
2935	Tb927.7.4560	122.935	-1.10945	0.354112	-3.13305	0.00173001	0.00520448	downregulated	Histone acetyltransferase 1	HAT1	-0.945292
918	Tb927.3.3680	143.128	-1.10907	0.30203	-3.67206	0.000240603	0.000974419	downregulated	hypothetical protein, conserved	N/A	-0.984578
1556	Tb927.4.4720	126.056	-1.10835	0.380083	-2.91607	0.00354468	0.00963977	downregulated	kinetoplast ribosomal PPR-repeat containing protein 7	KRIPP7	-0.923632
53	Tb927.1.470	149.712	-1.10706	0.300334	-3.6861	0.000227716	0.000929332	downregulated	#N/A	#N/A	-0.983974
6769	Tb927.11.630	781.504	-1.10616	0.206964	-5.34467	9.05795e-08	1.12999e-06	downregulated	RNA polymerase I second largest subunit	RPA135	-1.0441
7794	Tb927.11.11080	378.49	-1.10574	0.348408	-3.17369	0.00150516	0.00463963	downregulated	Nucleoporin NUP149	NUP149	-0.946475
8311	Tb927.11.16190	49.6131	-1.1057	0.373309	-2.96189	0.00305758	0.0085183	downregulated	hypothetical protein	N/A	-0.926769
4617	Tb927.9.12730	379.404	-1.10562	0.347137	-3.18496	0.00144774	0.00449337	downregulated	chaperone protein DnaJ, putative	J50	-0.947358
3485	Tb927.8.3300	274.349	-1.10507	0.226704	-4.87452	1.09075e-06	9.43744e-06	downregulated	Mitoribosomal LSU assembly factor 12	mt-LAF12	-1.03149
3782	Tb927.8.6410	274.278	-1.10504	0.30916	-3.57432	0.000351143	0.00134986	downregulated	beta-ketoacyl-ACP reductase 3, putative	KAR3	-0.97566
4371	Tb927.9.8610	177.229	-1.10463	0.250518	-4.40939	1.03663e-05	6.59387e-05	downregulated	Transcriptional repressor TCF25, putative	N/A	-1.01611
7028	Tb927.11.3240	741.136	-1.10434	0.302246	-3.65377	0.000258422	0.00103587	downregulated	T-complex protein 1, zeta subunit, putative	TCP-1-zeta	-0.98009
3886	Tb927.8.7460	359.443	-1.10407	0.255608	-4.3194	1.56453e-05	9.36947e-05	downregulated	zinc transporter, putative	N/A	-1.01226
7731	Tb927.11.10450	107.813	-1.10383	0.198856	-5.55089	2.84217e-08	4.16929e-07	downregulated	UDP-N-acetylglucosamine-dolichyl-phosphate N-acetylglucosaminephosphotransferase, putative	N/A	-1.04638
8063	Tb927.11.13810	263.531	-1.10377	0.261196	-4.22582	2.3807e-05	0.000134692	downregulated	ATP- dependent RNA helicase, putative	N/A	-1.00826
1618	Tb927.5.140	14.8818	-1.1031	0.721807	-1.52825	0.12645	0.192974	none significant	hypothetical protein, conserved	N/A	-0.646528
1181	Tb927.4.750	657.129	-1.10258	0.225109	-4.89798	9.68259e-07	8.48357e-06	downregulated	50S ribosomal protein L7Ae, putative	N/A	-1.03008
2461	Tb927.6.4640	195.595	-1.1024	0.238598	-4.62034	3.83103e-06	2.79855e-05	downregulated	hypothetical protein, conserved	N/A	-1.02162
4105	Tb927.9.3360	99.3406	-1.10186	0.342946	-3.21294	0.00131386	0.00415224	downregulated	N-acetyltransferase, putative	N/A	-0.947272
192	Tb927.1.3010	115.668	-1.10098	0.227129	-4.84739	1.25099e-06	1.06199e-05	downregulated	RNA-editing substrate binding complex protein RESC18	RESC18	-1.02734
3300	Tb927.8.1450	150.641	-1.09955	0.334744	-3.28473	0.00102079	0.00335434	downregulated	hypothetical protein, conserved	N/A	-0.951501
2738	Tb927.7.2500	564.496	-1.09897	0.184022	-5.97195	2.34432e-09	4.91053e-08	downregulated	proteasome regulatory ATPase subunit 1	N/A	-1.04956
8190	Tb927.11.14995	304.633	-1.09893	0.323274	-3.39936	0.000675429	0.00235615	downregulated	hypothetical protein	N/A	-0.959624
2623	Tb927.7.1290	418.085	-1.09843	0.242356	-4.53232	5.83385e-06	4.02961e-05	downregulated	ER membrane protein complex subunit 7	EMC7	-1.0155
1643	Tb927.5.490	100.611	-1.09808	0.366666	-2.99476	0.00274657	0.00776226	downregulated	methyltransferase, putative	N/A	-0.925398
5441	Tb927.10.7280	345.781	-1.09758	0.213403	-5.14321	2.70083e-07	2.86867e-06	downregulated	pre-mRNA splicing factor ATP-dependent RNA helicase, putative	N/A	-1.0322
774	Tb927.3.2210	208.734	-1.09751	0.321166	-3.41727	0.000632535	0.00222375	downregulated	KIF-1 binding protein C terminal, putative	N/A	-0.959926
1288	Tb927.4.1820	228.695	-1.09735	0.26689	-4.11162	3.92901e-05	0.000207193	downregulated	selenocysteine-specific elongation factor, putative	SELB	-0.998453
6664	Tb11.v5.0897	10.7601	-1.09734	0.666547	-1.6463	0.0997022	0.158716	none significant	hypothetical protein, conserved	N/A	-0.683407
7205	Tb927.11.5060	376.021	-1.09725	0.223476	-4.90992	9.11139e-07	8.04571e-06	downregulated	Mitoribosomal SSU assembly factor 1	mt-SAF1	-1.02598
7566	Tb927.11.20730	144.692	-1.09698	0.291361	-3.76501	0.000166543	0.000709581	downregulated	glycerophosphoryl diester phosphodiesterase, putative	N/A	-0.981171
6356	Tb11.v5.1061	436.992	-1.09636	0.369279	-2.96894	0.00298832	0.00835375	downregulated	hypothetical protein, conserved	N/A	-0.921837
3700	Tb927.8.5630	232.043	-1.09631	0.261773	-4.18802	2.81402e-05	0.000155687	downregulated	dihydroorotase, putative	PYR3	-1.00091
2597	Tb927.7.1030	321.996	-1.09561	0.198437	-5.5212	3.36691e-08	4.84437e-07	downregulated	heat shock 70 kDa protein, putative	HSP70.b	-1.0387
2226	Tb927.6.2150	264.112	-1.09408	0.301959	-3.62327	0.000290897	0.00114365	downregulated	cell division cycle protein 16 homolog, putative	N/A	-0.970928
3690	Tb927.8.5530	211.952	-1.09374	0.292589	-3.73813	0.000185396	0.000777404	downregulated	COP9 signalosome complex subunit 5, putative	N/A	-0.977322
1424	Tb927.4.3370	207.844	-1.09318	0.355467	-3.07533	0.0021027	0.00616104	downregulated	hypothetical protein, conserved	N/A	-0.929877
8435	Tb09.v4.0064	8.77673	-1.09314	0.741771	-1.47369	0.140566	0.210311	none significant	hypothetical protein	N/A	-0.626368
6887	Tb927.11.1900	860.855	-1.09249	0.247665	-4.41114	1.0283e-05	6.55012e-05	downregulated	T-complex protein 1, beta subunit, putative	N/A	-1.00652
7682	Tb927.11.9960	147.951	-1.09195	0.269108	-4.05768	4.95627e-05	0.000252924	downregulated	Protein of unknown function (DUF2870), putative	N/A	-0.991932
6890	Tb927.11.1930	246.905	-1.0911	0.236487	-4.61379	3.95383e-06	2.87194e-05	downregulated	ubiquitin carboxyl-terminal hydrolase, putative	N/A	-1.01224
4523	Tb927.9.11150	279.855	-1.09017	0.343729	-3.1716	0.00151604	0.00466773	downregulated	hypothetical protein, conserved	N/A	-0.936276
4360	Tb927.9.8410	382.311	-1.08991	0.209452	-5.20361	1.95453e-07	2.18147e-06	downregulated	chaperone protein DnaJ, putative	J27	-1.02711
3363	Tb927.8.2090	144.835	-1.08968	0.364148	-2.99241	0.00276786	0.00781998	downregulated	cyclophilin type peptidyl-prolyl cis-trans isomerase, putative	PPIL1	-0.920032
7916	Tb927.11.12250	163.772	-1.08814	0.297112	-3.66238	0.000249886	0.00100794	downregulated	DNA replication licensing factor MCM4	MCM4	-0.968969
6335	Tb11.02.5390b	151.612	-1.08786	0.390114	-2.78856	0.00529426	0.0135547	downregulated	RNA-editing substrate binding complex protein RESC4	RESC4	-0.897921
8464	Tb11.0400	308.8	-1.08754	0.284154	-3.82731	0.000129553	0.000576595	downregulated	P27 protein, putative	P27	-0.977545
2762	Tb927.7.2740	95.6762	-1.08737	0.404858	-2.6858	0.00723566	0.0176761	downregulated	hypothetical protein, conserved	N/A	-0.885683
5284	Tb927.10.5440	191.558	-1.08605	0.163848	-6.6284	3.39337e-11	1.23242e-09	downregulated	RNA editing endoribonuclease	KREN2	-1.04684
6768	Tb927.11.620	300.793	-1.08592	0.262901	-4.13054	3.61919e-05	0.00019369	downregulated	Regulatory-associated protein of TOR1	Raptor	-0.990454
1409	Tb927.4.3150	302.69	-1.08557	0.28565	-3.80034	0.000144495	0.000633009	downregulated	NUFIP body protein 1	NufB1	-0.974683
911	Tb927.3.3610	245.501	-1.08549	0.236727	-4.58543	4.53049e-06	3.23345e-05	downregulated	peroxisomal targeting signal 2 receptor, putative	PEX7	-1.00679
1611	Tb927.4.5340	471.251	-1.08541	0.241315	-4.4979	6.8627e-06	4.61286e-05	downregulated	Flagellum attachment zone protein 11	FAZ11	-1.00386
318	Tb927.2.560	2119.42	-1.08472	0.215797	-5.02658	4.99303e-07	4.88829e-06	downregulated	retrotransposon hot spot protein 4 (RHS4), putative	RHS4	-1.01853
2218	Tb927.6.2070	150.788	-1.08431	0.204255	-5.3086	1.10468e-07	1.33544e-06	downregulated	Mitoribosomal SSU assembly factor 28	mt-SAF28	-1.02465
7975	Tb927.11.12940	338.265	-1.08379	0.158216	-6.85009	7.38044e-12	3.06339e-10	downregulated	Uncharacterised protein family (UPF0160), putative	N/A	-1.0472
2281	Tb927.6.2780	199.008	-1.08359	0.25491	-4.25089	2.12926e-05	0.000121844	downregulated	U3 small nuclear ribonucleoprotein (snRNP), putative	N/A	-0.993506
1321	Tb927.4.2150	99.4781	-1.08303	0.38071	-2.84476	0.0044445	0.0117017	downregulated	hypothetical protein, conserved	TZP19.3	-0.901229
4738	Tb927.9.15080	95.8641	-1.08279	0.208526	-5.19257	2.07412e-07	2.28102e-06	downregulated	hypothetical protein, conserved	N/A	-1.02081
6084	Tb927.10.14050	391.286	-1.08163	0.251001	-4.30927	1.63798e-05	9.75099e-05	downregulated	hypothetical protein	N/A	-0.99418
5804	Tb927.10.11130	128.333	-1.07959	0.243143	-4.44012	8.99068e-06	5.83002e-05	downregulated	SET domain protein 4	SET4	-0.997225
7745	Tb927.11.10590	265.92	-1.07955	0.23415	-4.61053	4.01643e-06	2.91507e-05	downregulated	Glutathione S-transferase, C-terminal domain containing protein, putative	N/A	-1.00274
5673	Tb927.10.9660	311.72	-1.07944	0.291757	-3.69978	0.000215786	0.0008887	downregulated	Splicing factor CRN, putative	CRN	-0.964781
7364	Tb927.11.6630	287.245	-1.07882	0.268424	-4.01911	5.84185e-05	0.000291995	downregulated	3-methylcrotonoyl-CoA carboxylase beta subunit, putative	N/A	-0.980174
2220	Tb927.6.2090	284.377	-1.07843	0.243912	-4.42138	9.80721e-06	6.30054e-05	downregulated	phosphoinositide-specific phospholipase C-like	PI-PLC-like	-0.995652
2068	Tb927.6.410	437.45	-1.07828	0.280504	-3.84408	0.000121005	0.000545767	downregulated	hypothetical protein, conserved	N/A	-0.971506
4569	Tb927.9.11960	266.969	-1.07811	0.370221	-2.91206	0.00359055	0.00974686	downregulated	hypothetical protein, conserved	N/A	-0.90519
664	Tb927.3.1090	121.467	-1.07709	0.256482	-4.19946	2.6755e-05	0.00014903	downregulated	U1 small nuclear ribonucleoprotein 24 kDa	U1-24K	-0.986394
6689	Tb11.v5.1026	39.0231	-1.07625	0.409356	-2.62912	0.00856059	0.0203498	downregulated	procyclin-associated gene 2-like protein, putative	N/A	-0.872672
2145	Tb06.3A7.960	206.991	-1.07585	0.331767	-3.24278	0.00118368	0.00381855	downregulated	hypothetical protein	N/A	-0.932552
4936	Tb927.10.1580	100.288	-1.07582	0.299271	-3.59481	0.000324629	0.00125977	downregulated	MICOS complex subunit MIC10-1	MIC10-1	-0.956175
4335	Tb927.9.7950	795.758	-1.07506	0.248355	-4.32873	1.49973e-05	9.03701e-05	downregulated	hypothetical protein	N/A	-0.989691
1062	Tb927.3.5230	187.138	-1.07397	0.269024	-3.99211	6.54878e-05	0.000321611	downregulated	DNA repair protein, putative	N/A	-0.975263
862	Tb927.3.3110	259.893	-1.07392	0.267951	-4.00788	6.12656e-05	0.000303698	downregulated	Condensin complex subunit 3, putative	CND3	-0.975924
8068	Tb927.11.13860	142.588	-1.07381	0.233458	-4.59958	4.23352e-06	3.0432e-05	downregulated	hypothetical protein, conserved	N/A	-0.997723
6891	Tb927.11.1940	95.4527	-1.07327	0.318895	-3.36558	0.000763838	0.00261792	downregulated	hypothetical protein, conserved	N/A	-0.939731
3889	Tb927.8.7490	262.564	-1.07298	0.223043	-4.81065	1.50439e-06	1.24541e-05	downregulated	symplekin	N/A	-1.00314
2007	Tb5.NT.86	24.6944	-1.07285	0.384289	-2.79177	0.00524213	0.0134403	downregulated	Noncoding RNA, putative	N/A	-0.889636
632	Tb927.3.770	189.427	-1.07212	0.299544	-3.57916	0.000344703	0.00132738	downregulated	Mitochondrial SSU ribosomal protein, putative	mS33	-0.952597
7617	Tb927.11.9340	143.204	-1.07186	0.20713	-5.17485	2.28097e-07	2.47229e-06	downregulated	Galactose oxidase, central domain containing protein, putative	N/A	-1.01113
1696	Tb927.5.1020	292.097	-1.07176	0.286051	-3.74674	0.000179149	0.000756137	downregulated	disulfide isomerase, putative	N/A	-0.961684
7093	Tb927.11.3890	245.741	-1.07149	0.198228	-5.40537	6.46756e-08	8.54154e-07	downregulated	N(2), N(2)-dimethylguanosine tRNA methyltransferase, putative	N/A	-1.01561
4440	Tb927.9.9730	252.243	-1.0701	0.255244	-4.19248	2.75924e-05	0.000153127	downregulated	Flagellar pocket protein FP45	FP45	-0.980653
96	Tb927.1.1120	126.194	-1.07004	0.323715	-3.3055	0.000948077	0.0031449	downregulated	ribosomal RNA-processing protein 8, putative	RRP8	-0.933298
3693	Tb927.8.5560	266.479	-1.0699	0.264556	-4.04413	5.25185e-05	0.000266048	downregulated	NADH dehydrogenase (ubiquinone) 1 beta subcomplex subunit, putative	N/A	-0.974421
5411	Tb927.10.6960	430.959	-1.06971	0.185642	-5.76222	8.30168e-09	1.43795e-07	downregulated	EF-hand domain pair, putative	N/A	-1.02043
902	Tb927.3.3520	214.637	-1.06914	0.288127	-3.71067	0.000206712	0.00085563	downregulated	Present in the outer mitochondrial membrane proteome 25	POMP25	-0.957849
73	Tb927.1.740	180.891	-1.06801	0.285081	-3.74632	0.000179445	0.000757031	downregulated	phosphatidylinositol-4-phosphate 5-kinase related	N/A	-0.958897
7098	Tb927.11.3940	173.028	-1.06759	0.222344	-4.80154	1.57452e-06	1.2975e-05	downregulated	hypothetical protein, conserved	N/A	-0.998416
2860	Tb927.7.3800	132.866	-1.06598	0.347671	-3.06605	0.0021691	0.00632267	downregulated	hypothetical protein, conserved	N/A	-0.911847
293	Tb927.1.5240	113.314	-1.0656	0.263645	-4.04181	5.30397e-05	0.000267935	downregulated	expression site-associated gene 1 (ESAG1) protein, putative	N/A	-0.971014
9090	Tb927.9.17940	0.583621	-1.065	1.97782	-0.538473	0.590251	0.671685	none significant	hypothetical protein	N/A	-0.185517
507	Tb927.2.4610	197.323	-1.06457	0.297881	-3.57382	0.000351815	0.00135072	downregulated	branched-chain amino acid aminotransferase, putative	N/A	-0.946877
7654	Tb927.11.9680	206.007	-1.06451	0.214709	-4.95789	7.12628e-07	6.58998e-06	downregulated	hypothetical protein, conserved	N/A	-0.99985
3123	Tb927.7.6850	1080.02	-1.0645	0.416611	-2.55515	0.0106141	0.0244754	downregulated	trans-sialidase	TS	-0.857027
5540	Tb927.10.8230	98.5311	-1.06374	0.324861	-3.27445	0.00105868	0.00346125	downregulated	protein disulfide isomerase 2	PDI2	-0.926803
4128	Tb927.9.3760	97.5227	-1.06334	0.329519	-3.22696	0.00125115	0.00398591	downregulated	Nucleoporin GLE2	GLE2	-0.92303
1451	Tb927.4.3680	176.494	-1.06334	0.280365	-3.79271	0.00014901	0.000648998	downregulated	protein phosphatase 2C, putative	N/A	-0.957809
553	Tb927.2.5240	265.265	-1.06284	0.258061	-4.11855	3.81261e-05	0.000202001	downregulated	pre-mRNA splicing factor 19	PRP19	-0.97205
5457	Tb927.10.7430	113.06	-1.06133	0.340267	-3.11912	0.00181393	0.00541438	downregulated	GTP-binding protein, putative	N/A	-0.913283
1629	Tb927.5.294b	40.2316	-1.06133	0.447793	-2.37013	0.017782	0.0377386	downregulated	hypothetical protein	N/A	-0.829559
5090	Tb927.10.3120	397.263	-1.06041	0.198052	-5.35419	8.59403e-08	1.08564e-06	downregulated	cytochrome c oxidase assembly protein COX11, putative	COX11	-1.00505
2875	Tb927.7.3950	355.838	-1.06029	0.236125	-4.49036	7.11028e-06	4.77216e-05	downregulated	RNA-editing 3' terminal uridylyl transferase 1	KRET1	-0.98332
3632	Tb927.8.4900	95.6691	-1.05986	0.270078	-3.92427	8.69936e-05	0.000410086	downregulated	hypothetical protein, conserved	N/A	-0.961454
6067	Tb927.10.13870	194.451	-1.05981	0.281575	-3.76388	0.000167295	0.000712067	downregulated	tubulin tyrosine ligase protein, putative	N/A	-0.953736
6279	Tb11.v5.0149	275.073	-1.05974	0.316303	-3.3504	0.000806957	0.00273757	downregulated	hypothetical protein, conserved	N/A	-0.929408
4112	Tb927.9.3470	183.676	-1.05932	0.315209	-3.36068	0.000777505	0.00265616	downregulated	Mitoribosomal SSU assembly factor 26	mt-SAF26	-0.929813
4519	Tb927.9.11110	587.08	-1.05899	0.202441	-5.23109	1.6851e-07	1.91155e-06	downregulated	PRP8 protein homologue, U5 snRNA-associated splicing factor	N/A	-1.00134
705	Tb927.3.1530	243.448	-1.05861	0.336035	-3.1503	0.00163103	0.00495269	downregulated	CorA-like Mg2+ transporter protein, putative	N/A	-0.914002
5824	Tb927.10.11340	444.717	-1.05845	0.212691	-4.97647	6.4755e-07	6.04402e-06	downregulated	hypothetical protein, conserved	N/A	-0.995202
8564	Tb427.BES98.4	135.016	-1.05696	0.999307	-1.05769	0.290197	0.382918	none significant	expression site-associated gene 3 (ESAG3, pseudogene), putative	N/A	-0.455733
3114	Tb927.7.6760	178.121	-1.05665	0.24121	-4.38064	1.18331e-05	7.35547e-05	downregulated	hypothetical protein, conserved	N/A	-0.976806
7681	Tb927.11.9950	234.942	-1.05626	0.250198	-4.22169	2.42482e-05	0.000136916	downregulated	Spliced Leader Array Protein 1	SLAP1	-0.970874
5985	Tb927.10.13030	264.319	-1.05607	0.284158	-3.7165	0.000202006	0.000838463	downregulated	cysteine peptidase, Clan CA, family C2, putative	N/A	-0.948539
6913	Tb927.11.2160	393.404	-1.05562	0.318194	-3.31753	0.000908176	0.00303298	downregulated	hypothetical protein, conserved	N/A	-0.92433
7840	Tb927.11.11500	393.922	-1.05538	0.237707	-4.43982	9.00341e-06	5.83408e-05	downregulated	cyclin dependent kinase-binding protein, putative	N/A	-0.977731
980	Tb927.3.4350	138.064	-1.05526	0.213273	-4.94791	7.50149e-07	6.85949e-06	downregulated	twin BRCT domain containing protein, putative	N/A	-0.991827
8034	Tb927.11.13530	190.244	-1.05525	0.398658	-2.64699	0.00812111	0.0194798	downregulated	hypothetical protein, conserved	N/A	-0.863351
826	Tb927.3.2750	413.909	-1.0551	0.21361	-4.9394	7.83648e-07	7.11524e-06	downregulated	MYND-like zinc finger protein, putative	N/A	-0.991494
7948	Tb927.11.12570	74.0778	-1.05406	0.339655	-3.10332	0.00191362	0.00566414	downregulated	kinetoplastid-specific dual specificity phosphatase, putative	N/A	-0.907279
3234	Tb927.8.770	1408.78	-1.05361	0.249578	-4.22157	2.4261e-05	0.000136916	downregulated	SUMO-interacting motif-containing protein	N/A	-0.968778
693	Tb927.3.1380	1206.96	-1.05359	0.374582	-2.81272	0.00491251	0.0127146	downregulated	ATP synthase subunit beta, mitochondrial	ATPB	-0.880553
7258	Tb927.11.5590	112.645	-1.05337	0.309728	-3.40096	0.000671504	0.00234609	downregulated	Anaphase-promoting complex-associated protein AP1	AP1	-0.928345
3415	Tb927.8.2600	368.941	-1.05091	0.299216	-3.5122	0.000444412	0.00164522	downregulated	WD domain, G-beta repeat/BING4CT (NUC141) domain containing protein, putative	N/A	-0.933476
5307	Tb927.10.5670	348.516	-1.05025	0.2974	-3.53144	0.000413301	0.00155238	downregulated	N-acetyltransferase subunit Nat1, putative	NAT1	-0.934138
6763	Tb927.11.570	115.871	-1.0498	0.20596	-5.0971	3.44889e-07	3.53806e-06	downregulated	DnaJ domain containing protein, putative	N/A	-0.990633
7769	Tb927.11.10840	262.83	-1.04902	0.291608	-3.59738	0.000321444	0.00124849	downregulated	hypothetical protein, conserved	N/A	-0.936998
1684	Tb927.5.900	113.028	-1.04825	0.401442	-2.61121	0.00902215	0.0213175	downregulated	oligosaccharyl transferase subunit, putative	N/A	-0.855256
5590	Tb927.10.8790	170.28	-1.04814	0.211854	-4.94744	7.51946e-07	6.86895e-06	downregulated	OTU-like cysteine protease, putative	N/A	-0.985816
1548	Tb927.4.4650	136.277	-1.0478	0.324948	-3.22453	0.00126179	0.00401162	downregulated	diphthine synthase, putative	N/A	-0.912446
7139	Tb927.11.4380	271.847	-1.04753	0.242723	-4.31573	1.59074e-05	9.5075e-05	downregulated	ATP-dependent RNA helicase, putative	N/A	-0.967287
574	Tb927.2.5710	21.535	-1.047	0.561459	-1.86479	0.0622107	0.107036	none significant	hypothetical protein	N/A	-0.728759
7374	Tb927.11.6730	253.479	-1.04676	0.254526	-4.11258	3.91265e-05	0.000206694	downregulated	hypothetical protein	N/A	-0.959263
3368	Tb927.8.2140	115.852	-1.04582	0.35794	-2.92179	0.00348029	0.00949332	downregulated	hypothetical protein, conserved	N/A	-0.886404
8525	Tb427.BES134.3	11.7731	-1.04572	0.864587	-1.2095	0.22647	0.312328	none significant	transferrin-binding protein, putative	N/A	-0.521901
2864	Tb927.7.3840	237.169	-1.04512	0.271103	-3.85507	0.000115695	0.000523854	downregulated	kinesin-like protein, fragment, putative	N/A	-0.947113
5511	Tb927.10.7970	216.595	-1.04488	0.286061	-3.65265	0.000259543	0.00103902	downregulated	Organic solute transporter Ostalpha, putative	N/A	-0.936965
5776	Tb927.10.10810	203.871	-1.04387	0.339708	-3.07284	0.00212034	0.00620466	downregulated	adenosine deaminase-like protein	N/A	-0.898198
3168	Tb927.7.7290	246.371	-1.04373	0.392368	-2.66008	0.00781221	0.0188645	downregulated	COG4 transport protein, putative	N/A	-0.85843
792	Tb927.3.2390	395.638	-1.04306	0.293527	-3.55352	0.000380111	0.00144154	downregulated	hypothetical protein, conserved	N/A	-0.930226
7727	Tb927.11.10410	97.761	-1.04244	0.351985	-2.96161	0.00306034	0.0085207	downregulated	Cornichon protein, putative	N/A	-0.887881
4108	Tb927.9.3400	254.037	-1.04228	0.294377	-3.54063	0.00039918	0.00150562	downregulated	endo-beta-N-acetylglucosaminidase, putative	ENGase	-0.928936
230	Tb927.1.3890	454.239	-1.04155	0.23104	-4.50811	6.54088e-06	4.43627e-05	downregulated	hypothetical protein	N/A	-0.96863
7227	Tb927.11.5280	551.873	-1.04136	0.169305	-6.15081	7.709e-10	1.85427e-08	downregulated	Mitochondrial ATP synthase subunit c-1	ATPc1	-1.00086
4528	Tb927.9.11270	1407.12	-1.04009	0.264339	-3.93469	8.33055e-05	0.000394912	downregulated	t- complex protein 1 (eta subunit), putative, T-complex protein 1, eta subunit, putative	TCP-1-eta	-0.946816
5252	Tb927.10.4920	222.377	-1.04004	0.400953	-2.59393	0.00948853	0.0222676	downregulated	hypothetical protein, conserved	N/A	-0.848691
2583	Tb927.7.900	305.697	-1.03984	0.215528	-4.82462	1.40271e-06	1.17309e-05	downregulated	hypothetical protein, conserved	N/A	-0.975863
5927	Tb927.10.12420	72.9715	-1.03955	0.348936	-2.97919	0.00289009	0.00812454	downregulated	predicted S. cerevisiae Got1 homologue	N/A	-0.88759
4282	Tb927.9.7060	238.788	-1.03911	0.253034	-4.10661	4.01517e-05	0.000211119	downregulated	hypothetical protein, conserved	N/A	-0.95304
1026	Tb927.3.4880	184.165	-1.03897	0.256979	-4.04301	5.27684e-05	0.000266864	downregulated	nucleosome assembly protein (NAP), putative	N/A	-0.950443
5817	Tb927.10.11260	170.179	-1.03848	0.273472	-3.79741	0.000146218	0.000639003	downregulated	SSU ribosomal protein, mitochondrial, putative	mS41	-0.939419
4424	Tb927.9.9430	122.281	-1.03645	0.36429	-2.84512	0.00443945	0.0116987	downregulated	Peroxisomal membrane protein PEX13.2	PEX13.2	-0.873468
532	Tb927.2.5010	213.749	-1.03428	0.173565	-5.95901	2.53768e-09	5.26657e-08	downregulated	Meiotic cell cortex C-terminal pleckstrin homology, putative	N/A	-0.992018
5933	Tb927.10.12480	190.976	-1.03388	0.332998	-3.10476	0.00190436	0.00563858	downregulated	UAA transporter family, putative	N/A	-0.894199
3833	Tb927.8.6910	54.923	-1.03382	0.311908	-3.31452	0.000918013	0.00305903	downregulated	cyclophilin, putative	N/A	-0.909131
7773	Tb927.11.10880	388.948	-1.03381	0.229468	-4.50525	6.62941e-06	4.47729e-05	downregulated	hypothetical protein, conserved	N/A	-0.96222
5364	Tb927.10.6430	124.75	-1.03327	0.312462	-3.30687	0.000943432	0.00313445	downregulated	hypothetical protein	N/A	-0.908246
547	Tb927.2.5180	134	-1.03314	0.282146	-3.66172	0.000250531	0.00100918	downregulated	aldo-keto reductase, putative	N/A	-0.928785
1650	Tb927.5.560	229.733	-1.03279	0.218511	-4.72651	2.28409e-06	1.78274e-05	downregulated	hypothetical protein, conserved	N/A	-0.967491
1663	Tb927.5.670	172.408	-1.03243	0.211791	-4.87477	1.08935e-06	9.43438e-06	downregulated	hypothetical protein, conserved	N/A	-0.970857
5228	Tb927.10.4670	151.744	-1.03235	0.290161	-3.55784	0.00037392	0.00142165	downregulated	hypothetical protein, conserved	N/A	-0.922708
711	Tb927.3.1590	303.752	-1.03223	0.19362	-5.33124	9.7545e-08	1.21026e-06	downregulated	mitochondrial RNA binding complex 1 subunit	MRB1590	-0.980257
4536	Tb927.9.11480	896.287	-1.0317	0.259824	-3.97078	7.1637e-05	0.0003469	downregulated	Enriched in surface-labeled proteome protein 9	ESP9	-0.941877
5027	Tb10.NT.27	187.119	-1.03158	0.265122	-3.89097	9.98432e-05	0.000460229	downregulated	Noncoding RNA, putative	N/A	-0.938408
527	Tb927.2.4950	186.521	-1.03138	0.225832	-4.56704	4.94656e-06	3.48075e-05	downregulated	zinc finger protein, RanBP2-type, putative	N/A	-0.962013
3674	Tb927.8.5360	136.175	-1.03126	0.235639	-4.37643	1.20636e-05	7.48844e-05	downregulated	hypothetical protein, conserved	N/A	-0.956203
2594	Tb927.7.1010	120.479	-1.03064	0.313911	-3.28322	0.00102627	0.00337112	downregulated	Mitoribosomal SSU assembly factor 30	mt-SAF30	-0.904858
7599	Tb927.11.9170	225.849	-1.03056	0.264856	-3.891	9.98319e-05	0.000460229	downregulated	DNA topoisomerase III, putative	N/A	-0.937624
5538	Tb927.10.8210	213.934	-1.02876	0.259988	-3.95694	7.59174e-05	0.000365076	downregulated	KREPA2	KREPA2	-0.939027
668	Tb927.3.1130	307.482	-1.02817	0.221593	-4.63991	3.4856e-06	2.58986e-05	downregulated	DNA polymerase delta subunit 2, putative	N/A	-0.961367
5533	Tb927.10.8170	406.805	-1.02693	0.2162	-4.74991	2.03506e-06	1.60366e-05	downregulated	Nucleoporin NUP144	NUP144	-0.963195
2807	Tb927.7.3280	195.236	-1.02672	0.300207	-3.42004	0.000626109	0.00220374	downregulated	Mitochondrial initiation factor 2	mt-IF-2	-0.910775
8058	Tb927.11.13770	347.323	-1.02667	0.286585	-3.58241	0.00034044	0.00131377	downregulated	LEM3 (ligand-effect modulator 3) family / CDC50 family, putative	N/A	-0.919893
1818	Tb927.5.2320	781.23	-1.02666	0.194879	-5.26817	1.37787e-07	1.60342e-06	downregulated	Mak10 subunit, NatC N(alpha)-terminal acetyltransferase, putative	N/A	-0.974254
6281	Tb11.v5.0151	2.12199	-1.02632	1.17637	-0.872449	0.382964	0.478479	none significant	hypothetical protein, conserved	N/A	-0.367166
6075	Tb927.10.13960	273.563	-1.02616	0.262354	-3.91134	9.17852e-05	0.000428569	downregulated	paralyzed flagella protein 20	PF20	-0.935119
7125	Tb927.11.4250	98.8703	-1.02518	0.32758	-3.12954	0.00175078	0.00524943	downregulated	hypothetical protein, conserved	N/A	-0.890317
5293	Tb927.10.5530	247.098	-1.02481	0.262768	-3.90007	9.61667e-05	0.000446711	downregulated	hypothetical protein, conserved	N/A	-0.933607
7888	Tb927.11.11990	17.8271	-1.02455	0.647182	-1.58309	0.113401	0.17647	none significant	hypothetical protein	N/A	-0.649563
5707	Tb927.10.9990	328.897	-1.02437	0.330161	-3.10265	0.00191798	0.00567517	downregulated	non-canonical purine NTP pyrophosphatase, RdgB/HAM1 family, putative	N/A	-0.887767
8494	Tb427.BES122.4	10.4322	-1.02421	0.904204	-1.13272	0.257334	0.347549	none significant	expression site-associated gene 3 (ESAG3, pseudogene), putative	N/A	-0.488983
2940	Tb927.7.4680	95.7167	-1.02364	0.280591	-3.64816	0.000264123	0.00105403	downregulated	hypothetical protein, conserved	N/A	-0.92107
5559	Tb927.10.8400	242.508	-1.02289	0.246042	-4.15739	3.21911e-05	0.000175088	downregulated	legume-like lectin, putative	N/A	-0.942126
413	Tb927.2.2570	72.1761	-1.02147	0.265801	-3.84298	0.00012155	0.000546579	downregulated	hypothetical protein, conserved	N/A	-0.928584
2556	Tb927.7.630	120.28	-1.02101	0.213366	-4.78527	1.70759e-06	1.39062e-05	downregulated	hypothetical protein, conserved	mS38	-0.959108
1215	Tb927.4.1090	229.785	-1.02085	0.289013	-3.53219	0.000412137	0.00154865	downregulated	endosomal integral membrane protein, putative	N/A	-0.91295
4739	Tb927.9.15090	297.556	-1.02019	0.176342	-5.78526	7.24023e-09	1.27369e-07	downregulated	cytosolic coat protein, putative	N/A	-0.977072
3467	Tb927.8.3120	21.2285	-1.01991	0.398139	-2.5617	0.0104162	0.0240809	downregulated	Uncharacterised protein family UPF0546, putative	N/A	-0.833808
3328	Tb927.8.1750	354.954	-1.01987	0.2697	-3.78152	0.000155873	0.000673033	downregulated	Fe-S cluster assembly protein DRE2	DRE2	-0.924632
306	Tb927.2.340	3489.45	-1.01883	0.193318	-5.27026	1.36232e-07	1.58943e-06	downregulated	retrotransposon hot spot protein 4 (RHS4), putative	RHS4	-0.967523
6115	Tb927.10.14380	287.028	-1.0182	0.221571	-4.59537	4.31974e-06	3.09776e-05	downregulated	Hsp70 protein, putative	N/A	-0.951911
4345	Tb927.9.8160	513.786	-1.01795	0.291674	-3.49003	0.000482958	0.00176901	downregulated	chaperone protein DnaJ, putative	J11	-0.908531
1299	Tb927.4.1930	676.777	-1.01766	0.174705	-5.82501	5.71077e-09	1.05192e-07	downregulated	eukaryotic translation initiation factor 3 subunit g	EIF3G	-0.975388
7119	Tb927.11.4190	317.246	-1.01765	0.195868	-5.19558	2.04084e-07	2.24992e-06	downregulated	Metallopeptidase family M24, putative	N/A	-0.965093
2437	Tb927.6.4370	510.806	-1.0174	0.208378	-4.88246	1.0477e-06	9.0912e-06	downregulated	eukaryotic translation initiation factor 3 subunit d	EIF3D	-0.958343
4948	Tb927.10.1690	172.495	-1.01703	0.246262	-4.12988	3.6295e-05	0.000194088	downregulated	cytosolic Fe-S cluster assembly factor NBP35, putative	NBP35	-0.9365
4938	Tb927.10.1600	105.954	-1.01666	0.357363	-2.8449	0.00444258	0.0117001	downregulated	Aminoacyltransferase ATEL1, putative	ATEL1	-0.861334
1132	Tb927.4.240	73.1747	-1.01643	0.313343	-3.24382	0.00117937	0.00380738	downregulated	retrotransposon hot spot protein 4 (RHS4), degenerate, retrotransposon hot spot protein (RHS, pseudogene), putative	N/A	-0.892444
6933	Tb927.11.2320	363.083	-1.01497	0.23172	-4.38017	1.18585e-05	7.36618e-05	downregulated	Hereditary spastic paraplegia protein strumpellin, putative	N/A	-0.943105
3389	Tb927.8.2350	67.5707	-1.01442	0.329694	-3.07685	0.00209203	0.00613375	downregulated	hypothetical protein, conserved	N/A	-0.879226
762	Tb927.3.2090	351.48	-1.01396	0.195086	-5.19749	2.01995e-07	2.22961e-06	downregulated	Xaa-Pro aminopeptidase, putative	N/A	-0.961946
3080	Tb927.7.6380	6.14426	-1.01381	0.597602	-1.69646	0.089799	0.145523	none significant	ssm4 protein, putative	TbSsm4	-0.677965
1495	Tb927.4.4120	38.1562	-1.01332	0.348079	-2.91117	0.00360083	0.00976888	downregulated	Cleavage stimulating factor 64, putative	CSTF64	-0.865137
5536	Tb927.10.8190	498.099	-1.01098	0.308162	-3.28067	0.00103562	0.00339564	downregulated	T-complex protein 1, theta subunit, putative	N/A	-0.891079
2017	Tb927.5.4310	500.274	-1.01091	0.211717	-4.77482	1.7987e-06	1.44651e-05	downregulated	GTP-binding protein, putative	N/A	-0.950365
617	Tb927.3.620	494.835	-1.01085	0.312936	-3.23023	0.00123693	0.00395153	downregulated	ATP-dependent DEAD/H RNA helicase, putative	N/A	-0.887702
4098	Tb927.9.3130	322.54	-1.01073	0.228264	-4.42792	9.51468e-06	6.13009e-05	downregulated	hypothetical protein, conserved	N/A	-0.94107
502	Tb927.2.4550	752.955	-1.01072	0.24389	-4.14416	3.41069e-05	0.000184173	downregulated	2'-O-ribose RNA methyltransferase SPB1 homolog	SPB1	-0.931991
5093	Tb927.10.3150	158.179	-1.00998	0.293417	-3.44214	0.00057714	0.00205331	downregulated	N-acetyltransferase, putative	N/A	-0.900094
427	Tb927.2.2950	322.513	-1.00985	0.234163	-4.31261	1.61338e-05	9.61726e-05	downregulated	Nop14-like family, putative	N/A	-0.936866
3591	Tb927.8.4470	187.694	-1.00954	0.262678	-3.84326	0.000121412	0.000546232	downregulated	chaperone protein DnaJ, putative	J40	-0.919469
7590	Tb927.11.9080	811.538	-1.00943	0.183882	-5.48953	4.03007e-08	5.64523e-07	downregulated	Nucleolar protein 136	NOP136	-0.963101
2944	Tb927.7.4720	37.6965	-1.00939	0.461153	-2.18884	0.0286085	0.0561388	none significant	hypothetical protein	N/A	-0.777213
7416	Tb927.11.7150	331.475	-1.00934	0.210533	-4.79421	1.63315e-06	1.33847e-05	downregulated	NGG1 interacting factor 3-like	N/A	-0.949502
3454	Tb927.8.2980	107.139	-1.00713	0.263411	-3.82341	0.000131616	0.000584262	downregulated	Bis(5'-adenosyl)-triphosphatase, putative	N/A	-0.916775
8490	Tb427.BES10.7	83.5794	-1.00659	1.23289	-0.816442	0.414248	0.508397	none significant	expression site-associated gene 1 (ESAG1) protein, putative	N/A	-0.339891
6187	Tb927.10.15160	346.122	-1.0064	0.221229	-4.54914	5.38662e-06	3.75454e-05	downregulated	hypothetical protein, conserved	N/A	-0.940901
7143	Tb927.11.4430	420.097	-1.00535	0.284789	-3.53015	0.000415325	0.0015556	downregulated	ferric reductase transmembrane protein, putative	FR1	-0.901528
2647	Tb927.7.1530	178.02	-1.00428	0.27067	-3.71033	0.000206991	0.000856392	downregulated	2OG-Fe(II) oxygenase superfamily, putative	N/A	-0.909584
6077	Tb927.10.13980	113.877	-1.00415	0.284167	-3.53365	0.000409857	0.00154119	downregulated	btb/poz domain containing protein, putative	N/A	-0.900831
8365	Tb927.11.16690	353.516	-1.0039	0.263272	-3.81318	0.000137193	0.000605139	downregulated	Voltage-gated Chloride channel Like 3	VCL3	-0.913867
1617	Tb927.5.120	8.0286	-1.00333	0.629129	-1.5948	0.110758	0.173164	none significant	expression site-associated gene 9 (ESAG9) protein, putative	N/A	-0.648157
5397	Tb927.10.6780	322.169	-1.00177	0.32435	-3.08856	0.00201128	0.0059204	downregulated	vacuolar protein sorting-associated protein 45, putative	VPS45	-0.871686
7571	Tb927.11.8890	135.215	-1.00136	0.242866	-4.12308	3.73838e-05	0.000198677	downregulated	DNA-dependent RNA polymerases, putative	RPC19	-0.923806
3293	Tb927.8.1370	284.518	-1.00066	0.255704	-3.91334	9.10276e-05	0.000425473	downregulated	hypothetical protein, conserved	N/A	-0.91549
8413	Tb08.27P2.60	173.186	-1.00017	0.825163	-1.21208	0.22548	0.311392	none significant	hypothetical protein	N/A	-0.520381
5034	Tb927.10.2550	441.927	-0.999682	0.247984	-4.03124	5.54825e-05	0.000279179	none significant	malate dehydrogenase-related	N/A	-0.919215
3589	Tb927.8.4450	485.379	-0.9993	0.239048	-4.18033	2.91081e-05	0.000160059	none significant	RNA-binding protein, putative	RBP11	-0.924102
503	Tb927.2.4560	204.205	-0.99862	0.227325	-4.39291	1.11843e-05	7.00539e-05	none significant	Rab-GTPase-TBC domain containing protein, putative	N/A	-0.930139
4702	Tb927.9.14220	642.262	-0.998406	0.214531	-4.65389	3.25731e-06	2.43676e-05	none significant	metacaspase 5, putative	MCA5	-0.936945
4329	Tb927.9.7850	30.9866	-0.997697	0.359933	-2.7719	0.00557302	0.0141837	none significant	hypothetical protein, conserved	N/A	-0.842943
2180	Tb927.6.1700	166.829	-0.997247	0.219896	-4.53508	5.7582e-06	3.98648e-05	none significant	zinc finger protein, LIM-type, putative	N/A	-0.932942
9372	Tb11.v5.0532	0.284859	-0.997209	2.9631	-0.336542	0.736462	NA	none significant	retrotransposon hot spot (RHS) protein, putative	N/A	-0.0889442
8390	Tb927.11.16940	137.455	-0.996526	0.217811	-4.57518	4.758e-06	3.37443e-05	none significant	MIZ/SP-RING zinc finger, putative	N/A	-0.93339
7216	Tb927.11.5170	206.124	-0.995616	0.266905	-3.73023	0.000191302	0.000799564	none significant	ubiquitin activating enzyme, putative	N/A	-0.903929
4898	Tb927.10.1180	158.217	-0.995324	0.281878	-3.53104	0.000413931	0.00155345	none significant	hypothetical protein, conserved	N/A	-0.894211
1935	Tb927.5.3450	289.849	-0.995231	0.21229	-4.68808	2.75785e-06	2.10866e-05	none significant	eukaryotic translation initiation factor eIF2A, putative	N/A	-0.935118
3217	Tb927.8.620	325.756	-0.995114	0.270993	-3.67211	0.000240557	0.000974419	none significant	KREPA3	KREPA3	-0.900916
8069	Tb927.11.13870	282.293	-0.994616	0.199029	-4.99735	5.81232e-07	5.5634e-06	none significant	uncharacterized protein, PH0010 family/AmmeMemoRadiSam system protein A, putative	N/A	-0.941398
5581	Tb927.10.8690	255.515	-0.993744	0.377337	-2.63358	0.0084491	0.0201325	none significant	TIGR00269 family protein, putative	N/A	-0.826938
8024	Tb927.11.13420	228.369	-0.99373	0.297428	-3.34108	0.000834537	0.00281418	none significant	PPPDE putative peptidase domain containing protein, putative	N/A	-0.882646
7505	Tb927.11.8090	411.973	-0.993601	0.1989	-4.99548	5.86883e-07	5.60238e-06	none significant	protein phosphatase 1, putative	N/A	-0.940491
7848	Tb927.11.11590	644.62	-0.992963	0.254723	-3.89821	9.6908e-05	0.000449459	none significant	Eukaryotic translation initiation factor 3 subunit E	EIF3E	-0.908909
5700	Tb927.10.9920	205.177	-0.992192	0.207338	-4.78539	1.70657e-06	1.39062e-05	none significant	WD40 repeat-containing protein	N/A	-0.934822
3372	Tb927.8.2180	88.6586	-0.992104	0.299015	-3.31791	0.000906949	0.00303	none significant	hypothetical protein, conserved	N/A	-0.880122
631	Tb927.3.760	235.031	-0.991227	0.238122	-4.16268	3.14539e-05	0.0001717	none significant	hypothetical protein, conserved	N/A	-0.917044
5697	Tb927.10.9890	117.742	-0.991207	0.264826	-3.74286	0.000181941	0.000765861	none significant	hypothetical protein, conserved	N/A	-0.901129
7420	Tb927.11.7190	243.522	-0.990866	0.284289	-3.48541	0.000491376	0.00179401	none significant	RNA-binding protein, putative	N/A	-0.888578
6544	Tb11.v5.0672	41.4364	-0.990257	1.08298	-0.914382	0.360516	0.456063	none significant	cardiolipin synthetase, putative	N/A	-0.389798
5038	Tb927.10.2590	135.61	-0.989698	0.254343	-3.89119	9.97554e-05	0.000460229	none significant	Mitoribosomal SSU assembly factor 4	mt-SAF4	-0.906093
3339	Tb927.8.1860	358.83	-0.989214	0.228274	-4.33345	1.46788e-05	8.87443e-05	none significant	pitrilysin-like metalloprotease	CYM1	-0.920716
7132	Tb927.11.4310	211.552	-0.988635	0.311062	-3.17826	0.00148164	0.0045828	none significant	hypothetical protein	N/A	-0.868965
5031	Tb927.10.2520	337.489	-0.988436	0.251188	-3.93504	8.31835e-05	0.000394749	none significant	PrimPol-like protein 2	ppl2	-0.906797
3377	Tb927.8.2220	317.875	-0.988188	0.228204	-4.33029	1.48916e-05	8.98983e-05	none significant	zinc finger protein, C3HC4 RING-type, putative	N/A	-0.919785
5674	Tb927.10.9670	270.5	-0.987982	0.312162	-3.16497	0.00155101	0.00474685	none significant	ADP-ribosylation factor family, putative	N/A	-0.867639
6263	Tb927.10.16040	172.846	-0.987111	0.309604	-3.1883	0.00143113	0.00445103	none significant	oxidoreductase-protein, putative	N/A	-0.868569
4801	Tb927.10.150	97.3342	-0.986896	0.284301	-3.47131	0.000517924	0.00187347	none significant	hypothetical protein, conserved	N/A	-0.884934
839	Tb927.3.2880	446.012	-0.985931	0.219008	-4.50181	6.73764e-06	4.53896e-05	none significant	mitochondrial ATP synthase subunit i/j	N/A	-0.922682
7168	Tb927.11.4700	925.748	-0.984733	0.426705	-2.30776	0.0210124	0.0434379	none significant	prostaglandin f synthase	N/A	-0.783089
6436	Tb11.v5.0519	939.741	-0.984262	0.29196	-3.37122	0.000748357	0.0025786	none significant	hypothetical protein, conserved	N/A	-0.877601
2170	Tb927.6.1610	185.904	-0.983663	0.409257	-2.40353	0.0162375	0.0349547	none significant	ribosomal RNA adenine dimethylase family protein, conserved	N/A	-0.795061
8143	Tb927.11.14560	322.416	-0.983624	0.225758	-4.35699	1.31866e-05	8.08519e-05	none significant	Cleavage and polyadenylation specificity factor CPSF160, putative	CPSF160	-0.916822
1973	Tb927.5.3810	398.21	-0.983405	0.237029	-4.14888	3.34101e-05	0.000180735	none significant	orotidine-5-phosphate decarboxylase/orotate phosphoribosyltransferase, putative, OMPDCase-OPRTase, putative	PYR6-5	-0.910312
555	Tb927.2.5260	289.007	-0.983273	0.31401	-3.13134	0.00174009	0.00522781	none significant	hypothetical protein, conserved	N/A	-0.862165
4715	Tb927.9.14440	164.9	-0.982797	0.264787	-3.71165	0.000205911	0.000853101	none significant	hypothetical protein	N/A	-0.89336
6063	Tb927.10.13830	456.923	-0.982625	0.228004	-4.30969	1.63486e-05	9.73888e-05	none significant	Presequence translocase-associated motor 27	PAM27	-0.914639
3347	Tb927.8.1940	285.929	-0.982525	0.220633	-4.45321	8.45961e-06	5.52543e-05	none significant	endosomal integral membrane protein, putative	N/A	-0.918574
3641	Tb927.8.5030	169.771	-0.982193	0.320633	-3.06329	0.00218916	0.00636673	none significant	TRAPP, putative, trafficking protein particle complex subunit 3, putative, transport protein particle (TRAPP) component, Bet3, putative	N/A	-0.856733
4699	Tb927.9.14180	206.379	-0.981778	0.264488	-3.71199	0.000205638	0.000852361	none significant	chaperone protein DnaJ, putative	J39	-0.892599
5780	Tb927.10.10850	504.032	-0.981506	0.256869	-3.82104	0.00013289	0.000588754	none significant	Protein argonaute-1	AGO1	-0.89695
98	Tb927.1.1160	205.295	-0.981419	0.334927	-2.93024	0.00338696	0.00926963	none significant	kinetoplast ribosomal PPR-repeat containing protein 3	KRIPP3	-0.846277
4445	Tb927.9.9820	150.833	-0.980851	0.237717	-4.12613	3.68925e-05	0.000196738	none significant	glyceraldehyde-3-phosphate dehydrogenase, putative	N/A	-0.907519
8387	Tb927.11.16910	171.867	-0.980651	0.245121	-4.00068	6.31605e-05	0.000311548	none significant	Serine hydrolase (FSH1)/RWD domain/50S ribosome-binding GTPase/GTPase of unknown function C-terminal, putative	N/A	-0.903079
4106	Tb927.9.3370	123.921	-0.980329	0.342502	-2.86226	0.00420632	0.0111473	none significant	thioredoxin	TRX	-0.840072
3837	Tb927.8.6950	212.545	-0.97982	0.253692	-3.86224	0.000112352	0.000511347	none significant	roadblock/LC7 family member, dynein light chain 2B, cytoplasmic, putative, predicted dynein modulator	N/A	-0.897273
6919	Tb11.NT.27	98.199	-0.979203	0.272898	-3.58817	0.000333009	0.00128896	none significant	#N/A	#N/A	-0.885047
7597	Tb927.11.9150	246.357	-0.978983	0.182756	-5.35677	8.47215e-08	1.07326e-06	none significant	Mitochondrial processome subunit 1	MPSS1	-0.934272
8071	Tb927.11.13890	200.648	-0.978571	0.266515	-3.67172	0.000240922	0.000975273	none significant	AKAP7 2'5' RNA ligase-like domain containing protein, putative	N/A	-0.888392
6441	Tb11.v5.0527	3.42139	-0.978525	0.802438	-1.21944	0.222677	0.308136	none significant	WD domain, G-beta repeat, putative	N/A	-0.521615
5779	Tb927.10.10840	411.74	-0.978501	0.262734	-3.7243	0.000195855	0.000816864	none significant	Enriched in surface-labeled proteome protein 15	ESP15	-0.890628
3864	Tb927.8.7220	228.915	-0.977835	0.222697	-4.39087	1.129e-05	7.05685e-05	none significant	tousled-like kinase II	TLK2	-0.913012
4954	Tb927.10.1750	170.951	-0.977522	0.25328	-3.85944	0.000113646	0.000516973	none significant	hypothetical protein, conserved	N/A	-0.895375
4404	Tb927.9.9170	124.314	-0.977257	0.335428	-2.91346	0.00357446	0.00971196	none significant	hypothetical protein, conserved	N/A	-0.84225
3762	Tb927.8.6210	107.116	-0.976799	0.279119	-3.49959	0.000465982	0.0017138	none significant	phosphatidylinositol 3-kinase, putative	PI3K	-0.878956
2458	Tb927.6.4610	156.689	-0.976751	0.299466	-3.26164	0.00110769	0.0036096	none significant	Ankyrin repeats (3 copies), putative	N/A	-0.865899
1967	Tb927.5.3750	179.701	-0.976643	0.294022	-3.32167	0.000894801	0.00299608	none significant	RNA-binding protein, putative	PPCT1	-0.869331
2642	Tb927.7.1480	146.217	-0.974795	0.333233	-2.92527	0.00344161	0.00939636	none significant	hypothetical protein, conserved	N/A	-0.841576
6875	Tb927.11.1760	259.012	-0.974795	0.345557	-2.82094	0.00478838	0.0124686	none significant	Jumonji domain protein 1	JMJ1	-0.833087
2470	Tb927.6.4740	360.077	-0.974631	0.393448	-2.47715	0.0132435	0.0294894	none significant	importin-alpha re-exporter protein, putative, cellular apoptosis susceptibility protein, putative	N/A	-0.798983
7698	Tb927.11.10100	180.487	-0.974036	0.304631	-3.19743	0.0013866	0.00433931	none significant	hypothetical protein, conserved	N/A	-0.860066
7224	Tb927.11.5250	353.169	-0.973974	0.220454	-4.41803	9.96055e-06	6.38539e-05	none significant	hypothetical protein, conserved	N/A	-0.910562
4436	Tb927.9.9690	163.829	-0.972281	0.338928	-2.86869	0.00412171	0.0109673	none significant	hypothetical protein, conserved	N/A	-0.835452
188	Tb927.1.2980	222.239	-0.972125	0.247287	-3.93117	8.45352e-05	0.00039969	none significant	hypothetical protein, conserved	N/A	-0.893845
2953	Tb927.7.4970	0.886719	-0.970736	1.69932	-0.571252	0.567829	0.651189	none significant	glutamine synthetase, putative	GS	-0.212324
4962	Tb927.10.1830	110.769	-0.970714	0.365264	-2.65757	0.0078706	0.01898	none significant	syntaxin, putative	N/A	-0.815749
5984	Tb927.10.13020	381.187	-0.969709	0.342352	-2.83249	0.00461872	0.0120792	none significant	Vacuolar protein sorting-associated protein 16 homolog, putative	N/A	-0.830833
9113	Tb927.10.5200	0.91279	-0.969664	1.46409	-0.662297	0.507781	0.596684	none significant	hypothetical protein, conserved	N/A	-0.261681
7017	Tb927.11.3130	292.009	-0.969566	0.245228	-3.95372	7.6944e-05	0.000369028	none significant	glycosomal transporter (GAT2)	GAT2	-0.892639
1468	Tb927.4.3850	445.294	-0.968649	0.420728	-2.30231	0.0213175	0.0439978	none significant	NLE (NUC135) domain/WD domain, G-beta repeat, putative	N/A	-0.774217
5381	Tb927.10.6590	54.1013	-0.968627	0.342556	-2.82765	0.00468916	0.0122386	none significant	hypothetical protein, conserved	N/A	-0.829741
9843	Tb427.BES40.15	0.744152	-0.968532	2.79097	-0.347024	0.728573	0.789302	none significant	expression site-associated gene 8 (ESAG8) protein, putative	N/A	-0.0958096
1308	Tb927.4.2020	220.363	-0.968258	0.277087	-3.49442	0.000475085	0.00174301	none significant	AP-3 complex subunit mu, putative	AP3M	-0.872378
5458	Tb927.10.7440	304.095	-0.967816	0.254334	-3.8053	0.000141635	0.000621994	none significant	ATP-dependent RNA helicase MTR4	MTR4	-0.885712
8303	Tb927.11.16110	312.046	-0.967072	0.259241	-3.7304	0.000191178	0.000799415	none significant	integrin alpha chain protein, putative	N/A	-0.882119
6772	Tb927.11.660	157.115	-0.96668	0.295514	-3.27118	0.00107099	0.00349887	none significant	predicted zinc finger protein	N/A	-0.859316
5469	Tb927.10.7550	294.774	-0.966586	0.260353	-3.7126	0.000205143	0.0008507	none significant	hypothetical protein, conserved	N/A	-0.881006
4969	Tb927.10.1890	284.009	-0.966391	0.260642	-3.70773	0.000209124	0.000864423	none significant	cysteine peptidase, Clan CA, family C2, putative	N/A	-0.880653
7030	Tb927.11.3260	441.549	-0.966277	0.189004	-5.11246	3.17989e-07	3.29832e-06	none significant	mitochondrial DNA polymerase I protein D, putative	POLID	-0.919104
7014	Tb927.11.3100	271.63	-0.964651	0.242139	-3.98387	6.78007e-05	0.000331645	none significant	Present in the outer mitochondrial membrane proteome 13	POMP13	-0.889801
2661	Tb927.7.1670	582.369	-0.964396	0.200278	-4.81529	1.46986e-06	1.22244e-05	none significant	Eukaryotic translation initiation factor 4E type 6	eif4e6	-0.911841
191	Tb927.1.3000	277.081	-0.963921	0.317201	-3.03883	0.00237496	0.00682338	none significant	amidohydrolase, putative	N/A	-0.842688
5220	Tb927.10.4590	40.4736	-0.96336	0.305899	-3.14928	0.00163675	0.00496537	none significant	mitochondrial inner membrane signal peptidase, putative	N/A	-0.849604
2476	Tb927.6.4800	180.854	-0.963235	0.261182	-3.68798	0.000226042	0.00092292	none significant	tetratricopeptide repeat, putative	N/A	-0.877404
5573	Tb927.10.8610	298.382	-0.962573	0.19083	-5.04414	4.55568e-07	4.51099e-06	none significant	hypothetical protein, conserved	N/A	-0.914679
2039	Tb927.5.4630	95.3495	-0.962309	0.386865	-2.48745	0.0128661	0.0287699	none significant	expression site-associated gene 1 (ESAG1) protein, putative, expression site-associated gene (ESAG) protein, putative	N/A	-0.79326
4983	Tb927.10.2030	168.44	-0.9619	0.298099	-3.22678	0.00125193	0.00398591	none significant	Pentatricopeptide repeat protein (PPR), putative	N/A	-0.853323
7899	Tb927.11.12090	87.2721	-0.960929	0.277094	-3.46789	0.000524571	0.00189447	none significant	endonuclease III, putative	N/A	-0.865642
5820	Tb927.10.11290	194.652	-0.960799	0.313403	-3.0657	0.00217161	0.00632795	none significant	hypothetical protein, conserved	N/A	-0.842396
2634	Tb927.7.1400	119.206	-0.960639	0.32075	-2.99498	0.00274462	0.0077592	none significant	Tripartite Attachment Complex Protein 60	TAC60	-0.837402
2821	Tb927.7.3420	245.192	-0.960339	0.271751	-3.5339	0.000409479	0.00154114	none significant	peptidyl-prolyl cis-trans isomerase, putative	PPIase	-0.868368
778	Tb927.3.2250	56.0442	-0.959545	0.45588	-2.10482	0.0353069	0.0670765	none significant	hypothetical protein, conserved	N/A	-0.741287
7508	Tb927.11.8120	248.552	-0.959518	0.248859	-3.85568	0.00011541	0.000523149	none significant	protein transport protein SEC13, putative	N/A	-0.881161
4099	Tb927.9.3170	437.826	-0.958342	0.28484	-3.36449	0.000766842	0.00262621	none significant	cytochrome oxidase subunit V	COXV	-0.858472
6048	Tb927.10.13680	242.631	-0.958101	0.2886	-3.31982	0.000900759	0.0030138	none significant	lipase domain protein, putative	N/A	-0.855898
7368	Tb927.11.6670	218.892	-0.957169	0.269507	-3.55156	0.000382956	0.00144989	none significant	hypothetical protein, conserved	N/A	-0.866805
8101	Tb927.11.14170	212.836	-0.957064	0.224393	-4.26513	1.99786e-05	0.000115871	none significant	hypothetical protein, conserved	N/A	-0.892444
5554	Tb927.10.8360	186.148	-0.956409	0.307471	-3.11057	0.00186727	0.00554884	none significant	Poly(A)-specific ribonuclease PARN-2	PARN2	-0.84232
8035	Tb927.11.13540	157.166	-0.956362	0.358897	-2.66473	0.00770512	0.0186359	none significant	hypothetical protein, conserved	N/A	-0.807764
6270	Tb927.10.16120	525.092	-0.955843	0.217542	-4.39383	1.1137e-05	6.9903e-05	none significant	inosine-5'-monophosphate dehydrogenase	IMPDH1	-0.894909
3922	Tb927.8.7800	227.41	-0.955753	0.240035	-3.98172	6.84174e-05	0.000334003	none significant	hypothetical protein, conserved	N/A	-0.882646
1810	Tb927.5.2160	501.64	-0.95572	0.320041	-2.98624	0.0028243	0.00795697	none significant	Domain of unknown function (DUF306), putative	N/A	-0.833481
2217	Tb927.6.2060	256.632	-0.954739	0.270486	-3.52972	0.000415998	0.00155602	none significant	histidyl-tRNA synthetase	HisRS	-0.863973
3540	Tb927.8.3870	389.022	-0.95427	0.220616	-4.32547	1.52207e-05	9.13953e-05	none significant	Nucleolar protein 127	NOP127	-0.891805
2675	Tb927.7.1830	88.6844	-0.953782	0.43763	-2.17942	0.0293002	0.0573337	none significant	hypothetical protein, conserved	N/A	-0.749824
7798	Tb927.11.11120	190.051	-0.9536	0.301579	-3.16202	0.00156677	0.00478531	none significant	hypothetical protein, conserved	N/A	-0.843581
6145	Tb927.10.14680	448.631	-0.951856	0.203313	-4.68172	2.84474e-06	2.16773e-05	none significant	ribosome biogenesis protein, putative	N/A	-0.898355
2758	Tb927.7.2700	876.078	-0.951075	0.177208	-5.36701	8.00525e-08	1.02208e-06	none significant	NADH-cytochrome b5 reductase, putative	B5R	-0.909869
316	Tb927.2.510	448.937	-0.950998	0.181644	-5.2355	1.64543e-07	1.87144e-06	none significant	retrotransposon hot spot protein 4 (RHS4), putative	RHS4	-0.907806
3175	Tb927.7.7360	190.702	-0.950414	0.320387	-2.96646	0.00301254	0.0084058	none significant	cdc2-related kinase 2	CRK2	-0.828518
4180	Tb927.9.4900	217.219	-0.950198	0.302545	-3.14068	0.00168554	0.00508767	none significant	condensin subunit 1, putative	CND1	-0.839891
3067	Tb927.7.6240	165.363	-0.950084	0.279579	-3.39826	0.000678149	0.00236402	none significant	hypothetical protein, conserved	N/A	-0.854167
3373	Tb927.8.2185	76.1074	-0.949652	0.31436	-3.0209	0.00252021	0.0072062	none significant	hypothetical protein	N/A	-0.831778
6185	Tb927.10.15140	722.28	-0.949011	0.33169	-2.86114	0.00422122	0.0111759	none significant	hypothetical protein, conserved	N/A	-0.819795
5173	Tb927.10.4020	147.849	-0.948586	0.314659	-3.01465	0.00257277	0.00734019	none significant	hypothetical protein, conserved	N/A	-0.83063
896	Tb927.3.3460	213.859	-0.948216	0.184846	-5.12975	2.90128e-07	3.03859e-06	none significant	succinate dehydrogenase flavoprotein subunit, putative	SDH5	-0.903669
4138	Tb927.9.3920	7.09149	-0.947355	0.579147	-1.63578	0.101886	0.16165	none significant	ribosomal protein S7, putative	N/A	-0.644392
3878	Tb927.8.7380	188.148	-0.94718	0.238765	-3.967	7.27841e-05	0.00035151	none significant	dihydrolipoamide dehydrogenase, point mutation	N/A	-0.875312
4947	Tb927.10.1680	52.5203	-0.946561	0.418475	-2.26193	0.0237019	0.0480277	none significant	histone deacetylase 1	HDAC1	-0.757605
2206	Tb927.6.1950	313.713	-0.946547	0.166266	-5.69296	1.24852e-08	2.06338e-07	none significant	N-acetyltransferase B complex (NatB) non catalytic subunit, putative	N/A	-0.910211
1494	Tb927.4.4110	102.511	-0.945863	0.256759	-3.68385	0.000229736	0.000936306	none significant	Clp1 family protein, putative	CLP1-t3	-0.863883
1508	Tb927.4.4260	51.4442	-0.945258	0.336187	-2.8117	0.00492801	0.0127408	none significant	hypothetical protein, conserved	N/A	-0.813482
1445	Tb927.4.3610	67.2473	-0.945208	0.367164	-2.57435	0.010043	0.0233197	none significant	protein phosphatase 1, putative	N/A	-0.792422
1769	Tb927.5.1750	160.579	-0.944994	0.274642	-3.44082	0.000579952	0.00206142	none significant	conserved protein, unknown function	N/A	-0.852498
8057	Tb927.11.13760	95.8374	-0.944369	0.374582	-2.52113	0.011698	0.0265802	none significant	hypothetical protein, conserved	N/A	-0.786581
6340	Tb11.v5.0294	24.0987	-0.943596	0.511557	-1.84456	0.0651017	0.111183	none significant	retrotransposon hot spot (RHS) protein, putative	N/A	-0.688926
1111	Tb927.3.5770	50.1173	-0.943535	0.36422	-2.59056	0.00958194	0.0224285	none significant	hypothetical protein	N/A	-0.793003
7183	Tb927.11.4840	320.89	-0.943251	0.313937	-3.00459	0.00265939	0.00755858	none significant	hypothetical protein, conserved	N/A	-0.82632
3705	Tb927.8.5680	197.052	-0.943066	0.240765	-3.91696	8.96731e-05	0.000421313	none significant	Pyridoxal-dependent decarboxylase conserved domain containing protein, putative	N/A	-0.870348
5452	Tb927.10.7380	198.682	-0.94222	0.279955	-3.36561	0.000763751	0.00261792	none significant	LSU ribosomal protein, mitochondrial, putative	N/A	-0.846734
4353	Tb927.9.8290	158.618	-0.94217	0.35598	-2.64669	0.00812834	0.0194841	none significant	mitochondrial ribosomal protein l30	MRPL30	-0.797446
3839	Tb927.8.6970	284.635	-0.941645	0.190016	-4.95562	7.21007e-07	6.64019e-06	none significant	3-methylcrotonyl-CoA carboxylase alpha subunit, putative	N/A	-0.894965
7670	Tb927.11.9840	114.051	-0.941571	0.385737	-2.44097	0.014648	0.0320229	none significant	WD40 repeat-containing protein	N/A	-0.776458
2233	Tb927.6.2220	284.063	-0.940385	0.441405	-2.13044	0.0331357	0.0634872	none significant	hypothetical protein, conserved	N/A	-0.736275
683	Tb927.3.1280	236.428	-0.940228	0.291935	-3.22067	0.0012789	0.00405887	none significant	NPL4 family, putative	N/A	-0.837547
5809	Tb927.10.11180	236.574	-0.940223	0.273523	-3.43745	0.000587211	0.00208147	none significant	Ubiquitin-like modifier-activating enzyme ATG7, putative	ATG7	-0.848786
7580	Tb927.11.8980	397.031	-0.939747	0.297805	-3.15558	0.00160177	0.00487734	none significant	Elongation factor G 2, mitochondrial, putative	EF-G2	-0.833446
2961	Tb927.7.5160	155.64	-0.939526	0.220347	-4.26384	2.00941e-05	0.000116197	none significant	deoxyuridine triphosphatase	DUT	-0.877986
4288	Tb927.9.7150	279.3	-0.93921	0.237069	-3.96176	7.43989e-05	0.000358924	none significant	RNA pseudouridylate synthase protein, putative	N/A	-0.868767
7578	Tb927.11.8960	387.632	-0.93876	0.213301	-4.4011	1.07703e-05	6.80278e-05	none significant	hypothetical protein, conserved	N/A	-0.880877
6071	Tb927.10.13910	139.506	-0.938546	0.361219	-2.59827	0.00936947	0.0220399	none significant	hypothetical protein, conserved	N/A	-0.790743
8414	Tb08.27P2.70	15.1181	-0.938098	0.530885	-1.76705	0.0772204	0.128325	none significant	hypothetical protein	N/A	-0.671209
7007	Tb927.11.3030	726.386	-0.937338	0.181144	-5.17455	2.28467e-07	2.47332e-06	none significant	phosphoribosylpyrophosphate synthetase, putative	PRS	-0.894868
2195	Tb927.6.1840	97.5181	-0.936282	0.287828	-3.25293	0.00114223	0.00370207	none significant	Diacylglycerol kinase catalytic domain containing protein, putative	N/A	-0.836497
7828	Tb927.11.11410	256.791	-0.935583	0.273351	-3.42264	0.00062017	0.00218625	none significant	trans-sialidase, putative	N/A	-0.844623
7141	Tb927.11.4400	262.105	-0.934772	0.269173	-3.47275	0.000515159	0.00186647	none significant	hypothetical protein, conserved	N/A	-0.846357
1559	Tb927.4.4750	159.628	-0.934661	0.370226	-2.52457	0.0115841	0.0263679	none significant	hypothetical protein, conserved	N/A	-0.781256
5512	Tb927.10.7980	429.305	-0.934057	0.288083	-3.24232	0.00118562	0.00382207	none significant	hypothetical protein, conserved	N/A	-0.834313
903	Tb927.3.3530	50.3327	-0.933901	0.290407	-3.21584	0.00130064	0.0041177	none significant	hypothetical protein, conserved	N/A	-0.832743
7628	Tb927.11.9430	286.566	-0.933493	0.305221	-3.05842	0.0022251	0.00644695	none significant	TFIIH basal transcription factor subunit	p62	-0.823129
2874	Tb927.7.3940	297.815	-0.932444	0.224455	-4.15425	3.26354e-05	0.000177077	none significant	mitochondrial carrier protein	MCP16	-0.869147
311	Tb927.2.450	3075.12	-0.932244	0.238716	-3.90524	9.41304e-05	0.00043861	none significant	retrotransposon hot spot protein 4 (RHS4), putative	RHS4	-0.861334
4094	Tb927.9.3030	142.791	-0.932113	0.242757	-3.8397	0.000123184	0.000552464	none significant	hypothetical protein, conserved	N/A	-0.858993
6597	Tb11.v5.0764	113.507	-0.932099	0.257293	-3.62271	0.000291532	0.00114515	none significant	DNA polymerase kappa, putative	N/A	-0.8508
5676	Tb927.10.9680	295.12	-0.931781	0.295783	-3.15022	0.00163147	0.00495269	none significant	SET domain protein 9	SET9	-0.827495
1797	Tb927.5.2030	247.08	-0.931466	0.260716	-3.57272	0.000353296	0.00135525	none significant	hypothetical protein, conserved	N/A	-0.848244
5666	Tb927.10.9590	258.458	-0.930826	0.330831	-2.8136	0.00489897	0.0126972	none significant	hypothetical protein, conserved	N/A	-0.804279
8442	Tb09.v4.0107	298.241	-0.93048	0.282135	-3.29799	0.000973785	0.00322222	none significant	expression site-associated gene 5 (ESAG5) protein, putative, chrIX additional, unordered contigs, expression site-associated gene (ESAG) protein, putative	N/A	-0.834673
2355	Tb927.6.3540	258.152	-0.929777	0.293256	-3.17053	0.00152162	0.00467552	none significant	zinc-finger protein, conserved	N/A	-0.827242
8286	Tb927.11.15940	338.79	-0.929727	0.307146	-3.02699	0.00247006	0.00707628	none significant	hypothetical protein, conserved	N/A	-0.818526
7726	Tb927.11.10400	157.524	-0.928251	0.240039	-3.86709	0.000110144	0.000502057	none significant	SSU ribosomal protein, mitochondrial, putative	mS70	-0.856871
7930	Tb927.11.12380	429.219	-0.927874	0.338997	-2.73712	0.00619804	0.0154556	none significant	hypothetical protein, conserved	N/A	-0.796321
7513	Tb927.11.8165	82.6171	-0.927818	0.282079	-3.28922	0.00100467	0.00331223	none significant	hypothetical protein	N/A	-0.832275
5193	Tb927.10.4240	162.031	-0.927761	0.248035	-3.74045	0.000183694	0.000772063	none significant	hypothetical protein, conserved	N/A	-0.852001
7561	Tb927.11.8800	130.438	-0.927433	0.233447	-3.97278	7.10373e-05	0.000344552	none significant	hypothetical protein, conserved	N/A	-0.859667
6070	Tb927.10.13900	325.657	-0.927295	0.276576	-3.35277	0.000800083	0.0027191	none significant	Nucleotide sugar transporter 1	NST1	-0.835094
4899	Tb927.10.1190	129.675	-0.927204	0.269952	-3.4347	0.000593206	0.00209776	none significant	hypothetical protein, conserved	N/A	-0.838929
4992	Tb927.10.2130	300.639	-0.927203	0.263433	-3.51969	0.000432056	0.00160409	none significant	Vps51/Vps67, putative	N/A	-0.84273
2422	Tb927.6.4210	418.985	-0.92559	0.211571	-4.37485	1.21519e-05	7.53504e-05	none significant	aldehyde dehydrogenase, putative	ALDH	-0.869235
2064	Tb927.6.360	60.4915	-0.924881	0.356545	-2.59401	0.00948641	0.0222676	none significant	UDP-Gal or UDP-GlcNAc-dependent glycosyltransferase (pseudogene), putative, UDP-Gal or UDP- GlcNAc-dependent glycosyltransferase, degenerate	N/A	-0.782066
6042	Tb927.10.13620	324.726	-0.924356	0.244377	-3.78251	0.000155257	0.000670696	none significant	nadh-ubiquinone oxidoreductase 39 kda subunit	NDUFA9	-0.85085
5078	Tb927.10.2990	357.88	-0.923684	0.233322	-3.95884	7.53158e-05	0.000362571	none significant	nuclear cap binding complex subunit CBP110	CBP110	-0.856211
5245	Tb927.10.4850	256.062	-0.923607	0.238367	-3.87473	0.000106744	0.000489534	none significant	hypothetical protein, conserved	N/A	-0.853428
694	Tb927.3.1390	362.277	-0.922648	0.180483	-5.1121	3.1859e-07	3.29832e-06	none significant	LMBR1-like membrane protein, putative	N/A	-0.881008
5178	Tb927.10.4080	389.136	-0.922241	0.16992	-5.42751	5.71473e-08	7.6596e-07	none significant	hypothetical protein, conserved	N/A	-0.885142
3351	Tb927.8.1970	75.4268	-0.921754	0.343419	-2.68405	0.00727366	0.0177592	none significant	hypothetical protein, conserved	N/A	-0.788046
4140	Tb927.9.3970	29.1823	-0.921673	0.375825	-2.4524	0.0141907	0.0311897	none significant	nicotinamidase, putative	PNC1	-0.766334
7052	Tb927.11.3470	244.602	-0.921314	0.262551	-3.50909	0.000449646	0.00166118	none significant	endosomal integral membrane protein, putative	N/A	-0.837796
8029	Tb927.11.13480	93.8699	-0.92115	0.407166	-2.26234	0.0236761	0.0480079	none significant	SUMO-interacting motif-containing protein	N/A	-0.744472
5814	Tb927.10.11230	127.992	-0.920469	0.363856	-2.52977	0.0114139	0.0260343	none significant	Ras-induced vulval development antagonist, putative	N/A	-0.773363
1665	Tb927.5.690	84.5084	-0.919921	0.339463	-2.70993	0.00672969	0.016593	none significant	MICOS complex subunit MIC17	MIC17	-0.789032
3503	Tb927.8.3490	224.892	-0.919865	0.229171	-4.01388	5.97293e-05	0.000297886	none significant	Gryzun, putative trafficking through Golgi, putative	N/A	-0.854814
4170	Tb927.9.4640	161.649	-0.919085	0.19155	-4.79814	1.60142e-06	1.31606e-05	none significant	Meckel syndrome type 6 protein, putative	mks6	-0.872612
2004	Tb927.5.4120	180.597	-0.918805	0.338339	-2.71563	0.00661489	0.0163261	none significant	LSU ribosomal protein, mitochondrial, putative	N/A	-0.788785
1513	Tb927.4.4310	367.461	-0.918375	0.261209	-3.51587	0.000438319	0.00162467	none significant	Nucleoporin NUP64	NUP64	-0.835848
5686	Tb927.10.9780	374.744	-0.91787	0.335365	-2.73693	0.00620164	0.0154603	none significant	ATP-dependent DEAD/H RNA helicase, putative	N/A	-0.789897
785	Tb927.3.2320	204.9	-0.916633	0.300306	-3.05233	0.00227074	0.00655742	none significant	COP9 signalosome complex subunit 2, putative	N/A	-0.811002
6767	Tb927.11.610	205.322	-0.916424	0.243587	-3.76221	0.000168421	0.000716228	none significant	hypothetical protein, conserved	N/A	-0.843873
7188	Tb927.11.4890	207.308	-0.915377	0.288073	-3.17759	0.00148505	0.00458863	none significant	Cap-specific mRNA (nucleoside-2'-O-)-methyltransferase	MT48	-0.817322
1331	Tb927.4.2250	210.143	-0.914736	0.220923	-4.14052	3.46517e-05	0.000186667	none significant	hypothetical protein, conserved	N/A	-0.854238
7674	Tb927.11.9880	203.602	-0.914283	0.317916	-2.87586	0.00402923	0.0107599	none significant	Protein of unknown function (DUF2009), putative	N/A	-0.797898
4968	Tb927.10.1880	242.373	-0.913995	0.219864	-4.1571	3.22314e-05	0.000175151	none significant	hypothetical protein, conserved	N/A	-0.854076
7913	Tb927.11.12220	306.003	-0.913945	0.232208	-3.93589	8.28885e-05	0.000393764	none significant	catalytic subunit of the vacuolar transporter chaperone 4	VTC4	-0.847649
8733	Tb927.3.3290	0.863151	-0.913352	1.64555	-0.555044	0.578864	0.661738	none significant	protein kinase, putative	N/A	-0.209128
782	Tb927.3.2290	135.405	-0.912881	0.49688	-1.83723	0.0661766	0.112654	none significant	chaperone protein DnaJ, putative	J32	-0.675813
7308	Tb927.11.6080	142.308	-0.91272	0.393065	-2.32206	0.0202297	0.0420418	none significant	hypothetical protein, conserved	N/A	-0.747066
638	Tb927.3.830	183.314	-0.912025	0.344174	-2.6499	0.00805164	0.0193441	none significant	flap endonuclease-1 (FEN-1), putative	FEN1	-0.779043
2151	Tb927.6.1420	64.6188	-0.91124	0.351127	-2.59519	0.00945384	0.0221981	none significant	Uncharacterised protein family (UPF0220), putative	N/A	-0.773813
6860	Tb927.11.1610	428.102	-0.911094	0.305076	-2.98645	0.00282233	0.00795395	none significant	Exocyst complex component Sec6, putative	N/A	-0.803071
2750	Tb927.7.2620	302.836	-0.910844	0.191776	-4.74952	2.039e-06	1.60535e-05	none significant	SSU ribosomal protein, mitochondrial, putative	N/A	-0.864609
1221	Tb927.4.1150	230.698	-0.910616	0.227753	-3.99825	6.38119e-05	0.000313902	none significant	hypothetical protein, conserved	N/A	-0.846843
5975	Tb927.10.12930	286.551	-0.910143	0.330617	-2.75286	0.00590773	0.0148736	none significant	hypothetical protein, conserved	N/A	-0.786146
7567	Tb927.11.8850	142.482	-0.910119	0.249786	-3.6436	0.000268854	0.00106771	none significant	Uncharacterised protein family (UPF0220), putative	N/A	-0.834597
1287	Tb927.4.1810	410.258	-0.908607	0.258883	-3.50973	0.000448569	0.00165856	none significant	mitochondrial ribosomal protein L33	MRPL33	-0.828129
9804	Tb427.BES28.1	0.427287	-0.907389	2.28378	-0.397318	0.691133	0.760214	none significant	transferrin-binding protein, putative	N/A	-0.125567
3590	Tb927.8.4460	240.45	-0.906674	0.22604	-4.01112	6.0431e-05	0.000300553	none significant	Domain of Unknown Function (DUF1042), putative	N/A	-0.844013
7353	Tb927.11.6540	333.247	-0.905862	0.261059	-3.46996	0.000520543	0.00188219	none significant	hypothetical protein, conserved	N/A	-0.824364
5534	Tb927.10.8180	317.97	-0.905583	0.219565	-4.12444	3.71639e-05	0.000197918	none significant	hypothetical protein, conserved	N/A	-0.846271
3344	Tb927.8.1910	237.264	-0.905512	0.212949	-4.25224	2.11638e-05	0.000121326	none significant	acetylornithine deacetylase, putative, metallo-peptidase, Clan MH, Family M18	ArgE	-0.84949
916	Tb927.3.3660	272.782	-0.905392	0.270373	-3.34868	0.000811984	0.00275152	none significant	NADH-ubiquinone oxidoreductase complex I subunit, putative	N/A	-0.818623
1555	Tb927.4.4710	335.215	-0.90479	0.247821	-3.65098	0.000261241	0.00104485	none significant	hypothetical protein, conserved	N/A	-0.830713
4703	Tb927.9.14230	220.984	-0.904415	0.313233	-2.88736	0.00388493	0.0104297	none significant	hypothetical protein, conserved	N/A	-0.792029
3635	Tb927.8.4930	301.9	-0.904251	0.259138	-3.48945	0.000484007	0.00177213	none significant	hypothetical protein, conserved	N/A	-0.823954
1998	Tb927.5.4060	242.524	-0.904141	0.260205	-3.47473	0.000511368	0.00185348	none significant	Nicastrin, putative	N/A	-0.823254
5363	Tb927.10.6420	425.238	-0.904033	0.382188	-2.36541	0.01801	0.0381685	none significant	hypothetical protein	N/A	-0.747053
2596	Tb927.7.1025	89.5922	-0.903951	0.308858	-2.92675	0.00342522	0.00936295	none significant	hypothetical protein	N/A	-0.794323
290	Tb927.1.5180	314.766	-0.903698	0.160706	-5.62331	1.87332e-08	2.93443e-07	none significant	hypothetical protein	N/A	-0.870908
619	Tb927.3.640	404.244	-0.903657	0.224646	-4.02258	5.75643e-05	0.000288366	none significant	hypothetical protein, conserved	N/A	-0.841881
7046	Tb927.11.3410	224.18	-0.902898	0.18903	-4.77647	1.78399e-06	1.43853e-05	none significant	hypothetical protein, conserved	N/A	-0.858231
2005	Tb927.5.4130	310.046	-0.902617	0.183583	-4.91667	8.80293e-07	7.84253e-06	none significant	hypothetical protein, conserved	N/A	-0.86037
8189	Tb927.11.14990	184.314	-0.901786	0.280819	-3.21128	0.00132147	0.00416899	none significant	hypothetical protein, conserved	N/A	-0.80925
3170	Tb927.7.7310	294.078	-0.900921	0.173274	-5.19939	1.99945e-07	2.21267e-06	none significant	hypothetical protein	N/A	-0.863137
7418	Tb927.11.7170	392.362	-0.900575	0.249701	-3.60661	0.000310221	0.00121064	none significant	seryl-tRNA synthetase	SerRS	-0.825764
5704	Tb927.10.9960	114.654	-0.899864	0.293644	-3.06447	0.00218056	0.00635198	none significant	hypothetical protein, conserved	N/A	-0.799899
5428	Tb927.10.7130	207.408	-0.899773	0.237052	-3.79568	0.000147242	0.000642541	none significant	hypothetical protein, conserved	N/A	-0.831799
1027	Tb927.3.4890	204.861	-0.89942	0.38133	-2.35864	0.0183421	0.0387357	none significant	ubiquinone biosynthesis protein COQ7 homolog, putative	N/A	-0.743714
8048	Tb927.11.13670	358.238	-0.899088	0.183591	-4.89724	9.71898e-07	8.50718e-06	none significant	hypothetical protein, conserved	N/A	-0.856974
5409	Tb927.10.6930	210.147	-0.898809	0.266136	-3.37725	0.000732146	0.00252661	none significant	Cullin family/Cullin protein neddylation domain containing protein, putative	N/A	-0.814985
2209	Tb927.6.1980	341.548	-0.898786	0.278248	-3.23017	0.00123719	0.00395153	none significant	LMBR1-like membrane protein, putative	N/A	-0.808011
5183	Tb927.10.4130	504.263	-0.896241	0.22046	-4.06532	4.79674e-05	0.000246178	none significant	NADH-ubiquinone oxidoreductase B13 subunit	NDUFA5	-0.836992
5095	Tb927.10.3170	425.356	-0.894798	0.260212	-3.43873	0.000584455	0.00207333	none significant	GCN20-type ATP-binding cassette protein, putative	GCN20	-0.814613
894	Tb927.3.3440	140.014	-0.893934	0.259814	-3.44067	0.00058027	0.00206173	none significant	phytanoyl-CoA dioxygenase (PhyH), putative	N/A	-0.814036
1452	Tb927.4.3690	272.152	-0.893681	0.185832	-4.80908	1.51629e-06	1.25295e-05	none significant	Mitochondrial SSU ribosomal protein, putative	N/A	-0.8508
7550	Tb927.11.8700	260.643	-0.893621	0.276748	-3.22901	0.0012422	0.00396333	none significant	hypothetical protein, conserved	N/A	-0.804156
8062	Tb927.11.13800	84.7379	-0.893216	0.23581	-3.78786	0.000151951	0.000659102	none significant	hypothetical protein, conserved	N/A	-0.826308
7884	Tb927.11.11950	120.949	-0.893111	0.283626	-3.14891	0.00163883	0.00497001	none significant	cytochrome oxidase assembly protein, putative	N/A	-0.799697
2615	Tb927.7.1200	206.704	-0.893024	0.218349	-4.0899	4.31558e-05	0.000224945	none significant	Protein of unknown function (DUF525), putative	N/A	-0.835001
4507	Tb927.9.10890	279.192	-0.892757	0.269749	-3.30959	0.000934332	0.00310995	none significant	Regulatory subunit of type II PKA R-subunit, putative	N/A	-0.807369
5130	Tb927.10.3570	215.231	-0.892736	0.285623	-3.12557	0.00177458	0.00531371	none significant	RNA editing exonuclease 2	KREX2	-0.798186
3443	Tb927.8.2860	454.245	-0.892245	0.236456	-3.77341	0.000161029	0.000690661	none significant	hypothetical protein, conserved	N/A	-0.825061
2570	Tb927.7.770	267.692	-0.89096	0.241231	-3.69338	0.000221293	0.000907231	none significant	Ring finger domain containing protein, putative	N/A	-0.821349
7618	Tb927.11.9350	146.951	-0.890431	0.267512	-3.32856	0.000872953	0.0029262	none significant	phosphonopyruvate decarboxylase-like protein, putative	N/A	-0.806496
3869	Tb927.8.7270	319.844	-0.890347	0.220975	-4.02917	5.59751e-05	0.000281344	none significant	Endoplasmic Reticulum-Golgi Intermediate Compartment (ERGIC)/Endoplasmic reticulum vesicle transporter, putative	N/A	-0.831168
7612	Tb927.11.9295	128.1	-0.890013	0.23632	-3.76614	0.000165791	0.000707714	none significant	hypothetical protein	N/A	-0.823041
1748	Tb927.5.1540	216.971	-0.888545	0.216091	-4.1119	3.92411e-05	0.000207056	none significant	hypothetical protein, conserved	N/A	-0.831871
1547	Tb927.4.4640	66.1917	-0.887072	0.41562	-2.13433	0.0328156	0.0629541	none significant	hypothetical protein, conserved	N/A	-0.710563
2462	Tb927.6.4650	372.16	-0.88695	0.191504	-4.63149	3.6304e-06	2.6747e-05	none significant	UV excision repair RAD23 protein, putative	N/A	-0.84184
4340	Tb927.9.8050	161.883	-0.886481	0.214502	-4.13275	3.58455e-05	0.000192179	none significant	Protein of unknown function (DUF974), putative	N/A	-0.830691
3779	Tb927.8.6380	175.612	-0.886223	0.170779	-5.18931	2.11077e-07	2.3185e-06	none significant	hypothetical protein, conserved	N/A	-0.849966
2471	Tb927.6.4750	550.752	-0.88578	0.224478	-3.94596	7.94825e-05	0.000379385	none significant	WD40 repeat-containing protein	N/A	-0.825112
3629	Tb927.8.4880	302.288	-0.885227	0.233385	-3.79299	0.000148841	0.00064858	none significant	DNA polymerase alpha catalytic subunit	N/A	-0.820073
362	Tb927.2.1740	135.186	-0.884742	0.374537	-2.36223	0.0181654	0.0384436	none significant	hypothetical protein, conserved	N/A	-0.735709
8094	Tb927.11.14120	617.325	-0.884281	0.205841	-4.29594	1.73955e-05	0.000102742	none significant	phenylalanyl-tRNA synthetase alpha chain, putative	N/A	-0.832734
4316	Tb927.9.7650	287.337	-0.882743	0.283775	-3.11072	0.00186635	0.00554791	none significant	ADP-ribosylation factor, putative	N/A	-0.79017
1877	Tb927.5.2890	364.691	-0.882352	0.194464	-4.53734	5.69671e-06	3.95302e-05	none significant	AAA domain (dynein-related subfamily)/von Willebrand factor type A domain containing protein, putative	N/A	-0.836117
353	Tb927.2.1380	253.527	-0.882163	0.238047	-3.70584	0.000210695	0.000870121	none significant	leucine-rich repeat protein (LRRP), putative	N/A	-0.814794
4945	Tb927.10.1660	125.454	-0.881941	0.272387	-3.23782	0.00120446	0.00387311	none significant	hypothetical protein, conserved	N/A	-0.795948
5466	Tb927.10.7520	136.513	-0.880902	0.370063	-2.38041	0.0172935	0.0369106	none significant	folylpolyglutamate synthase, putative	FPGS	-0.735334
7802	Tb927.11.11150	101.082	-0.880595	0.328545	-2.68029	0.00735593	0.0179164	none significant	U5 snRNP-specific 40 kDa protein	U5-40K	-0.761376
1896	Tb927.5.3070	530.132	-0.879442	0.257093	-3.42071	0.000624571	0.00219918	none significant	Zinc finger, C3HC4 type (RING finger), putative	N/A	-0.80213
3112	Tb927.7.6740	228.822	-0.879192	0.246711	-3.56365	0.000365738	0.00139644	none significant	ATPase family associated with various cellular activities (AAA), putative	N/A	-0.807476
5705	Tb927.10.9970	344.469	-0.878581	0.238717	-3.68044	0.000232836	0.000946369	none significant	hypothetical protein, conserved	N/A	-0.811097
7123	Tb927.11.4230	349.711	-0.878106	0.361107	-2.4317	0.015028	0.0327107	none significant	hypothetical protein, conserved	N/A	-0.738694
9318	Tb11.v5.0350	0.375341	-0.877881	2.33266	-0.376344	0.706661	NA	none significant	hypothetical protein, conserved	N/A	-0.117336
6002	Tb927.10.13210	268.174	-0.877697	0.262131	-3.34832	0.000813042	0.002752	none significant	dolichyl-P-Man:GDP-ManGlcNAc2-PP-dolichyl beta-1,4-mannosyltransferase, putative	N/A	-0.797763
772	Tb927.3.2190	195.525	-0.876747	0.281323	-3.11652	0.00182999	0.00544884	none significant	Capping enzyme RNA triphosphatase 1	CET1	-0.786121
1222	Tb927.4.1160	214.45	-0.87526	0.257233	-3.4026	0.000667478	0.00233384	none significant	hypothetical protein, conserved	N/A	-0.798186
750	Tb927.3.1970	230.333	-0.874993	0.218758	-3.99982	6.33917e-05	0.000312517	none significant	phosphopantothenoylcysteine synthetase, putative	N/A	-0.817755
5572	Tb927.10.8600	390.875	-0.874735	0.238124	-3.67344	0.000239306	0.000970041	none significant	Vps54-like protein, putative	N/A	-0.807807
302	Tb927.2.240	866.604	-0.874393	0.249322	-3.50708	0.000453056	0.00167104	none significant	retrotransposon hot spot protein 5 (RHS5), putative	RHS5	-0.801627
7669	Tb927.11.9830	149.402	-0.874314	0.397538	-2.19932	0.027855	0.0549835	none significant	LSU ribosomal protein, mitochondrial, putative	N/A	-0.711922
3622	Tb927.8.4810	331.88	-0.874038	0.23973	-3.64592	0.000266432	0.00106137	none significant	prohibitin 1	PHB1	-0.806326
6144	Tb927.10.14670	228.283	-0.874033	0.27868	-3.13634	0.00171073	0.00515855	none significant	hypothetical protein	N/A	-0.785152
2300	Tb927.6.2970	131.317	-0.873957	0.379894	-2.30053	0.0214183	0.0441553	none significant	pseudouridine synthase A-like protein, putative	N/A	-0.723077
4100	Tb927.9.3260	263.643	-0.87295	0.306765	-2.84567	0.00443184	0.0116821	none significant	hypothetical protein	N/A	-0.767821
939	Tb927.3.3910	161.758	-0.872325	0.334012	-2.61166	0.00901032	0.0212952	none significant	DNA-directed RNA polymerase III subunit RPC6	N/A	-0.750715
7974	Tb927.11.12930	218.598	-0.871785	0.249999	-3.48715	0.000488195	0.00178451	none significant	Mitoribosomal LSU assembly factor 2	mt-LAF2	-0.798845
1037	Tb927.3.4990	217.663	-0.871186	0.2847	-3.06002	0.00221325	0.00642434	none significant	oxidoreductase, putative	N/A	-0.779127
6261	Tb927.10.16020	108.477	-0.870933	0.432729	-2.01265	0.0441512	0.0808929	none significant	pre-RNA processing PIH1/Nop17, putative	N/A	-0.686065
5147	Tb927.10.3740	84.5585	-0.870547	0.316079	-2.7542	0.0058835	0.0148314	none significant	hypothetical protein, conserved	N/A	-0.760093
3463	Tb927.8.3080	130.593	-0.870434	0.321177	-2.71014	0.00672547	0.0165872	none significant	hypothetical protein, conserved	N/A	-0.756909
405	Tb927.2.2470	229.289	-0.869912	0.227633	-3.82155	0.000132616	0.000587832	none significant	Kinetoplastid RNA editing protein 1	KREPA1	-0.8086
1319	Tb927.4.2130	113.424	-0.869824	0.242568	-3.5859	0.000335913	0.00129797	none significant	hypothetical protein, conserved	N/A	-0.800922
5914	Tb927.10.12290	169.042	-0.869593	0.228031	-3.81349	0.00013702	0.000604672	none significant	UDP-Gal or UDP-GlcNAc-dependent glycosyltransferase, putative	N/A	-0.808102
6018	Tb927.10.13380	228.204	-0.869301	0.293971	-2.9571	0.00310549	0.00859856	none significant	Origin recognition complex subunit 4-like protein	ORC4L	-0.772069
8726	Tb927.3.430	1.16827	-0.86903	2.03478	-0.427089	0.669315	0.742245	none significant	expression site-associated gene 3 (ESAG3), truncated, expression site-associated gene (ESAG, pseudogene), putative	N/A	-0.144565
8195	Tb927.11.15040	414.357	-0.868151	0.319715	-2.71539	0.0066198	0.016331	none significant	Chaperonin HSP60, mitochondrial	HSP60	-0.75577
3701	Tb927.8.5640	580.176	-0.867903	0.213878	-4.05793	4.951e-05	0.000252863	none significant	putative succinate dehydrogenase subunit	SDH6	-0.813394
913	Tb927.3.3630	270.693	-0.867874	0.257685	-3.36797	0.000757249	0.0026016	none significant	Elongation factor Ts, mitochondrial, putative	EF-Ts	-0.791112
5810	Tb927.10.11190	186.357	-0.86784	0.2464	-3.52207	0.000428184	0.001593	none significant	tRNA-splicing ligase RtcB, putative	N/A	-0.797075
1166	Tb927.4.590	505.523	-0.867125	0.211263	-4.10449	4.05213e-05	0.000212566	none significant	ER membrane protein complex subunit 1	EMC1	-0.813893
4123	Tb927.9.3640	202.075	-0.865608	0.272231	-3.17969	0.00147435	0.00456496	none significant	LSU ribosomal protein, mitochondrial, putative	N/A	-0.78107
5463	Tb927.10.7490	245.281	-0.865495	0.382304	-2.26389	0.0235808	0.0478468	none significant	cullin 2, putative	CUL2	-0.714369
6271	Tb927.10.16125	72.0467	-0.864966	0.271876	-3.18147	0.00146529	0.00454004	none significant	hypothetical protein	N/A	-0.780678
586	Tb927.2.5900	389.421	-0.864062	0.2224	-3.88517	0.000102258	0.000470156	none significant	hypothetical protein, conserved	N/A	-0.805667
6189	Tb927.10.15180	1415.86	-0.863815	0.194431	-4.44279	8.87986e-06	5.76231e-05	none significant	nucleosome assembly protein, putative	N/A	-0.818411
1453	Tb927.4.3700	236.537	-0.863758	0.247704	-3.48705	0.000488377	0.00178451	none significant	hypothetical protein, conserved	N/A	-0.792596
783	Tb927.3.2300	100.019	-0.862906	0.254741	-3.38739	0.000705621	0.00245103	none significant	DNL zinc finger, putative	N/A	-0.788093
3529	Tb927.8.3750	834.802	-0.862504	0.203369	-4.24108	2.22446e-05	0.000126808	none significant	nucleolar protein 56	NOP56	-0.813157
2509	Tb927.6.5190	54.6806	-0.861404	0.332635	-2.58964	0.00960765	0.0224632	none significant	DNA-directed RNA polymerase III, pseudogene, putative, DNA-directed RNA polymerase III, degenerate	N/A	-0.741969
6870	Tb927.11.1710	1155.76	-0.861279	0.169253	-5.0887	3.60523e-07	3.67749e-06	none significant	guide RNA-binding protein of 21 kDa	gBP21	-0.826476
1491	Tb927.4.4080	68.7113	-0.860726	0.365612	-2.35421	0.0185622	0.0390905	none significant	C-5 sterol desaturase, putative	N/A	-0.720921
4546	Tb927.9.11660	499.126	-0.860421	0.193936	-4.43663	9.13788e-06	5.91271e-05	none significant	NADH dehydrogenase (ubiquinone) 1 beta subcomplex subunit, putative	N/A	-0.815383
900	Tb927.3.3500	198.061	-0.859913	0.255224	-3.36925	0.000753726	0.00259412	none significant	closed mitosis protein 1	CMP1	-0.785066
1869	Tb927.5.2810	196.092	-0.859487	0.443501	-1.93796	0.0526283	0.0936805	none significant	hypothetical protein, conserved	N/A	-0.66981
7376	Tb927.11.6750	164.229	-0.859432	0.363848	-2.36206	0.0181735	0.0384516	none significant	DNA ligase, putative	N/A	-0.720921
3353	Tb927.8.1990	671.618	-0.859287	0.359469	-2.39044	0.0168283	0.036063	none significant	peroxidoxin	mPRX	-0.723542
7147	Tb927.11.4470	278.303	-0.858476	0.236289	-3.63317	0.000279966	0.00110702	none significant	ULK family serine/threonine-protein kinase, putative	N/A	-0.793537
1871	Tb927.5.2830	75.4436	-0.858318	0.277913	-3.08844	0.0020121	0.00592062	none significant	hypothetical protein, conserved	N/A	-0.771244
7497	Tb927.11.8020	113.197	-0.85756	0.367511	-2.33342	0.0196259	0.0409212	none significant	hypothetical protein, conserved	N/A	-0.717017
1202	Tb927.4.960	366.394	-0.857432	0.228551	-3.7516	0.000175711	0.000744416	none significant	WD domain, G-beta repeat, putative	N/A	-0.796417
673	Tb927.3.1180	190.446	-0.857259	0.20017	-4.28265	1.84682e-05	0.000108508	none significant	hypothetical protein, conserved	p93	-0.809606
226	Tb927.1.3840	255.113	-0.856727	0.294133	-2.91272	0.00358297	0.00973216	none significant	hypothetical protein, conserved	N/A	-0.760623
6886	Tb927.11.1890	358.415	-0.855404	0.254418	-3.3622	0.000773238	0.0026441	none significant	Serine-threonine kinase receptor-associated protein, putative	STRAP	-0.78132
5749	Tb927.10.10440	298.017	-0.85513	0.287651	-2.9728	0.00295098	0.00826732	none significant	mitochondrial carrier protein	MCP8	-0.762873
4711	Tb927.9.14400	232.425	-0.855097	0.22585	-3.78613	0.00015301	0.000662579	none significant	leucine-rich repeat protein (LRRP), putative	N/A	-0.795545
1022	Tb927.3.4840	596.767	-0.855095	0.191989	-4.45388	8.43305e-06	5.51208e-05	none significant	ubiquitin carboxyl-terminal hydrolase, putative	N/A	-0.811139
8383	Tb927.11.16870	252.939	-0.854466	0.22055	-3.87426	0.000106951	0.000489982	none significant	NADH-ubiquinone oxidoreductase B8 subunit	NDUFA2	-0.797513
909	Tb927.3.3590	443.806	-0.854321	0.303817	-2.81196	0.00492402	0.0127408	none significant	U3 small nucleolar ribonucleoprotein protein MPP10, putative	N/A	-0.752865
1029	Tb927.3.4910	196.595	-0.854052	0.231296	-3.69246	0.000222096	0.000910108	none significant	signal peptide peptidase, putative	N/A	-0.791889
1318	Tb927.4.2120	138.901	-0.853261	0.260169	-3.27964	0.00103941	0.00340434	none significant	WD40 repeat-containing protein	N/A	-0.776288
5691	Tb927.10.9830	513.264	-0.852115	0.239356	-3.56003	0.000370805	0.0014116	none significant	mitochondrial ATP synthase subunit ATPTB4	ATPTB4	-0.786044
5448	Tb927.10.7350	263.422	-0.851716	0.191071	-4.45758	8.28887e-06	5.42966e-05	none significant	hypothetical protein, conserved	N/A	-0.808301
3091	Tb927.7.6480	141.98	-0.851659	0.263125	-3.23671	0.00120918	0.00388551	none significant	hypothetical protein, conserved	N/A	-0.773231
4498	Tb927.9.10710	252.686	-0.851557	0.242342	-3.51386	0.000441646	0.00163633	none significant	hsp70 subfamily B suppressor 1	HBS1	-0.784009
7003	Tb927.11.2990	95.7863	-0.851453	0.324031	-2.62769	0.00859661	0.0204246	none significant	KREPB4	KREPB4	-0.738397
5523	Tb927.10.8080	274.263	-0.851116	0.171607	-4.95968	7.06089e-07	6.53623e-06	none significant	Uncharacterized conserved protein (DUF2042), putative	N/A	-0.815737
9101	Tb927.10.4340	2.11835	-0.851052	1.1007	-0.773192	0.439409	0.532314	none significant	hypothetical protein	N/A	-0.32755
7801	Tb927.11.11140	316.984	-0.851028	0.254888	-3.33883	0.000841325	0.00283389	none significant	hypothetical protein	N/A	-0.777023
4515	Tb927.9.11040	114.02	-0.850791	0.341426	-2.49188	0.0127069	0.0284847	none significant	mitochondrial carrier protein	MCP3	-0.727325
5296	Tb927.10.5560	219.785	-0.85038	0.261063	-3.25738	0.00112447	0.00365637	none significant	GPI alpha-mannosyltransferase III	GPI10	-0.773156
3549	Tb927.8.3960	242.119	-0.849937	0.246118	-3.45337	0.000553623	0.0019827	none significant	hypothetical protein, conserved	N/A	-0.780569
6418	Tb11.v5.0490	168.183	-0.849132	0.217375	-3.90629	9.37224e-05	0.000436934	none significant	hypothetical protein, conserved	N/A	-0.793986
3425	Tb927.8.2690	143.313	-0.849122	0.345098	-2.46052	0.0138734	0.0305745	none significant	SET domain protein 21	SET21	-0.723633
4323	Tb927.9.7760	415.945	-0.84879	0.256948	-3.30336	0.000955348	0.00316703	none significant	DENN (AEX-3) domain containing protein, putative	N/A	-0.77387
1006	Tb927.3.4620	368.171	-0.848789	0.190054	-4.46605	7.96769e-06	5.24982e-05	none significant	AAA domain containing protein, putative	N/A	-0.805935
5768	Tb927.10.10720	505.813	-0.847378	0.224197	-3.77961	0.000157072	0.000677236	none significant	Tetraspanin family, putative	N/A	-0.789083
6089	Tb927.10.14110	244.26	-0.847354	0.456833	-1.85485	0.0636183	0.109072	none significant	13 kDa deflagellation-inducible protein, putative	DIP13	-0.651553
8119	Tb927.11.14340	348.756	-0.847301	0.226645	-3.73845	0.000185159	0.000776773	none significant	exportin 1	XPO1	-0.787828
2658	Tb927.7.1640	245.468	-0.8473	0.221075	-3.83263	0.000126778	0.000566133	none significant	Mitoribosomal LSU assembly factor 1	mt-LAF1	-0.790504
4163	Tb927.9.4520	317.047	-0.847225	0.333692	-2.53894	0.0111189	0.0254569	none significant	Mitochondrial-processing peptidase subunit beta	MPPB	-0.728887
1812	Tb927.5.2260	241.135	-0.847201	0.367667	-2.30426	0.0212079	0.0438017	none significant	Domain of unknown function (DUF306), putative	N/A	-0.708073
7706	Tb927.11.10180	278.659	-0.84706	0.353875	-2.39367	0.0166807	0.0357808	none significant	hypothetical protein, conserved	N/A	-0.716474
4933	Tb927.10.1550	537.095	-0.846772	0.208737	-4.05665	4.97808e-05	0.000253681	none significant	proteasome regulatory non-ATP-ase subunit 5	RPN5	-0.795762
66	Tb927.1.650	193.198	-0.846448	0.39652	-2.13469	0.0327863	0.0629115	none significant	conserved protein, unknown function	N/A	-0.689338
7059	Tb927.11.3540	93.4279	-0.846033	0.216337	-3.91072	9.20228e-05	0.000429456	none significant	hypothetical protein, conserved	N/A	-0.791546
8473	Cyb	1487.51	-0.845842	0.331734	-2.54976	0.0107796	0.0247683	none significant	#N/A	#N/A	-0.728849
6876	Tb927.11.1770	301.664	-0.845484	0.220625	-3.83223	0.000126987	0.000566784	none significant	hypothetical protein, conserved	N/A	-0.789006
8273	Tb927.11.15820	221.724	-0.843225	0.31942	-2.63987	0.0082939	0.0198292	none significant	iron superoxide dismutase C, mitochondrial	SODC	-0.73385
1128	Tb927.4.200	125.869	-0.842947	0.262301	-3.21367	0.00131051	0.00414459	none significant	retrotransposon hot spot protein 1 (RHS1), putative	RHS1	-0.765651
3338	Tb927.8.1850	226.267	-0.842408	0.222996	-3.77768	0.000158299	0.000680896	none significant	mitochondrial calcium uptake 1	MICU1	-0.784979
2558	Tb927.7.650	512.12	-0.84211	0.198899	-4.23386	2.29711e-05	0.000130454	none significant	Nucleolar protein 105	NOP105	-0.795731
3681	Tb927.8.5430	74.8911	-0.842036	0.437563	-1.92438	0.0543074	0.0961991	none significant	Snf7, putative	N/A	-0.659646
634	Tb927.3.790	143.435	-0.841529	0.360214	-2.33619	0.0194812	0.0407115	none significant	zinc finger CCCH domain-containing protein 6, putative	ZC3H6	-0.707821
8188	Tb927.11.14980	248.949	-0.841089	0.218039	-3.85752	0.000114542	0.000520571	none significant	mitochondrial ribosomal protein L38	MRPL38	-0.78608
275	Tb927.1.4860	40.8335	-0.840971	0.543666	-1.54685	0.121899	0.187203	none significant	expression site-associated gene 11 (ESAG11), pseudogene, expression site-associated gene (ESAG, pseudogene), putative	N/A	-0.591623
4187	Tb927.9.4990	89.1639	-0.839895	0.324561	-2.58779	0.00965938	0.0225628	none significant	DNA replication complex GINS protein PSF1	PSF1	-0.727879
7836	Tb927.11.11470	169.676	-0.839095	0.263941	-3.1791	0.00147733	0.00457105	none significant	kinetoplast ribosomal PPR-repeat containing protein 14	KRIPP14	-0.761238
5550	Tb927.10.8320	232.81	-0.838928	0.259241	-3.23609	0.00121178	0.00389248	none significant	cytochrome oxidase subunit IX, putative	COXIX	-0.763562
5046	Tb927.10.2670	80.2136	-0.837443	0.307689	-2.72172	0.00649434	0.0160876	none significant	hypothetical protein, conserved	N/A	-0.735526
88	Tb927.1.1010	192.014	-0.836613	0.287936	-2.90555	0.00366608	0.009919	none significant	E3 ubiquitin-protein ligase KCMF1, putative	N/A	-0.745942
7126	Tb927.11.4260	189.6	-0.835982	0.380186	-2.19888	0.0278867	0.055027	none significant	mitochondrial calcium uniporter	MCUc	-0.690782
6787	Tb927.11.850	147.103	-0.835955	0.258527	-3.23353	0.00122271	0.00391919	none significant	Atypical serine/threonine protein kinase BUD32, putative	N/A	-0.761194
866	Tb927.3.3150	176.048	-0.835951	0.373392	-2.2388	0.0251687	0.0504214	none significant	hypothetical protein, conserved	N/A	-0.694953
3978	Tb927.9.650	15.8246	-0.835723	0.503425	-1.66007	0.0968995	0.155187	none significant	hypothetical protein (pseudogene)	N/A	-0.612943
5092	Tb927.10.3140	247.124	-0.835295	0.209838	-3.98067	6.87222e-05	0.000334946	none significant	Basal body protein	BBP68	-0.784378
5477	Tb927.10.7630	331.543	-0.834739	0.28267	-2.95305	0.00314651	0.00869673	none significant	Importin subunit beta-2, putative, transportin2- like protein	KAP104	-0.747149
5870	Tb927.10.11840	116.614	-0.834274	0.305249	-2.7331	0.00627421	0.0156029	none significant	WD domain, G-beta repeat, putative	TZP50	-0.734091
8291	Tb927.11.15990	441.975	-0.833757	0.237625	-3.5087	0.000450298	0.00166223	none significant	Nucleoporin NUP109	NUP109	-0.769769
2074	Tb927.6.510	14668.4	-0.833718	1.01506	-0.821347	0.411449	0.50604	none significant	GPEET procyclin	GPEET	-0.350922
5367	Tb927.10.6450	179.846	-0.833327	0.216814	-3.84351	0.000121286	0.000545941	none significant	2OG-Fe(II) oxygenase superfamily, putative	N/A	-0.779322
3694	Tb927.8.5570	405.905	-0.833176	0.22397	-3.72004	0.000199195	0.000827941	none significant	transporter, putative	N/A	-0.775828
6533	Tb11.v5.0658	8.05825	-0.832604	0.709648	-1.17326	0.24069	0.328746	none significant	hypothetical protein, conserved	N/A	-0.489071
2204	Tb927.6.1930	423.422	-0.831683	0.168361	-4.93988	7.81722e-07	7.10491e-06	none significant	SAM domain (Sterile alpha motif), putative	N/A	-0.798233
2410	Tb927.6.4080	240.588	-0.831644	0.262042	-3.1737	0.00150507	0.00463963	none significant	ribosomal protein, putative	N/A	-0.755384
1866	Tb927.5.2780	305.955	-0.831417	0.218774	-3.80035	0.000144491	0.000633009	none significant	mitochondrial DNA polymerase beta	N/A	-0.77661
682	Tb927.3.1270	227.896	-0.830516	0.204804	-4.05517	5.00982e-05	0.000254935	none significant	PRP38 family, putative	N/A	-0.782098
7491	Tb927.11.7960	299.597	-0.830489	0.323989	-2.56332	0.0103677	0.0239994	none significant	kinetoplast poly(A) polymerase 1	KPAP1	-0.719915
7088	Tb927.11.3840	547.648	-0.829759	0.198526	-4.17959	2.92033e-05	0.000160485	none significant	hypothetical protein, conserved	N/A	-0.784123
7579	Tb927.11.8970	364.838	-0.82945	0.370246	-2.24027	0.0250737	0.050265	none significant	ribose 5-phosphate isomerase, putative	N/A	-0.691357
2595	Tb927.7.1020	70.9345	-0.828155	0.279791	-2.95991	0.00307733	0.00854687	none significant	hypothetical protein, conserved	N/A	-0.742734
2159	Tb927.6.1500	429.952	-0.828112	0.176746	-4.68532	2.79522e-06	2.1336e-05	none significant	alkyl-dihydroxyacetone phosphate synthase	ADS	-0.791545
5460	Tb927.10.7460	52.7896	-0.827925	0.359781	-2.30119	0.0213809	0.0441098	none significant	hypothetical protein	N/A	-0.69641
5542	Tb927.10.8250	128.862	-0.827906	0.335401	-2.4684	0.0135717	0.0300937	none significant	hypothetical protein, conserved	N/A	-0.710954
1990	Tb927.5.3970	156.806	-0.827857	0.310405	-2.66702	0.00765277	0.0185391	none significant	adenylate kinase, putative	ADKE	-0.725421
970	Tb927.3.4210	275.913	-0.827835	0.202625	-4.08556	4.39711e-05	0.000228929	none significant	hypothetical protein, conserved	N/A	-0.780509
8554	Tb427.BES56.5	59.679	-0.827445	0.882386	-0.937736	0.34838	0.443953	none significant	expression site-associated gene 3 (ESAG3, pseudogene), putative	N/A	-0.401763
2862	Tb927.7.3820	193.491	-0.827197	0.288806	-2.8642	0.00418064	0.0110913	none significant	hypothetical protein, conserved	N/A	-0.736942
992	Tb927.3.4480	160.741	-0.82706	0.320081	-2.58391	0.00976883	0.0227594	none significant	hypothetical protein, conserved	N/A	-0.719156
7434	Tb927.11.7400	291.144	-0.82649	0.221836	-3.72567	0.000194796	0.000813033	none significant	hypothetical protein, conserved	N/A	-0.770539
569	Tb927.2.5600	61.4787	-0.82586	0.430464	-1.91853	0.0550435	0.0971921	none significant	hypothetical protein, conserved	N/A	-0.651101
2467	Tb927.6.4700	187.663	-0.825803	0.219102	-3.76903	0.000163881	0.000700694	none significant	hypothetical protein, conserved	N/A	-0.771163
538	Tb927.2.5070	52.1703	-0.825544	0.412172	-2.00291	0.0451867	0.0824046	none significant	hypothetical protein, conserved	N/A	-0.662241
3009	Tb927.7.5620	57.1552	-0.825541	0.455272	-1.81329	0.069787	0.117842	none significant	SET domain protein 19	SET19	-0.635333
7346	Tb927.11.6470	171.869	-0.825463	0.290673	-2.83984	0.00451364	0.011856	none significant	MICOS complex subunit MIC16	MIC16	-0.734347
4911	Tb927.10.1320	322.57	-0.825341	0.348457	-2.36856	0.0178576	0.0378847	none significant	hypothetical protein, conserved	N/A	-0.70098
533	Tb927.2.5020	298.275	-0.825125	0.185407	-4.45035	8.57295e-06	5.58327e-05	none significant	acyl-CoA oxidase, putative	N/A	-0.785205
97	Tb927.1.1150	115.811	-0.824836	0.297105	-2.77624	0.00549915	0.0140195	none significant	zeta tubulin	N/A	-0.730218
4905	Tb927.10.1260	107.51	-0.824774	0.241859	-3.41015	0.000649272	0.00227814	none significant	aspartyl-tRNA synthetase, putative	N/A	-0.759303
5708	Tb927.10.10000	2116.58	-0.823854	0.233732	-3.52478	0.000423839	0.00157945	none significant	hypothetical protein, conserved	N/A	-0.762415
8272	Tb927.11.15810	219.235	-0.823701	0.335314	-2.4565	0.0140296	0.030896	none significant	NADH-ubiquinone oxidoreductase B22 subunit	NDUFB9	-0.707329
6313	Tb11.v5.0225	284.04	-0.823431	0.330839	-2.48892	0.0128133	0.0286944	none significant	invariant surface glycoprotein, putative	N/A	-0.709711
4647	Tb927.9.13130	172.396	-0.823378	0.346236	-2.37808	0.0174031	0.0370792	none significant	pseudouridine synthase, putative	N/A	-0.7006
8037	Tb927.11.13560	137.571	-0.823256	0.247175	-3.33066	0.000866395	0.00290854	none significant	SET domain protein 10	SET10	-0.755247
794	Tb927.3.2410	181.431	-0.823162	0.239359	-3.43903	0.000583805	0.00207184	none significant	Peroxisome biogenesis factor 10	PEX10	-0.759032
8568	Tb427.BES98.8	11.7419	-0.822792	1.07794	-0.7633	0.445285	0.537841	none significant	expression site-associated gene 3 (ESAG3, pseudogene), putative	N/A	-0.32403
1454	Tb927.4.3710	162.703	-0.822706	0.288546	-2.85121	0.00435532	0.0114972	none significant	Predicted membrane protein, putative	N/A	-0.733024
1303	Tb927.4.1970	301.133	-0.822366	0.19498	-4.21771	2.46801e-05	0.00013902	none significant	Domain of unknown function DUF21, putative	N/A	-0.77859
5253	Tb927.10.4930	93.7459	-0.821868	0.341594	-2.40598	0.0161292	0.0347549	none significant	protein phosphatase 2C, putative	N/A	-0.702036
3835	Tb927.8.6930	379.576	-0.820633	0.30187	-2.7185	0.00655792	0.0162028	none significant	serine/threonine-protein kinase NRKB, putative	NRKB	-0.723789
4984	Tb927.10.2040	293.68	-0.820606	0.232917	-3.52317	0.000426414	0.00158773	none significant	STE group serine/threonine-protein kinase, putative	N/A	-0.759769
1341	Tb927.4.2330	93.2505	-0.820472	0.28636	-2.86518	0.00416774	0.0110701	none significant	hypothetical protein, conserved	N/A	-0.732196
622	Tb927.3.670	127.304	-0.819153	0.295397	-2.77306	0.0055532	0.0141471	none significant	hypothetical protein	N/A	-0.726054
2641	Tb927.7.1470	400.204	-0.818336	0.253901	-3.22305	0.00126831	0.00402953	none significant	ATPase subunit 9, putative, Mitochondrial ATP synthase subunit c-3	ATPc3	-0.747304
6178	Tb927.10.15080	355.456	-0.818229	0.227122	-3.60259	0.000315059	0.00122686	none significant	WD40 Repeat 1	WDR1	-0.760295
1517	Tb927.4.4350	350.674	-0.818075	0.183714	-4.45299	8.4683e-06	5.52602e-05	none significant	emp24/gp25L/p24 family/GOLD, putative	N/A	-0.779131
7300	Tb927.11.6010	144.553	-0.817987	0.266752	-3.06647	0.002166	0.00631773	none significant	conserved protein, unknown function	N/A	-0.740379
1775	Tb927.5.1810	3054.83	-0.817984	0.224952	-3.63627	0.000276616	0.00109564	none significant	lysosomal/endosomal membrane protein p67	p67	-0.761083
7890	Tb927.11.12010	5.04144	-0.817268	1.01892	-0.802091	0.4225	0.515925	none significant	hypothetical protein	N/A	-0.342434
8159	Tb927.11.14700	177.159	-0.817182	0.237779	-3.43672	0.000588794	0.00208612	none significant	hypothetical protein, conserved	N/A	-0.754224
7486	Tb927.11.7910	332.823	-0.816952	0.170156	-4.80119	1.57729e-06	1.2986e-05	none significant	hypothetical protein	N/A	-0.783333
7817	Tb927.11.11310	309.11	-0.816834	0.262734	-3.10898	0.00187736	0.00556961	none significant	hypothetical protein, conserved	N/A	-0.741405
7821	Tb927.11.11350	419.127	-0.816494	0.24102	-3.38766	0.00070491	0.00244951	none significant	ATPase, putative	N/A	-0.752006
1466	Tb927.4.3830	142.153	-0.816268	0.352398	-2.31632	0.0205407	0.0425995	none significant	hypothetical protein, conserved	N/A	-0.690801
2003	Tb927.5.4110	369.425	-0.816241	0.313253	-2.60569	0.00916881	0.0216244	none significant	hypothetical protein, conserved	N/A	-0.713471
8217	Tb927.11.15255	491.441	-0.816071	0.339	-2.40729	0.0160715	0.0346638	none significant	hypothetical protein	N/A	-0.698511
7112	Tb927.11.4120	166.826	-0.81552	0.259207	-3.14622	0.00165398	0.00501091	none significant	leucine-rich repeat protein (LRRP), putative	N/A	-0.742007
282	Tb927.1.5000	460.746	-0.815181	0.253516	-3.2155	0.00130217	0.0041211	none significant	hypothetical protein, conserved	N/A	-0.744583
1824	Tb927.5.2370	177.249	-0.814519	0.229001	-3.55683	0.000375354	0.0014259	none significant	hydrolase, alpha/beta fold family, putative	N/A	-0.75593
157	Tb927.1.2200	496.921	-0.814518	0.22274	-3.65681	0.000255369	0.001025	none significant	zinc finger protein family member, putative	ZC3H4	-0.758853
579	Tb927.2.5810	584.322	-0.814437	0.237798	-3.4249	0.000615017	0.00217063	none significant	Holliday-junction resolvase-like of SPT6/SH2 domain containing protein, putative	N/A	-0.751654
5089	Tb927.10.3110	119.229	-0.81442	0.297109	-2.74115	0.00612243	0.0153137	none significant	DNA primase large subunit, putative	pril	-0.720856
7289	Tb927.11.5890	197.378	-0.814196	0.456593	-1.7832	0.0745539	0.124491	none significant	Domain of unknown function (DUF4505), putative	N/A	-0.625574
4181	Tb927.9.4910	187.837	-0.814055	0.202321	-4.02358	5.73194e-05	0.000287299	none significant	3-phosphoinositide-dependent protein kinase 1, putative	PDK1	-0.767539
2423	Tb927.6.4220	272.2	-0.813263	0.214613	-3.78944	0.000150988	0.000656029	none significant	mitogen-activated protein kinase 5	MAPK5	-0.761375
1212	Tb927.4.1060	100.264	-0.812854	0.353416	-2.29999	0.0214489	0.0441902	none significant	hypothetical protein, conserved	N/A	-0.687256
5885	Tb927.10.11990	132.008	-0.811741	0.283324	-2.86507	0.00416923	0.0110708	none significant	60S ribosome subunit biogenesis protein NIP7, putative	N/A	-0.725924
376	Tb927.2.2020	262.909	-0.811357	0.23434	-3.46231	0.000535557	0.00192796	none significant	expression site-associated gene 3 (ESAG3) protein, putative	N/A	-0.750439
6043	Tb927.10.13630	483.075	-0.811234	0.273167	-2.96974	0.00298054	0.00833458	none significant	glucosidase, putative	N/A	-0.730846
5508	Tb927.10.7940	144.329	-0.811046	0.264039	-3.07169	0.0021285	0.00622447	none significant	methyltransferase, putative	MTR1	-0.735415
1690	Tb927.5.960	142.44	-0.81077	0.244543	-3.31545	0.000914972	0.00305002	none significant	atpase family aaa domain-containing protein 1	N/A	-0.744957
7492	Tb927.11.7970	156.432	-0.810025	0.305186	-2.6542	0.00794968	0.0191349	none significant	hypothetical protein, conserved	N/A	-0.712454
4022	Tb927.9.1770	439.176	-0.80977	0.165627	-4.88911	1.01292e-06	8.81488e-06	none significant	Zn-finger in Ran binding protein and others/SPRY domain/HECT-domain (ubiquitin-transferase), putative	N/A	-0.778083
6149	Tb927.10.14720	262.83	-0.808741	0.346283	-2.33549	0.0195177	0.0407596	none significant	peroxin 13	PEX13	-0.687892
7676	Tb927.11.9900	235.788	-0.808038	0.168867	-4.78507	1.70932e-06	1.39062e-05	none significant	phytoene synthase, putative	N/A	-0.775215
1746	Tb927.5.1520	406.292	-0.807953	0.246809	-3.27359	0.0010619	0.00347044	none significant	ATP-dependent protease ATPase subunit HslU1	HslU1	-0.741229
4674	Tb927.9.13540	111.816	-0.807718	0.288798	-2.79683	0.0051607	0.0132594	none significant	hypothetical protein, conserved	N/A	-0.719343
193	Tb927.1.3030	170.946	-0.80736	0.188636	-4.27999	1.86899e-05	0.000109454	none significant	KREL2	KREL2	-0.76688
2800	Tb927.7.3210	164.025	-0.807295	0.250322	-3.22503	0.0012596	0.00400608	none significant	Pseudokinase, putative	N/A	-0.738885
1817	Tb927.5.2310	200.328	-0.806605	0.264981	-3.04401	0.00233445	0.00671983	none significant	Phosphorylated CTD interacting factor 1 WW domain containing protein, putative	N/A	-0.730857
2230	Tb927.6.2190	123.221	-0.806195	0.240064	-3.35825	0.000784379	0.00267407	none significant	hypothetical protein, conserved	N/A	-0.742879
546	Tb927.2.5160	366.524	-0.806056	0.301958	-2.66943	0.00759801	0.0184362	none significant	Chaperone protein DnaJ 2	J2	-0.710688
1821	Tb927.5.2340	187.213	-0.80561	0.297464	-2.70826	0.00676366	0.0166631	none significant	hypothetical protein, conserved	N/A	-0.712749
6410	Tb11.v5.0474	14.4877	-0.805462	0.486303	-1.6563	0.0976619	0.156158	none significant	protein kinase, putative	N/A	-0.600578
5292	Tb927.10.5520	445.18	-0.804126	0.172417	-4.66384	3.10355e-06	2.33336e-05	none significant	AmmeMemoRadiSam system protein B, putative	N/A	-0.770115
3436	Tb927.8.2800	188.726	-0.802774	0.254749	-3.15124	0.00162579	0.00494046	none significant	hypothetical protein, conserved	N/A	-0.732505
5348	Tb927.10.6190	288.027	-0.802754	0.22155	-3.62335	0.00029081	0.00114365	none significant	aldehyde dehydrogenase, putative	ALDH	-0.748331
3626	Tb927.8.4850	185.832	-0.802237	0.251472	-3.19017	0.00142192	0.00442849	none significant	hypothetical protein, conserved	N/A	-0.733636
4512	Tb927.9.10970	264.353	-0.80144	0.212325	-3.77459	0.000160273	0.000688489	none significant	Serine peptidase, Clan SC, Family S09X	N/A	-0.751221
4429	Tb927.9.9600	351.413	-0.801229	0.221408	-3.61879	0.000295986	0.00116062	none significant	DNA replication licensing factor MCM9, putative	N/A	-0.74696
8486	Tb427.BES10.3	216.306	-0.800719	1.13586	-0.704948	0.480843	0.570989	none significant	expression site-associated gene 5 (ESAG5) protein, putative	N/A	-0.296818
1651	Tb927.5.570	244.065	-0.800697	0.206553	-3.87648	0.000105979	0.000486275	none significant	Bait on Hook 2	BOH2	-0.753033
1586	Tb927.4.5040	194.119	-0.799644	0.19896	-4.01912	5.84161e-05	0.000291995	none significant	dihydrolipoamide dehydrogenase	N/A	-0.75526
861	Tb927.3.3100	151.783	-0.799134	0.324078	-2.46586	0.0136683	0.0302391	none significant	peptidyl-prolyl cis-trans isomerase NIMA-interacting 4, putative	N/A	-0.692235
2152	Tb927.6.1430	525.115	-0.798824	0.306225	-2.60862	0.00909079	0.0214685	none significant	TRAF domain-containing protein	N/A	-0.701885
5938	Tb927.10.12530	19.9416	-0.798777	0.418754	-1.90751	0.0564546	0.0989851	none significant	chaperone protein DnaJ, putative	J13	-0.636339
8148	Tb927.11.14600	121.613	-0.798658	0.267708	-2.98332	0.00285138	0.00802324	none significant	procyclin-associated gene 2-like protein, putative	N/A	-0.722177
8268	Tb927.11.15770	209.034	-0.798522	0.231592	-3.44797	0.000564822	0.00201799	none significant	WD40 repeat-containing protein	N/A	-0.739734
2132	Tb927.6.1170	279.912	-0.798145	0.193809	-4.1182	3.81838e-05	0.000202069	none significant	Aph-1 protein, putative	N/A	-0.755967
8018	Tb927.11.13360	835.255	-0.797691	0.254625	-3.13281	0.00173143	0.00520702	none significant	AAA ATPase, putative	N/A	-0.727875
5797	Tb927.10.11060	127.902	-0.797458	0.285549	-2.79272	0.00522672	0.0134085	none significant	hypothetical protein, conserved	N/A	-0.711803
3793	Tb927.8.6510	75.4631	-0.796995	0.27563	-2.89154	0.00383365	0.0103166	none significant	ubiquitin carrier protein, putative, ubiquitin-conjugating enzyme E2, putative, ubiquitin-protein ligase, putative	UBC12	-0.716579
3624	Tb927.8.4830	170.458	-0.796848	0.318735	-2.50004	0.0124181	0.0279136	none significant	u1 small nuclear ribonucleoprotein 70 kDa	U1-70K	-0.693212
5131	Tb927.10.3580	247.504	-0.796529	0.251363	-3.16884	0.00153046	0.00469512	none significant	Mitochondrial SSU ribosomal protein, putative	mS58	-0.728411
1589	Tb927.4.5070	227.196	-0.796348	0.223586	-3.5617	0.000368456	0.00140503	none significant	CRAL/TRIO domain containing protein, putative	N/A	-0.741382
8527	Tb427.BES134.5	6.08374	-0.795901	1.28659	-0.618614	0.536171	0.62129	none significant	expression site-associated gene 3 (ESAG3, pseudogene), putative	N/A	-0.253591
7613	Tb927.11.9300	176.808	-0.795337	0.21071	-3.77456	0.000160293	0.000688489	none significant	Domain of unknown function (DUF3342), putative	N/A	-0.746155
2128	Tb927.6.1130	250.934	-0.793287	0.370703	-2.13996	0.0323583	0.0622227	none significant	hypothetical protein, conserved	N/A	-0.660369
4483	Tb927.9.10500	297.01	-0.792737	0.190698	-4.15703	3.22417e-05	0.000175151	none significant	HAD hydrolase, TIGR01456 family/HAD hydrolase, family IIA, putative	N/A	-0.752067
1543	Tb927.4.4600	338.337	-0.792664	0.25141	-3.15288	0.0016167	0.0049178	none significant	mitochondrial ribosomal protein l43	MRPL43	-0.724814
6320	Tb11.v5.0261	189.936	-0.792126	0.278427	-2.845	0.00444114	0.0116997	none significant	adenosine 5'-monophosphoramidase, putative	N/A	-0.710699
40	Tb927.1.280	62.7209	-0.791987	0.335635	-2.35966	0.0182915	0.0386582	none significant	#N/A	#N/A	-0.679451
2382	Tb927.6.3800	1022.41	-0.790758	0.184748	-4.28019	1.86734e-05	0.000109429	none significant	heat shock 70 kDa protein, mitochondrial precursor, putative	MtHSP70C	-0.752536
6026	Tb927.10.13470	427.436	-0.789798	0.193963	-4.07191	4.66292e-05	0.000240131	none significant	PA26 p53-induced protein (sestrin), putative	N/A	-0.747941
3202	Tb927.8.490	196.201	-0.789719	0.499217	-1.58191	0.113669	0.176808	none significant	hypothetical protein	N/A	-0.58086
4727	Tb927.9.14930	1535.11	-0.789563	0.818355	-0.964818	0.334636	0.429844	none significant	SL RNA	N/A	-0.410761
1721	Tb927.5.1270	181.673	-0.789185	0.311815	-2.53094	0.0113758	0.0259857	none significant	Acidic leucine-rich nuclear phosphoprotein 32 family member	N/A	-0.690245
5731	Tb927.10.10240	110.171	-0.789175	0.795159	-0.992475	0.320966	0.415628	none significant	procyclin-associated gene 1 (PAG1) protein	PAG1	-0.421179
529	Tb927.2.4980	162.549	-0.789067	0.206588	-3.81951	0.000133715	0.000591828	none significant	EMG1/NEP1 methyltransferase, putative	N/A	-0.741992
2781	Tb927.7.3010	303.922	-0.788846	0.233291	-3.38138	0.000721238	0.00249757	none significant	Nitrogen permease regulator 2, putative	N/A	-0.729897
6078	Tb927.10.13990	115.64	-0.788583	0.264775	-2.97831	0.00289845	0.00814296	none significant	Pentatricopeptide repeat protein (PPR), putative	N/A	-0.714433
1922	Tb927.5.3320	455.898	-0.78829	0.180738	-4.36152	1.29164e-05	7.94354e-05	none significant	Pseudokinase, putative	N/A	-0.751725
2239	Tb927.6.2360	310.522	-0.788239	0.292594	-2.69396	0.00706077	0.0172957	none significant	adenosine kinase, putative	N/A	-0.699753
4950	Tb927.10.1710	97.2176	-0.788128	0.255172	-3.08862	0.00201089	0.0059204	none significant	DNA polymerase eta, putative	N/A	-0.718783
2224	Tb927.6.2130	85.2315	-0.788037	0.32819	-2.40116	0.0163434	0.0351492	none significant	nuclear movement protein, putative	NUDC2	-0.680181
4028	Tb927.9.1910	430.337	-0.787931	0.284644	-2.76813	0.00563789	0.014315	none significant	hypothetical protein, conserved	N/A	-0.703659
5726	Tb927.10.10190	206.468	-0.787902	0.220715	-3.56977	0.000357291	0.00136789	none significant	Leucine-rich repeat domain containing protein	N/A	-0.734733
1434	Tb927.4.3470	191.46	-0.787886	0.242409	-3.25024	0.00115308	0.00373053	none significant	hypothetical protein, conserved	N/A	-0.724723
4659	Tb927.9.13320	298.107	-0.787739	0.305357	-2.57973	0.00988769	0.0230006	none significant	hypothetical protein, conserved	N/A	-0.692471
8380	Tb927.11.16840	260.292	-0.787588	0.256427	-3.07139	0.00213066	0.00622878	none significant	hypothetical protein, conserved	N/A	-0.717668
3008	Tb927.7.5615	25.7097	-0.787409	0.514477	-1.5305	0.125893	0.192327	none significant	hypothetical protein	N/A	-0.570087
387	Tb927.2.2210	201.506	-0.787363	0.247776	-3.17772	0.0014844	0.0045882	none significant	hypothetical protein, conserved	N/A	-0.721671
6160	Tb927.10.14860	370.895	-0.787349	0.208399	-3.77809	0.000158037	0.000680094	none significant	NADH-ubiquinone oxidoreductase B14 subunit	NDUFA6	-0.739592
2577	Tb927.7.840	334.248	-0.787286	0.200813	-3.9205	8.83659e-05	0.000415837	none significant	mitochondrial ATP synthase subunit k	N/A	-0.742732
2579	Tb927.7.860	265.642	-0.787012	0.264242	-2.97838	0.00289781	0.00814296	none significant	hypothetical protein, conserved	N/A	-0.713261
3396	Tb927.8.2410	80.376	-0.786726	0.311193	-2.5281	0.0114682	0.0261306	none significant	amidase, putative	N/A	-0.688402
2836	Tb927.7.3570	256.941	-0.786655	0.299016	-2.63081	0.00851806	0.0202647	none significant	hypothetical protein, conserved	N/A	-0.694913
5243	Tb927.10.4830	167.552	-0.786166	0.408844	-1.9229	0.0544926	0.0964463	none significant	hypothetical protein, conserved	N/A	-0.631956
531	Tb927.2.5000	90.7788	-0.785394	0.241791	-3.24823	0.00116124	0.00375559	none significant	hypothetical protein, conserved	N/A	-0.7227
3710	Tb927.8.5730	318.027	-0.785088	0.249576	-3.14569	0.00165696	0.00501824	none significant	STE20-like serine/threonine-protein kinase 1, putative	SLK1	-0.718697
1683	Tb927.5.890	188.472	-0.785037	0.226446	-3.46677	0.000526743	0.00190079	none significant	oligosaccharyl transferase subunit, putative	OST	-0.729468
5212	Tb927.10.4510	384.757	-0.784845	0.256126	-3.0643	0.0021818	0.00635353	none significant	PUB domain containing protein, putative	N/A	-0.715289
2483	Tb927.6.4940	204.411	-0.784676	0.322043	-2.43656	0.0148279	0.0323455	none significant	RF-1 domain containing protein, putative	N/A	-0.680639
6889	Tb927.11.1920	441.239	-0.783938	0.2962	-2.64665	0.00812935	0.0194841	none significant	hypothetical protein	N/A	-0.693976
2956	Tb927.7.5110	86.2719	-0.783057	0.287776	-2.72106	0.00650731	0.0161109	none significant	hypothetical protein, conserved	N/A	-0.697618
1864	Tb927.5.2760	153.621	-0.782677	0.343949	-2.27556	0.0228723	0.0465877	none significant	UDP-Gal or UDP-GlcNAc-dependent glycosyltransferase, putative	N/A	-0.666662
3761	Tb927.8.6200	463.299	-0.782469	0.24692	-3.16892	0.00153005	0.00469512	none significant	tubulin folding cofactor D, putative	N/A	-0.717548
2452	Tb927.6.4550	548.771	-0.78235	0.259396	-3.01604	0.00256095	0.0073111	none significant	hypothetical protein, conserved	N/A	-0.711386
4382	Tb927.9.8780	142.633	-0.781819	0.275127	-2.84167	0.00448778	0.0117984	none significant	CCA tRNA nucleotidyltransferase	CAE	-0.703021
4522	Tb927.9.11140	157.283	-0.781669	0.338501	-2.30921	0.020932	0.0433015	none significant	hypothetical protein, conserved	N/A	-0.668851
7568	Tb927.11.8860	159.449	-0.781306	0.289656	-2.69736	0.00698914	0.0171482	none significant	CEP76 C2 domain containing protein, putative	CEP76	-0.695057
8309	Tb927.11.16170	83.4747	-0.780837	0.208459	-3.74575	0.000179853	0.000758397	none significant	hypothetical protein, conserved	N/A	-0.733401
5970	Tb927.10.12880	262.61	-0.780582	0.282749	-2.76069	0.00576794	0.0145809	none significant	SET domain protein 5	SET5	-0.697991
4263	Tb927.9.6660	189.874	-0.780483	0.231744	-3.36786	0.000757538	0.0026016	none significant	hypothetical protein, conserved	N/A	-0.722794
3364	Tb927.8.2100	346.543	-0.780319	0.305578	-2.55358	0.0106622	0.0245486	none significant	vacuolar ATP synthase 16 kDa proteolipid subunit, putative	N/A	-0.685736
3473	Tb927.8.3180	195.389	-0.780314	0.213501	-3.65485	0.000257331	0.00103242	none significant	Protein of unknown function (DUF3250), putative	TZP128	-0.730747
5352	Tb927.10.6230	298.86	-0.780081	0.276758	-2.81864	0.00482273	0.0125398	none significant	MORN repeat containing protein	N/A	-0.700608
3821	Tb927.8.6790	435.481	-0.780047	0.216215	-3.60773	0.000308884	0.00120595	none significant	hypothetical protein, conserved	N/A	-0.729319
6830	Tb927.11.1320	50.5266	-0.779891	0.347716	-2.24289	0.0249037	0.050001	none significant	NADH dehydrogenase [ubiquinone] iron-sulfur protein 7, mitochondrial	NDHK	-0.662126
2049	Tb927.6.190	232.096	-0.779592	0.301611	-2.58476	0.00974466	0.0227148	none significant	receptor-type adenylate cyclase GRESAG 4, putative	N/A	-0.687208
3539	Tb927.8.3860	259.692	-0.778432	0.192514	-4.04351	5.26574e-05	0.000266576	none significant	cytosolic iron-sulfur protein assembly 1	CIA1	-0.737681
5267	Tb927.10.5120	220.401	-0.777943	0.241133	-3.22619	0.00125448	0.00399261	none significant	KREPA6	KREPA6	-0.716083
4464	Tb927.9.10160	127.241	-0.777866	0.318086	-2.44546	0.0144669	0.0316655	none significant	MICOS complex subunit MIC60	MIC60	-0.676801
416	Tb927.2.2650	257.367	-0.776561	0.223909	-3.4682	0.000523948	0.00189298	none significant	hypothetical protein, conserved	N/A	-0.722654
5213	Tb927.10.4520	192.592	-0.776549	0.296344	-2.62043	0.00878196	0.020821	none significant	6-phosphofructo-2-kinase/fructose-2,6-bisphosphatas, putative	N/A	-0.68727
4150	Tb927.9.4230	394.536	-0.776388	0.204502	-3.79648	0.000146766	0.000640776	none significant	fatty acyl CoA synthetase 4	ACS4	-0.730849
4506	Tb927.9.10880	276.107	-0.775139	0.241887	-3.20455	0.00135272	0.00424676	none significant	hypothetical protein, conserved	N/A	-0.713124
8798	Tb927.5.150	0.429781	-0.774333	2.05106	-0.377529	0.705781	0.772365	none significant	hypothetical protein, conserved	N/A	-0.127125
2464	Tb927.6.4670	726.508	-0.772458	0.19339	-3.9943	6.48854e-05	0.000318834	none significant	MORN repeat-containing protein 1	MORN1	-0.731634
3055	Tb927.7.6090	1507.28	-0.772447	0.221472	-3.48779	0.000487029	0.00178216	none significant	eukaryotic translation initiation factor 3 subunit a	EIF3A	-0.719865
368	Tb927.2.1810	545.652	-0.772005	0.201954	-3.82268	0.000132007	0.00058571	none significant	chromatin-remodeling complex atpase chain iswi	ISWI	-0.727743
4949	Tb927.10.1700	59.1656	-0.771735	0.335501	-2.30025	0.0214343	0.0441783	none significant	hypothetical protein, conserved	N/A	-0.661874
2580	Tb927.7.870	160.86	-0.770643	0.290199	-2.65557	0.00791749	0.0190676	none significant	hypothetical protein, conserved	N/A	-0.685167
759	Tb927.3.2060	202.485	-0.770448	0.312981	-2.46164	0.0138303	0.0304944	none significant	STE20-like serine/threonine-protein kinase, putative	N/A	-0.672997
1908	Tb927.5.3190	100.799	-0.770323	0.278616	-2.76481	0.00569552	0.0144302	none significant	hypothetical protein, conserved	N/A	-0.6908
3105	Tb927.7.6670	359.383	-0.769136	0.188724	-4.07545	4.59253e-05	0.000237097	none significant	hypothetical protein, conserved	N/A	-0.730296
5945	Tb927.10.12610	259.055	-0.76902	0.267712	-2.87256	0.00407157	0.0108563	none significant	hypothetical protein	N/A	-0.695063
1814	Tb927.5.2280	190.392	-0.768937	0.228684	-3.36244	0.000772565	0.0026428	none significant	Lysophospholipid acyltransferase 1, putative	LPLAT1	-0.713378
3525	Tb927.8.3710	368.135	-0.767927	0.189921	-4.0434	5.26818e-05	0.000266576	none significant	3'-5' exonuclease	SNIP	-0.728675
3413	Tb927.8.2580	364.198	-0.767721	0.189689	-4.04726	5.18212e-05	0.000262664	none significant	exocyst complex component Sec10, putative	N/A	-0.72857
2752	Tb927.7.2640	740.832	-0.767539	0.192665	-3.98379	6.7824e-05	0.000331645	none significant	Cytoskeleton associated protein 51	CAP51	-0.727229
9847	Tb427.BES40.22	4.53048	-0.766759	3.2911	-0.23298	NA	NA	none significant	variant surface glycoprotein (VSG)	VSG 427-2	-0.0568138
1020	Tb927.3.4820	470.19	-0.766622	0.197865	-3.87447	0.000106856	0.000489797	none significant	acyltransferase, putative	N/A	-0.724287
2196	Tb927.6.1850	162.385	-0.766369	0.253047	-3.02857	0.00245715	0.00704602	none significant	quiescin sulfhydryl oxidase	QSOX	-0.69974
9279	Tb11.02.5080b	0.554358	-0.765907	1.93792	-0.395221	0.69268	0.760943	none significant	Endoplasmic Reticulum-Golgi Intermediate Compartment (ERGIC)/Endoplasmic reticulum vesicle transporter, putative	N/A	-0.137303
336	Tb927.2.1110	240.643	-0.7657	0.353917	-2.1635	0.0305028	0.0592364	none significant	DNA-directed RNA polymerase III subunit 2, pseudogene, putative, DNA-directed RNA polymerase III subunit 2, degenerate	N/A	-0.64643
1142	Tb927.4.340	71.7178	-0.765553	0.352621	-2.17104	0.0299284	0.05836	none significant	hypothetical protein, conserved	N/A	-0.647027
3152	Tb927.7.7130	685.218	-0.765317	0.227847	-3.35891	0.000782504	0.0026704	none significant	S-adenosyl-L-methionine-dependent tRNA 4-demethylwyosine synthase, putative	TYW1	-0.710362
933	Tb927.3.3850	440.856	-0.765274	0.260007	-2.94328	0.00324755	0.00894789	none significant	COPII coat assembly protein sec16	sec16	-0.695394
3824	Tb927.8.6820	240.828	-0.764607	0.164891	-4.63705	3.5342e-06	2.6178e-05	none significant	putative citrate lyase	CL	-0.734715
6069	Tb927.10.13890	109.42	-0.764439	0.267465	-2.85809	0.00426199	0.0112739	none significant	hypothetical protein, conserved	N/A	-0.690997
7314	Tb927.11.6150	318.166	-0.763141	0.216195	-3.52988	0.000415746	0.00155572	none significant	60Kd inner membrane protein, putative	OXA1	-0.713393
1634	Tb927.5.390	1.84028	-0.762689	1.152	-0.662058	0.507934	0.596786	none significant	75 kDa invariant surface glycoprotein, putative	ISG75	-0.277846
5703	Tb927.10.9950	133.736	-0.76242	0.286336	-2.66267	0.00775224	0.0187347	none significant	hypothetical protein, conserved	N/A	-0.679734
2143	Tb927.6.1280	134.485	-0.762358	0.25705	-2.9658	0.00301901	0.00842126	none significant	translation initiation factor EIF-2b alpha subunit, putative	N/A	-0.694135
7063	Tb927.11.3580	216.4	-0.761277	0.2504	-3.04025	0.00236384	0.00679575	none significant	Thiamin pyrophosphokinase, vitamin B1 binding domain containing protein, putative	N/A	-0.69629
1745	Tb927.5.1510	326.27	-0.761154	0.296083	-2.57075	0.010148	0.0235514	none significant	Mitochondrial SSU ribosomal protein, putative	mS23	-0.673603
4928	Tb927.10.1500	620.236	-0.760647	0.221044	-3.44116	0.000579234	0.00205968	none significant	methionyl-tRNA synthetase, putative	MetRS	-0.708962
3430	Tb927.8.2740	421.82	-0.760143	0.184318	-4.1241	3.72194e-05	0.000198012	none significant	mitochondrial RNA binding protein	RBP38	-0.723383
6140	Tb927.10.14630	94.5107	-0.76006	0.33107	-2.29577	0.0216891	0.0446115	none significant	fibrillarin, putative	N/A	-0.654113
8408	Tb927.11.17890	133.218	-0.759359	0.321811	-2.35964	0.0182926	0.0386582	none significant	expression site-associated gene 1 (ESAG1) protein, putative	N/A	-0.65848
8281	Tb927.11.15890	175.123	-0.7585	0.225886	-3.35789	0.000785398	0.00267653	none significant	hypothetical protein, conserved	N/A	-0.70484
6781	Tb927.11.790	368.608	-0.758387	0.337712	-2.24566	0.0247255	0.0496882	none significant	AGC/RSK family serine/threonine kinase, putative	N/A	-0.64905
1700	Tb927.5.1060	435.6	-0.758309	0.203161	-3.73256	0.000189545	0.000793692	none significant	mitochondrial processing peptidase, beta subunit, putative	N/A	-0.714251
1890	Tb927.5.3010	286.683	-0.757462	0.200317	-3.78132	0.000155999	0.000673257	none significant	RNA-editing substrate binding complex protein RESC6	RESC6	-0.714595
3819	Tb927.8.6770	287.688	-0.757168	0.228092	-3.31957	0.000901567	0.00301538	none significant	WD domain, G-beta repeat, putative	N/A	-0.702625
2954	Tb927.7.5090	280.326	-0.756914	0.202797	-3.73238	0.000189683	0.0007939	none significant	condensin complex subunit 2, putative	CND2	-0.713076
5342	Tb927.10.6090	220.842	-0.756761	0.274913	-2.75273	0.00591012	0.0148736	none significant	tRNA pseudouridine synthase A, putative	N/A	-0.68033
7966	Tb927.11.12830	254.554	-0.756103	0.234766	-3.22067	0.0012789	0.00405887	none significant	acyl-CoA binding protein, putative	N/A	-0.698666
5807	Tb927.10.11160	167.771	-0.75607	0.210046	-3.59954	0.000318782	0.00123975	none significant	NFU2 iron-sulfur cluster scaffold homolog, mitochondrial	NFU2	-0.709307
8391	Tb927.11.16950	159.061	-0.755768	0.198989	-3.79803	0.00014585	0.000637706	none significant	hypothetical protein, conserved	N/A	-0.713516
396	Tb927.2.2370	356.7	-0.755174	0.190902	-3.95581	7.62761e-05	0.00036641	none significant	Vps51/Vps67, putative	N/A	-0.71612
3304	Tb927.8.1490	115.26	-0.755152	0.211777	-3.56578	0.000362769	0.00138569	none significant	Protein of unknown function (DUF1674), putative	N/A	-0.70772
6405	Tb11.v5.0463	132.831	-0.755115	0.349512	-2.16048	0.0307352	0.0595721	none significant	expression site-associated gene (ESAG) protein, putative	N/A	-0.639771
4158	Tb927.9.4390	294.904	-0.754992	0.254769	-2.96343	0.0030423	0.00847834	none significant	DNA-damage inducible protein DDI1-like protein	N/A	-0.688436
6054	Tb927.10.13730	382.935	-0.754865	0.218437	-3.45577	0.000548733	0.00196753	none significant	60S ribosomal protein L7, putative	N/A	-0.704645
557	Tb927.2.5280	521.164	-0.754863	0.17146	-4.40257	1.06977e-05	6.76645e-05	none significant	Enriched in surface-labeled proteome protein 1	ESP1	-0.723017
1214	Tb927.4.1080	699.118	-0.75452	0.251379	-3.00153	0.00268628	0.00762126	none significant	V-type ATPase, A subunit, putative	VAA	-0.689593
7990	Tb927.11.13100	218.102	-0.754054	0.231571	-3.25625	0.00112893	0.0036677	none significant	hypothetical protein, conserved	N/A	-0.698177
361	Tb927.2.1730	120.819	-0.7537	0.328211	-2.29639	0.0216537	0.044559	none significant	hypothetical protein, conserved	N/A	-0.650091
3475	Tb927.8.3200	232.35	-0.753448	0.190854	-3.94778	7.88805e-05	0.000376711	none significant	Rapamycin-insensitive companion of TOR2	AVO3	-0.714492
6216	Tb927.10.15480	282.859	-0.753328	0.267197	-2.81937	0.00481184	0.012517	none significant	transporter, putative	N/A	-0.680972
2867	Tb927.7.3870	123.813	-0.75321	0.325225	-2.31597	0.0205601	0.0426299	none significant	hypothetical protein, conserved	N/A	-0.651257
3230	Tb927.8.730	3158.1	-0.752619	0.31426	-2.39489	0.0166254	0.035696	none significant	nucleolar RNA-binding protein, putative	N/A	-0.656537
8467	Tb11.0820	61.7207	-0.751771	0.302861	-2.48223	0.0130562	0.0291089	none significant	retrotransposon hot spot protein (RHS, pseudogene), putative, retrotransposon hot spot protein 4 (RHS4, pseudogene), putative, chrXI additional, unordered contigs	N/A	-0.661717
5832	Tb927.10.11430	134.889	-0.751392	0.281841	-2.66601	0.0076757	0.0185797	none significant	hypothetical protein, conserved	N/A	-0.672027
4378	Tb927.9.8710	75.3802	-0.751344	0.350443	-2.14399	0.032034	0.0617297	none significant	Cardiolipin-dependent protein 19kDa	CLDP19	-0.636018
8402	Tb927.11.17710	0.682094	-0.750994	1.89389	-0.396536	0.69171	0.760463	none significant	expression site-associated gene 3 (ESAG3), degenerate	N/A	-0.139425
1747	Tb927.5.1530	341.125	-0.750885	0.2238	-3.35515	0.000793209	0.00269907	none significant	Flavin-binding monooxygenase-like, putative	N/A	-0.698607
5764	Tb927.10.10680	144.453	-0.750196	0.262284	-2.86024	0.00423325	0.0112045	none significant	zinc finger protein, RanBP2-type, putative	N/A	-0.680466
1301	Tb927.4.1950	361.806	-0.748747	0.241675	-3.09815	0.00194732	0.00574876	none significant	NADPH-dependent diflavin oxidoreductase 1	CPR	-0.688711
1787	Tb927.5.1930	962.627	-0.748333	0.232921	-3.21282	0.00131437	0.0041524	none significant	signal peptidase subunit, putative	N/A	-0.69224
7113	Tb927.11.4130	364.293	-0.748323	0.222073	-3.36972	0.000752447	0.00259071	none significant	ubiquitin-like protein, putative	N/A	-0.696944
9185	Tb927.10.15470	0.242251	-0.74806	3.37271	-0.221798	0.824471	NA	none significant	hypothetical protein, conserved	N/A	-0.0530587
410	Tb927.2.2530	239.863	-0.747944	0.241149	-3.10158	0.0019249	0.00569193	none significant	hypothetical protein, conserved	N/A	-0.688203
1464	Tb927.4.3810	362.4	-0.746765	0.22672	-3.29378	0.000988508	0.00326614	none significant	DNA-directed RNA polymerase II subunit 2, putative	RPB2	-0.693485
5997	Tb927.10.13160	128.74	-0.746326	0.197759	-3.77392	0.000160705	0.000689927	none significant	Glycosylphosphatidylinositol-anchor biosynthesis protein 18, gpi mannosyltransferase 2	gpi18	-0.705026
4956	Tb927.10.1770	152.873	-0.746209	0.25089	-2.97424	0.00293713	0.00823622	none significant	hypothetical protein	N/A	-0.682147
7851	Tb927.11.11620	214.304	-0.746052	0.339409	-2.19809	0.0279427	0.0551205	none significant	hypothetical protein, conserved	N/A	-0.637425
8330	Tb927.11.16380	113.28	-0.745597	0.259329	-2.8751	0.00403903	0.0107823	none significant	TPR repeat, putative	N/A	-0.677648
3917	Tb8.NT.129	71.7096	-0.744884	0.239715	-3.10738	0.00188755	0.00559249	none significant	Noncoding RNA, putative	N/A	-0.686006
3868	Tb927.8.7260	410.866	-0.744187	0.233459	-3.18765	0.00143434	0.00445948	none significant	kinetoplast-associated protein, putative	N/A	-0.688135
1344	Tb927.4.2360	270.198	-0.74396	0.252869	-2.94207	0.00326023	0.00898008	none significant	tetratricopeptide repeat, putative	N/A	-0.679158
5154	Tb927.10.3810	327.703	-0.74391	0.323906	-2.29669	0.0216367	0.0445343	none significant	Nucleoporin NUP65	NUP65	-0.643797
374	Tb927.2.1920	1098.24	-0.743302	0.241021	-3.08398	0.00204254	0.00600626	none significant	expression site-associated gene 5 (ESAG5) protein, putative	N/A	-0.683952
613	Tb927.3.585	217.894	-0.742676	0.309407	-2.40032	0.0163807	0.0352043	none significant	hypothetical protein	N/A	-0.650255
3127	Tb927.7.6880	166.175	-0.74241	0.332382	-2.23361	0.0255089	0.0510009	none significant	hypothetical protein, conserved	N/A	-0.638009
207	Tb927.1.3260	488.205	-0.742405	0.1855	-4.00219	6.27597e-05	0.000310251	none significant	hypothetical protein, conserved	N/A	-0.705966
4223	Tb927.9.5860	746.887	-0.742117	0.368236	-2.01533	0.0438699	0.0804759	none significant	tryparedoxin peroxidase	TRYP1	-0.618406
6102	Tb927.10.14250	118.159	-0.741471	0.293084	-2.52989	0.0114098	0.0260343	none significant	hypothetical protein, conserved	N/A	-0.657474
7641	Tb927.11.9560	267.136	-0.741405	0.281091	-2.6376	0.00834946	0.0199373	none significant	oxidoreductase, putative	N/A	-0.663361
8032	Tb927.11.13510	175.19	-0.74137	0.22894	-3.23828	0.00120253	0.00387104	none significant	hypothetical protein, conserved	N/A	-0.687477
4294	Tb927.9.7210	263.003	-0.741037	0.232881	-3.18204	0.00146243	0.00453272	none significant	mitochondrial exoribonuclease DSS-1	DSS1	-0.68545
6	Tb05.5K5.70	219.082	-0.740177	0.357022	-2.0732	0.0381538	0.0715471	none significant	#N/A	#N/A	-0.622866
6085	Tb927.10.14060	13.7484	-0.740123	0.615971	-1.20155	0.229536	0.315783	none significant	hypothetical protein	N/A	-0.480288
6869	Tb927.11.1700	272.968	-0.740117	0.311451	-2.37635	0.0174848	0.0372043	none significant	hypothetical protein, conserved	N/A	-0.646935
4333	Tb927.9.7890	164.502	-0.73892	0.409453	-1.80465	0.0711291	0.119638	none significant	hypothetical protein, conserved	N/A	-0.592935
2130	Tb927.6.1150	388.107	-0.73762	0.196778	-3.74848	0.000177907	0.000751644	none significant	hypothetical protein	N/A	-0.697128
5260	Tb927.10.5000	393.052	-0.736705	0.267094	-2.75823	0.00581155	0.0146706	none significant	hypothetical protein, conserved	N/A	-0.665838
7485	Tb927.11.7900	941.748	-0.736232	0.250878	-2.93462	0.00333953	0.00916208	none significant	mitochondrial RNA binding protein 16	RBP16	-0.672946
884	Tb927.3.3330	550.421	-0.735815	0.264398	-2.78298	0.00538613	0.0137742	none significant	heat shock protein 20, putative	HSP20	-0.666297
1878	Tb927.5.2900	90.9481	-0.73501	0.279549	-2.62927	0.00855674	0.020346	none significant	histone deacetylase 4	HDAC4	-0.658324
1256	Tb927.4.1500	400.041	-0.734991	0.232243	-3.16475	0.00155217	0.00474718	none significant	RNA editing associated helicase 2	REH2	-0.680088
429	Tb927.2.2990	208.532	-0.734917	0.228783	-3.21229	0.00131683	0.00415871	none significant	DNA-directed RNA polymerase III subunit RPC3, putative	N/A	-0.681511
7114	Tb927.11.4140	117.316	-0.734513	0.309077	-2.37647	0.0174791	0.0372008	none significant	hypothetical protein, conserved	N/A	-0.643184
5800	Tb927.10.11090	132.661	-0.733067	0.219181	-3.34457	0.000824093	0.00278208	none significant	hypothetical protein, conserved	N/A	-0.683833
5475	Tb927.10.7610	591.072	-0.733016	0.251066	-2.91962	0.00350463	0.00954238	none significant	NADH-ubiquinone oxidoreductase complex I subunit, putative	N/A	-0.669894
2678	Tb927.7.1900	44.1241	-0.7329	0.31974	-2.29218	0.0218953	0.0449445	none significant	cdc2-related protein kinase 7, putative	CRK7	-0.636294
5186	Tb927.10.4170	319.106	-0.731942	0.255752	-2.86193	0.00421075	0.0111548	none significant	hypothetical protein, conserved	TZP292	-0.666764
2153	Tb927.6.1440	141.046	-0.73176	0.235165	-3.11168	0.00186023	0.00553338	none significant	LSU ribosomal protein, mitochondrial, putative	N/A	-0.675807
8056	Tb927.11.13750	117.832	-0.731656	0.387006	-1.89056	0.0586837	0.102237	none significant	Ras-related protein Rab4	RAB4	-0.599343
5265	Tb927.10.5100	548.965	-0.731496	0.209922	-3.48462	0.00049284	0.00179796	none significant	hypothetical protein	N/A	-0.68614
3440	Tb927.8.2840	159.128	-0.731407	0.309368	-2.36419	0.0180694	0.0382763	none significant	hypothetical protein, conserved	N/A	-0.640282
5694	Tb927.10.9860	246.973	-0.731292	0.235465	-3.10574	0.00189805	0.00562175	none significant	Mitochondrial N(5)-glutamine methyltransferase MTQ1, putative	N/A	-0.675241
1612	Tb927.4.5350	116.861	-0.731171	0.270673	-2.7013	0.00690684	0.0169787	none significant	3-methylcrotonyl-CoA carboxylase, pseudogene, putative (pseudogene)	N/A	-0.659093
854	Tb927.3.3030	861.577	-0.730809	0.247814	-2.94903	0.00318777	0.00879394	none significant	phosphatidylcholine transfer protein, putative	N/A	-0.669327
3862	Tb927.8.7200	385.432	-0.730609	0.281525	-2.59519	0.00945397	0.0221981	none significant	Region in Clathrin and VPS, putative	N/A	-0.653384
7703	Tb927.11.10150	505.215	-0.730483	0.163364	-4.47151	7.76696e-06	5.13634e-05	none significant	Enoyl-CoA hydratase/isomerase family, putative	N/A	-0.702278
74	Tb927.1.750	477.31	-0.730482	0.17996	-4.05913	4.92558e-05	0.000252072	none significant	Metal-binding domain-containing protein	N/A	-0.696567
7363	Tb927.11.6620	215.263	-0.730359	0.376678	-1.93895	0.0525078	0.09354	none significant	Nucleolar protein 47	NOP47	-0.603885
10	Tb05.5K5.120	32.2764	-0.730149	0.291521	-2.50462	0.0122582	0.0276093	none significant	#N/A	#N/A	-0.648088
6584	Tb11.v5.0735	145.784	-0.730141	0.259351	-2.81526	0.00487371	0.0126469	none significant	hypothetical protein, conserved	N/A	-0.663452
2414	Tb927.6.4130	413.451	-0.72937	0.188285	-3.87376	0.000107168	0.00049073	none significant	succinate dehydrogenase subunit 3	SDH3	-0.692477
2222	Tb927.6.2110	2058.44	-0.729279	0.264585	-2.75631	0.00584575	0.0147487	none significant	40S ribosomal protein S30, putative	N/A	-0.660231
5266	Tb927.10.5110	182.085	-0.728745	0.180557	-4.0361	5.43477e-05	0.000273928	none significant	KREPA4	KREPA4	-0.694689
7468	Tb927.11.7707	97.6954	-0.728585	0.310907	-2.34342	0.0191079	0.040071	none significant	Tctex-1 family, putative	N/A	-0.637002
4095	Tb927.9.3080	125.501	-0.728448	0.351705	-2.07119	0.0383412	0.0718408	none significant	hypothetical protein, conserved	N/A	-0.615678
4121	Tb927.9.3600	243.099	-0.728442	0.171788	-4.24036	2.23163e-05	0.000127137	none significant	Galactoside alpha-(1,2)-fucosyltransferase 1	FUT1	-0.697472
1515	Tb927.4.4330	98.2288	-0.728379	0.248738	-2.9283	0.00340823	0.00931934	none significant	ApaH-like phosphatase ALPH2, putative	ALPH2	-0.666666
3737	Tb927.8.6000	1392.23	-0.728223	0.242406	-3.00414	0.00266329	0.00756728	none significant	fatty acid desaturase, putative	N/A	-0.669344
43	Tb927.1.320	9.24478	-0.72799	0.616847	-1.18018	0.237929	0.325571	none significant	#N/A	#N/A	-0.47179
6789	Tb927.11.870	308.741	-0.727978	0.209006	-3.48305	0.000495733	0.00180626	none significant	mitochondrial ribosomal protein l23	MRPL23	-0.683183
4734	Tb927.9.15040	84.378	-0.726923	0.309003	-2.35248	0.0186488	0.0392544	none significant	DTW domain containing protein, putative	N/A	-0.636492
2114	Tb06.3A7.270	220.039	-0.726198	0.309497	-2.34638	0.0189567	0.0397816	none significant	zinc finger protein, C2H2 type, putative	N/A	-0.635601
2650	Tb927.7.1560	141.43	-0.72564	0.284059	-2.55454	0.0106327	0.0245058	none significant	TPR repeat, putative	N/A	-0.64767
6793	Tb927.11.910	367.467	-0.725568	0.203217	-3.5704	0.000356434	0.00136555	none significant	hypothetical protein, conserved	N/A	-0.683186
7894	Tb927.11.12045	173.658	-0.724616	0.298669	-2.42615	0.0152599	0.0331355	none significant	hypothetical protein	N/A	-0.639604
7179	Tb927.11.4800	303.394	-0.724556	0.271173	-2.67193	0.0075416	0.0183092	none significant	clathrin coat assembly protein, putative	N/A	-0.652835
4836	Tb927.10.520	646.932	-0.724008	0.252539	-2.86691	0.00414498	0.0110239	none significant	mitochondrial ATP synthase subunit ATPTB1	ATPTB1	-0.660923
2817	Tb927.7.3380	251.708	-0.723387	0.266112	-2.71836	0.00656062	0.0162028	none significant	Ribosomal L28e protein family/Mak16 protein C-terminal region, putative	N/A	-0.654137
3295	Tb927.8.1390	47.7321	-0.723187	0.408777	-1.76915	0.0768691	0.127813	none significant	hypothetical protein, conserved, degenerate, hypothetical protein, conserved (pseudogene)	N/A	-0.580461
3620	Tb927.8.4790	191.816	-0.723027	0.349597	-2.06817	0.038624	0.0723106	none significant	Putative snoRNA binding domain containing protein, putative	N/A	-0.612139
6839	Tb927.11.1400	335.493	-0.722189	0.256157	-2.81932	0.00481253	0.012517	none significant	hypothetical protein, conserved	N/A	-0.657612
7421	Tb927.11.7200	302.436	-0.721287	0.29672	-2.43087	0.0150628	0.0327606	none significant	GRIP domain containing protein, putative	N/A	-0.63759
4416	Tb927.9.9310	376.064	-0.7209	0.282396	-2.5528	0.0106862	0.0245914	none significant	Mitoribosomal SSU assembly factor 3	mt-SAF3	-0.644191
2140	Tb927.6.1250	216.803	-0.720807	0.210393	-3.42601	0.000612524	0.00216353	none significant	Mitochondrial SSU ribosomal protein 29	MRPS29	-0.675858
3378	Tb927.8.2230	134.161	-0.720728	0.261062	-2.76076	0.00576677	0.0145809	none significant	Checkpoint protein HUS1, putative	hus1	-0.654035
2453	Tb927.6.4560	227.836	-0.720226	0.246246	-2.92482	0.00344658	0.00940423	none significant	Mitochondrial SSU ribosomal protein, putative	mS56	-0.660242
23	Tb05.5K5.270	171.482	-0.719966	0.235294	-3.05985	0.00221444	0.00642574	none significant	#N/A	#N/A	-0.664771
4221	Tb927.9.5770	1067.48	-0.71992	0.700823	-1.02725	0.304303	0.397744	none significant	tryparedoxin peroxidase	TRYP1	-0.425446
1802	Tb927.5.2080	402.949	-0.719563	0.238947	-3.0114	0.0026005	0.0074099	none significant	GMP reductase	GMPR	-0.662821
5920	Tb927.10.12350	64.2933	-0.71956	0.323592	-2.22366	0.0261713	0.0520938	none significant	hypothetical protein, conserved	N/A	-0.622606
4437	Tb927.9.9700	315.521	-0.719276	0.269636	-2.66758	0.00763994	0.0185161	none significant	NADH dehydrogenase (ubiquinone) 1 alpha subcomplex subunit, putative	N/A	-0.648746
5347	Tb927.10.6180	503.273	-0.719217	0.236899	-3.03596	0.0023977	0.0068843	none significant	FLA1-like protein	N/A	-0.663384
4655	Tb927.9.13280	276.643	-0.719216	0.252417	-2.84932	0.00438128	0.0115623	none significant	Double RNA binding domain protein 9	DRBD9	-0.656564
6916	Tb927.11.2190	229.889	-0.718455	0.271202	-2.64915	0.00806952	0.019374	none significant	MICOS complex subunit MIC10-2	MIC10-2	-0.647268
7504	Tb927.11.8080	240.343	-0.718373	0.352174	-2.03982	0.0413679	0.0765408	none significant	btb/poz domain containing protein, putative	N/A	-0.606794
4458	Tb927.9.10060	42.5008	-0.718226	0.356944	-2.01215	0.0442039	0.0809566	none significant	hypothetical protein, conserved	N/A	-0.604162
8052	Tb927.11.13710	137.745	-0.717851	0.403053	-1.78103	0.0749068	0.125011	none significant	hypothetical protein, conserved	N/A	-0.579204
7660	Tb927.11.9740	128.02	-0.717606	0.224961	-3.18992	0.00142313	0.00443073	none significant	tRNA intron endonuclease, catalytic C-terminal domain containing protein, putative	N/A	-0.666928
7154	Tb927.11.4540	384.535	-0.71721	0.259857	-2.76002	0.00577984	0.0146028	none significant	Nucleoporin NUP48	NUP48	-0.651361
3896	Tb927.8.7560	192.77	-0.717013	0.234077	-3.06315	0.00219024	0.00636781	none significant	CorA-like Mg2+ transporter protein, putative	N/A	-0.662541
2868	Tb927.7.3880	440.506	-0.716909	0.272713	-2.6288	0.00856864	0.0203635	none significant	Basal body protein	BBP87	-0.645156
1600	Tb927.4.5180	183.274	-0.716879	0.255914	-2.80125	0.00509043	0.0131036	none significant	tousled-like kinase I	TLK1	-0.652843
6172	Tb927.10.15000	155.524	-0.716683	0.291116	-2.46185	0.0138223	0.0304842	none significant	hypothetical protein, conserved	N/A	-0.636197
3279	Tb927.8.1250	506.243	-0.716503	0.179176	-3.99888	6.36424e-05	0.000313582	none significant	Sel1 repeat, putative	N/A	-0.683444
5368	Tb927.10.6460	246.827	-0.716009	0.205027	-3.49228	0.000478922	0.00175566	none significant	protein phosphatase 2B, putative	N/A	-0.67343
1217	Tb927.4.1110	218.293	-0.715872	0.291514	-2.4557	0.0140609	0.0309573	none significant	hypothetical protein, conserved	N/A	-0.635277
2023	Tb927.5.4370	373.139	-0.71569	0.247449	-2.89228	0.0038246	0.0102953	none significant	hypothetical protein, conserved	N/A	-0.655519
3966	Tb927.8.8250	944.07	-0.715438	0.318991	-2.24281	0.0249089	0.050001	none significant	amino acid transporter, putative	N/A	-0.621318
3286	Tb927.8.1305	326.403	-0.715246	0.242072	-2.95468	0.00312993	0.00866092	none significant	hypothetical protein	N/A	-0.65746
297	Tb927.2.100	2358.37	-0.715072	0.195724	-3.65347	0.000258724	0.00103662	none significant	retrotransposon hot spot protein 1 (RHS1), putative	RHS1	-0.676084
5625	Tb927.10.9140	300.591	-0.714942	0.291456	-2.453	0.014167	0.0311528	none significant	FAD dependent oxidoreductase, putative	POMP20	-0.63447
3444	Tb927.8.2870	203.12	-0.714406	0.190802	-3.74423	0.000180947	0.000762296	none significant	centrosomal protein CEP162-like, putative	N/A	-0.677273
2656	Tb927.7.1620	167.115	-0.714107	0.379708	-1.88067	0.0600163	0.103935	none significant	Cleavage factor I 25 kDa subunit, putative	CFIm25	-0.588629
5930	Tb927.10.12450	158.212	-0.713813	0.240548	-2.96745	0.00300282	0.0083813	none significant	SNARE domain-containing protein, putative	N/A	-0.656792
200	Tb927.1.3150	488.894	-0.713625	0.289333	-2.46645	0.013646	0.0302121	none significant	hypothetical protein, conserved	N/A	-0.63431
4773	Tb927.9.15650	229.04	-0.712452	0.265939	-2.679	0.0073842	0.0179725	none significant	hypothetical protein	N/A	-0.644232
4931	Tb927.10.1530	133.931	-0.710636	0.27407	-2.5929	0.00951713	0.0223173	none significant	hypothetical protein, conserved	N/A	-0.638825
5844	Tb927.10.11560	218.02	-0.710263	0.227205	-3.12609	0.00177149	0.00530882	none significant	hypothetical protein, conserved	N/A	-0.659128
7397	Tb927.11.6970	216.065	-0.709102	0.202087	-3.5089	0.000449957	0.00166165	none significant	NADH-cytochrome b5 reductase-like protein	N/A	-0.668017
7495	Tb927.11.8000	183.245	-0.708466	0.297884	-2.37833	0.0173912	0.0370752	none significant	hypothetical protein, conserved	N/A	-0.625566
1630	Tb927.5.295b	13.5648	-0.708434	0.615015	-1.1519	0.249363	0.338102	none significant	retrotransposon hotspot (RHS) protein 1	RHS1	-0.459761
777	Tb927.3.2240	138.962	-0.70757	0.245901	-2.87746	0.00400893	0.0107147	none significant	BRO1-like domain containing protein, putative	N/A	-0.648691
5877	Tb927.10.11910	90.3313	-0.707431	0.295776	-2.39178	0.016767	0.0359486	none significant	major facilitator superfamily, putative	N/A	-0.625659
5915	Tb927.10.12300	138.252	-0.707353	0.268277	-2.63665	0.00837282	0.0199825	none significant	Cardiolipin-dependent protein 15kDa	CLDP15	-0.638511
4532	Tb927.9.11360	171.957	-0.70662	0.282053	-2.50527	0.0122356	0.0275654	none significant	hypothetical protein, conserved	N/A	-0.631458
4291	Tb927.9.7180	317.91	-0.70613	0.206294	-3.42293	0.000619497	0.00218473	none significant	adenosine monophosphate deaminase, putative, AMP deaminase, putative	N/A	-0.663594
1616	Tb927.4.5390	312.197	-0.706048	0.459817	-1.5355	0.124661	0.190697	none significant	serine/threonine-protein kinase NrkA	NRKA	-0.539138
951	Tb927.3.4020	217.058	-0.705624	0.280021	-2.5199	0.0117388	0.0266594	none significant	phosphatidylinositol 4-kinase alpha, putative	N/A	-0.631511
2376	Tb927.6.3750	1801.18	-0.705531	0.319101	-2.211	0.0270359	0.0535663	none significant	heat shock 70 kDa protein, mitochondrial precursor, putative	MtHSP70B	-0.612555
351	Tb927.2.1344	7.8136	-0.705498	0.723836	-0.974665	0.329726	0.424707	none significant	#N/A	#N/A	-0.406302
5493	Tb927.10.7790	284.063	-0.705161	0.271555	-2.59675	0.00941103	0.0221203	none significant	ubiquitin fusion degradation protein, putative	UFD1	-0.635013
3604	Tb927.8.4600	249.056	-0.704739	0.325065	-2.16799	0.0301592	0.0587033	none significant	Zinc finger, C3HC4 type (RING finger), putative	N/A	-0.608886
3628	Tb927.8.4870	401.476	-0.704582	0.243848	-2.88943	0.00385941	0.0103766	none significant	Component of motile flagella 6	CMF6	-0.646815
3163	Tb927.7.7240	289.453	-0.704379	0.214633	-3.28179	0.0010315	0.0033846	none significant	leucine-rich repeat protein (LRRP), putative	N/A	-0.658692
4207	Tb927.9.5440	159.209	-0.703922	0.289637	-2.43035	0.0150841	0.0327932	none significant	actin, putative	N/A	-0.625449
7136	Tb927.11.4350	321.172	-0.70388	0.280699	-2.5076	0.0121555	0.0274053	none significant	SUMO-interacting motif-containing protein	N/A	-0.629618
7375	Tb927.11.6740	341.786	-0.703592	0.177696	-3.95953	7.50969e-05	0.00036171	none significant	pumilio/PUF RNA binding protein 10, putative	PUF10	-0.671576
3687	Tb927.8.5500	366.796	-0.702413	0.164703	-4.26471	2.0016e-05	0.000115875	none significant	calcium/calmodulin-dependent protein kinase, putative	N/A	-0.674749
1498	Tb927.4.4150	227.34	-0.70146	0.266169	-2.6354	0.00840393	0.0200514	none significant	RNA-editing substrate binding complex protein RESC11B	RESC11B	-0.634095
6000	Tb927.10.13190	122.726	-0.701318	0.261322	-2.68373	0.00728067	0.0177667	none significant	actin-related protein 2/3 complex subunit 1, putative	ARPC1	-0.636143
2207	Tb927.6.1960	87.9686	-0.701295	0.253843	-2.76272	0.00573224	0.014511	none significant	glycosyltransferase family 28 protein, putative	N/A	-0.639437
1757	Tb927.5.1630	332.811	-0.701275	0.253266	-2.76893	0.00562406	0.0142894	none significant	hypothetical protein, conserved	N/A	-0.639671
348	Tb927.2.1290	158.98	-0.700882	0.299567	-2.33965	0.0193016	0.0403925	none significant	hypothetical protein	N/A	-0.617989
1888	Tb927.5.2990	140.119	-0.700711	0.256002	-2.73713	0.00619778	0.0154556	none significant	hypothetical protein, conserved	N/A	-0.637949
7281	Tb927.11.5820	718.818	-0.700364	0.169204	-4.13917	3.48569e-05	0.000187661	none significant	Inhibitor of apoptosis-promoting Bax1, putative	N/A	-0.671316
3876	Tb927.8.7360	249.133	-0.699982	0.239999	-2.9166	0.00353869	0.00962639	none significant	hypothetical protein, conserved	N/A	-0.644196
5801	Tb927.10.11100	323.974	-0.699862	0.233024	-3.00339	0.00266988	0.0075836	none significant	deoxyribodipyrimidine photo-lyase, putative	N/A	-0.64701
2611	Tb927.7.1170	200.53	-0.699611	0.187945	-3.72242	0.00019732	0.000821664	none significant	RNA-binding protein Y14	Y14	-0.664192
5030	Tb927.10.2510	163.495	-0.69953	0.262504	-2.66484	0.00770249	0.0186345	none significant	hypothetical protein, conserved	N/A	-0.63398
4716	Tb927.9.14470	374.995	-0.699407	0.248527	-2.81421	0.0048897	0.0126848	none significant	ubiquitin carboxyl-terminal hydrolase, putative	N/A	-0.640015
7662	Tb927.11.9760	352.534	-0.699357	0.195669	-3.57418	0.000351321	0.00134986	none significant	hypothetical protein, conserved	N/A	-0.661161
1366	Tb927.4.2580	236.864	-0.699193	0.190444	-3.67139	0.000241235	0.000976104	none significant	hypothetical protein, conserved	N/A	-0.662901
8046	Tb927.11.13650	131.093	-0.698337	0.197788	-3.53074	0.000414405	0.00155393	none significant	cytochrome b5, putative	CYB5	-0.659413
2202	Tb927.6.1910	241.998	-0.698191	0.310585	-2.24799	0.024577	0.049434	none significant	hypothetical protein, conserved	N/A	-0.610273
6314	Tb11.v5.0227	41.824	-0.698039	0.761731	-0.916385	0.359465	0.455128	none significant	75 kDa invariant surface glycoprotein, putative	N/A	-0.385462
1961	Tb927.5.3700	846.337	-0.697927	0.135028	-5.16875	2.35669e-07	2.53604e-06	none significant	hypothetical protein, conserved	N/A	-0.679168
549	Tb927.2.5200	319.578	-0.69721	0.202351	-3.44555	0.000569896	0.00203128	none significant	hypothetical protein, conserved	N/A	-0.656648
1722	Tb927.5.1280	264.619	-0.696641	0.275602	-2.52771	0.011481	0.0261399	none significant	alanine racemase, putative	N/A	-0.625422
8066	Tb927.11.13840	197.042	-0.695731	0.247637	-2.80948	0.00496215	0.0128137	none significant	hypothetical protein, conserved	N/A	-0.637005
1756	Tb927.5.1620	535.896	-0.695207	0.245114	-2.83626	0.00456453	0.0119618	none significant	hypothetical protein, conserved	N/A	-0.637601
5805	Tb927.10.11140	406.591	-0.69502	0.202077	-3.43939	0.000583033	0.00207029	none significant	hypothetical protein, conserved	N/A	-0.654675
2638	Tb927.7.1440	316.324	-0.694728	0.236319	-2.93979	0.00328434	0.00903544	none significant	non-canonical poly (A) polymerase	ncPAP2	-0.640863
727	Tb927.3.1750	199.076	-0.694003	0.241521	-2.87347	0.00405985	0.0108315	none significant	Mad2-like HORMA domain containing protein	MAD2	-0.638011
7609	Tb927.11.9270	167.391	-0.693961	0.231396	-2.99902	0.00270851	0.00767397	none significant	differentiation inhibitory kinase	ZFK	-0.642183
6138	Tb927.10.14610	508.505	-0.693776	0.230018	-3.01618	0.00255982	0.00731018	none significant	leucine-rich repeat protein (LRRP), putative	N/A	-0.642574
8489	Tb427.BES10.6	168.301	-0.693491	0.893799	-0.775892	0.437813	0.530885	none significant	expression site-associated gene 11 (ESAG11, pseudogene), putative	N/A	-0.331276
195	Tb927.1.3050	200.706	-0.693385	0.302269	-2.29393	0.0217943	0.0447768	none significant	tRNA (Uracil-5-)-methyltransferase, putative	N/A	-0.61002
3691	Tb927.8.5540	259.129	-0.692957	0.157743	-4.39294	1.1183e-05	7.00539e-05	none significant	Iron-sulfur assembly protein 1	Isa1	-0.667797
3683	Tb927.8.5450	532.518	-0.69183	0.186808	-3.70343	0.000212704	0.000876807	none significant	Eflornithine transporter AAT6	AAT6	-0.657166
3081	Tb927.7.6390	191.628	-0.691684	0.260052	-2.65979	0.00781883	0.0188754	none significant	SUMO-interacting motif-containing protein	N/A	-0.627887
5616	Tb927.10.9050	255.966	-0.691331	0.175027	-3.94986	7.81959e-05	0.000374036	none significant	pseudouridine synthase TruD, putative	pus7	-0.660711
7709	Tb927.11.10210	247.558	-0.691157	0.226798	-3.04746	0.00230785	0.00665179	none significant	hypothetical protein, conserved	N/A	-0.641435
1831	Tb927.5.2430	396.329	-0.690812	0.205121	-3.36783	0.000757632	0.0026016	none significant	membrane transporter protein, putative	N/A	-0.649552
8812	Tb927.5.430	0.531454	-0.690801	1.8927	-0.364982	0.715125	0.779986	none significant	invariant surface glycoprotein, putative	N/A	-0.128312
83	Tb927.1.870	171.395	-0.690539	0.199928	-3.45394	0.000552456	0.0019793	none significant	deoxyhypusine synthase	DHSp	-0.651224
3346	Tb927.8.1930	38.3439	-0.690466	0.399301	-1.72919	0.0837752	0.137343	none significant	Isy1-like splicing family, putative	N/A	-0.558717
7854	Tb927.11.11650	447.932	-0.689876	0.219563	-3.14204	0.00167776	0.00506931	none significant	Centrosomal protein of 164 kDa, putative	CEP164B	-0.643117
4828	Tb927.10.420	340.82	-0.689847	0.279188	-2.4709	0.0134773	0.0299265	none significant	Exocyst complex component EXO99	EXO99	-0.617633
2034	Tb927.5.4530	105.684	-0.689841	0.289508	-2.3828	0.0171814	0.0367147	none significant	Long chain fatty acyl elongase	ELO4	-0.61287
2960	Tb927.7.5150	322.916	-0.689802	0.216978	-3.17913	0.00147716	0.00457105	none significant	hypothetical protein, conserved	N/A	-0.644061
1886	Tb927.5.2970	217.333	-0.689259	0.275204	-2.50453	0.0122613	0.0276093	none significant	suppressive immunomodulating factor	TSIF	-0.618912
7784	Tb927.11.10980	110.98	-0.688261	0.309158	-2.22624	0.025998	0.0518291	none significant	Got1/Sft2-like family, putative	N/A	-0.60218
1144	Tb927.4.360	543.833	-0.688224	0.185627	-3.70757	0.000209256	0.000864573	none significant	1,2-Dihydroxy-3-keto-5-methylthiopentene dioxygenase, putative	N/A	-0.654135
8384	Tb927.11.16880	228.51	-0.688222	0.229197	-3.00275	0.00267549	0.00759714	none significant	leucine-rich repeat protein (LRRP), putative	N/A	-0.637726
8526	Tb427.BES134.4	92.2878	-0.68804	1.03458	-0.665043	0.506023	0.594912	none significant	expression site-associated gene 5 (ESAG5) protein, putative	N/A	-0.28264
4374	Tb927.9.8655	813.209	-0.687953	0.256337	-2.68378	0.00727944	0.0177667	none significant	hypothetical protein	N/A	-0.62609
7022	Tb927.11.3180	113.517	-0.687816	0.353921	-1.94342	0.0519658	0.0927577	none significant	hypothetical protein, conserved	N/A	-0.579759
7986	Tb927.11.13060	442.12	-0.687352	0.238255	-2.88495	0.0039148	0.0105023	none significant	translation-associated element 2, putative	N/A	-0.633209
4046	Tb927.9.2120	167.662	-0.686946	0.311499	-2.20529	0.0274338	0.0542115	none significant	hypothetical protein, conserved	N/A	-0.599896
4278	Tb927.9.7000	525.77	-0.686652	0.240827	-2.85122	0.00435513	0.0114972	none significant	methyltransferase domain containing protein, putative	N/A	-0.63149
5624	Tb927.10.9130	325.474	-0.686475	0.318954	-2.15227	0.0313762	0.0606059	none significant	pre-mRNA splicing factor ATP-dependent RNA helicase, putative	N/A	-0.595888
2072	Tb927.6.470	12.5929	-0.685402	0.444421	-1.54224	0.123016	0.188597	none significant	gene related to expression site-associated gene 2 (GRESAG2), putative	N/A	-0.531123
3336	Tb927.8.1830	41.2541	-0.685065	0.372955	-1.83686	0.0662312	0.112704	none significant	tRNA-methyl transferase, putative	N/A	-0.567788
5908	Tb927.10.12220	294.38	-0.684929	0.371141	-1.84547	0.0649697	0.111019	none significant	hypothetical protein, conserved	N/A	-0.568597
7714	Tb927.11.10260	307.473	-0.684748	0.248971	-2.75031	0.00595384	0.0149543	none significant	Peroxin 3, putative	PEX3	-0.626304
4627	Tb927.9.12850	147.192	-0.684702	0.307624	-2.22578	0.0260289	0.0518563	none significant	Mitoribosomal LSU assembly factor 5	mt-LAF5	-0.599763
1940	Tb927.5.3500	132.621	-0.684227	0.322938	-2.11876	0.0341108	0.0651285	none significant	SET domain protein 16	SET16	-0.591987
6997	Tb927.11.2930	588.905	-0.684211	0.214684	-3.18705	0.0014373	0.00446354	none significant	membrane-associated protein, putative	N/A	-0.639692
4748	Tb927.9.15270	263.038	-0.683749	0.236504	-2.89106	0.00383939	0.010329	none significant	NADH dehydrogenase (ubiquinone) 1 alpha subcomplex subunit, putative	N/A	-0.630584
1985	Tb927.5.3920	137.362	-0.682947	0.21227	-3.21736	0.00129378	0.00409743	none significant	Peroxisome biogenesis factor 6	PEX6	-0.639426
3828	Tb927.8.6860	260.314	-0.682552	0.193782	-3.52227	0.000427864	0.00159247	none significant	High-temperature-induced dauer-formation protein, putative	N/A	-0.645863
7839	Tb927.11.11490	237.906	-0.68208	0.204488	-3.33556	0.000851288	0.00286209	none significant	2,3-bisphosphoglycerate-independent phosphoglycerate mutase-like protein, putative	N/A	-0.641529
545	Tb927.2.5150	154.338	-0.681814	0.284363	-2.39769	0.0164988	0.0354412	none significant	TPR-repeat protein, putative	N/A	-0.608025
7853	Tb927.11.11640	142.059	-0.68162	0.256799	-2.65429	0.00794757	0.0191349	none significant	DNA replication licensing factor MCM6	MCM6	-0.62008
5058	Tb927.10.2800	207.283	-0.681584	0.248054	-2.74772	0.00600116	0.0150564	none significant	mitochondrial ribosomal protein s6	MRPS6	-0.623774
2971	Tb927.7.5260	256.944	-0.680818	0.232634	-2.92656	0.00342736	0.00936596	none significant	Cytochrome c oxidase biogenesis protein Cmc1 like, putative	N/A	-0.629434
1255	Tb927.4.1490	114.2	-0.680742	0.310343	-2.19351	0.0282706	0.0556332	none significant	hypothetical protein, conserved	N/A	-0.594968
2378	Tb927.6.3760	67.975	-0.680486	0.299288	-2.27368	0.022985	0.0467649	none significant	kinetoplastid kinetochore protein 15	kkt15	-0.599947
5429	Tb927.10.7140	454.219	-0.679981	0.417641	-1.62815	0.103493	0.163739	none significant	membrane-bound acid phosphatase 2	MBAP2	-0.540683
2626	Tb927.7.1320	805.179	-0.679812	0.31651	-2.14783	0.0317269	0.0612439	none significant	10 kDa heat shock protein, putative	HSP10	-0.591209
1201	Tb927.4.950	56.7995	-0.679515	0.341543	-1.98954	0.0466413	0.0845778	none significant	hypothetical protein, conserved	N/A	-0.578799
4576	Tb927.9.12090	246.505	-0.679502	0.197409	-3.4421	0.000577215	0.00205331	none significant	Putative death-receptor fusion protein (DUF2428), putative	N/A	-0.641667
5685	Tb927.10.9770	407.127	-0.679358	0.216996	-3.13074	0.00174366	0.00523155	none significant	gamma-tubulin complex component 2	GCP2	-0.63424
680	Tb927.3.1250	160.824	-0.678856	0.426156	-1.59298	0.111166	0.173482	none significant	DNA-directed RNA polymerase I subunit RPB10	RPB10z	-0.535391
1610	Tb927.4.5335	267.339	-0.678818	0.21269	-3.19158	0.00141498	0.00441148	none significant	hypothetical protein	N/A	-0.635377
6438	Tb11.v5.0524	3.47412	-0.678733	0.823382	-0.824324	0.409756	0.504534	none significant	hypothetical protein, conserved	N/A	-0.35002
3959	Tb927.8.8180	234.549	-0.677821	0.232227	-2.91879	0.00351393	0.00956482	none significant	RNA-editing substrate binding complex protein RESC11A	RESC11A	-0.626808
4113	Tb927.9.3480	141.06	-0.677355	0.242504	-2.79317	0.00521942	0.0133935	none significant	U5Cwc21 small nuclear ribonucleoprotein	CWC21	-0.622184
4249	Tb927.9.6410	154.498	-0.677173	0.216309	-3.13058	0.0017446	0.00523264	none significant	hypothetical protein, conserved	N/A	-0.632452
1097	Tb927.3.5580	348.213	-0.676758	0.199889	-3.38566	0.000710061	0.00246361	none significant	tryptophanyl-tRNA synthetase	N/A	-0.63817
2631	Tb927.7.1370	324.349	-0.675129	0.287092	-2.35161	0.0186923	0.0393367	none significant	spliced leader RNA PSE-promoter transcription factor, putative	PPB1	-0.600771
5759	Tb927.10.10620	229.281	-0.674859	0.39288	-1.71772	0.0858474	0.14023	none significant	hypothetical protein, conserved	N/A	-0.549163
3276	Tb927.8.1220	116.569	-0.673607	0.203171	-3.31547	0.000914907	0.00305002	none significant	hypothetical protein, conserved (pseudogene)	N/A	-0.633995
4395	Tb927.9.9060	305.759	-0.673585	0.270732	-2.48801	0.0128459	0.028739	none significant	Lsm12 protein, putative	LSM12	-0.606683
4560	Tb927.9.11840	330.333	-0.673556	0.261117	-2.57951	0.00989394	0.0230092	none significant	pre-rRNA-processing protein PNO1, putative	PNO1	-0.610836
5846	Tb927.10.11580	388.615	-0.673295	0.179654	-3.74774	0.000178435	0.000753476	none significant	predicted WD40 repeat protein	N/A	-0.641882
1847	Tb927.5.2590	92.6782	-0.673186	0.335102	-2.0089	0.0445479	0.0814707	none significant	Macro domain containing protein, putative	N/A	-0.576474
3636	Tb927.8.4940	265.307	-0.673107	0.20905	-3.21983	0.00128267	0.00406653	none significant	hypothetical protein, conserved	N/A	-0.63136
232	Tb927.1.3940	336.684	-0.672682	0.215777	-3.11748	0.00182402	0.00543464	none significant	hypothetical protein, conserved	N/A	-0.628434
3343	Tb927.8.1900	72.3359	-0.67262	0.27466	-2.44892	0.0143285	0.0314159	none significant	hypothetical protein, conserved	N/A	-0.604077
1440	Tb927.4.3530	217.933	-0.672161	0.247155	-2.71959	0.00653631	0.0161649	none significant	hypothetical protein, conserved	N/A	-0.615458
5709	Tb927.10.10010	311.181	-0.671737	0.211814	-3.17135	0.00151734	0.00466773	none significant	mRNA turnover protein 4 homolog, putative	MRT4	-0.629038
5651	Tb927.10.9390	175.191	-0.671597	0.341222	-1.96821	0.0490438	0.0883121	none significant	Macrocin-O-methyltransferase (TylF), putative	N/A	-0.57213
3583	Tb927.8.4390	301.12	-0.67087	0.238436	-2.81362	0.00489869	0.0126972	none significant	translation initiation factor eIF-2B subunit beta, putative	EIF2BB	-0.617841
4152	Tb927.9.4290	308.646	-0.67039	0.270866	-2.47499	0.013324	0.0296393	none significant	hypothetical protein, conserved	N/A	-0.603722
626	Tb927.3.710	189.488	-0.670368	0.218384	-3.06967	0.00214294	0.00626061	none significant	RING-variant domain containing protein, putative	N/A	-0.625268
819	Tb927.3.2680	182.738	-0.669857	0.213918	-3.13137	0.00173992	0.00522781	none significant	Ubiquitin-like domain containing protein, putative	N/A	-0.626479
7528	Tb927.11.8300	122.769	-0.66978	0.319187	-2.09839	0.0358706	0.0679467	none significant	hypothetical protein, conserved	N/A	-0.581126
554	Tb927.2.5250	129.057	-0.669398	0.231758	-2.88835	0.00387268	0.010403	none significant	tubulin-tyrosine ligase, putative	N/A	-0.619152
663	Tb927.3.1085	60.7137	-0.669196	0.293612	-2.27918	0.0226563	0.0462208	none significant	hypothetical protein	N/A	-0.592489
196	Tb927.1.3070	810.985	-0.669038	0.23197	-2.88416	0.00392463	0.0105206	none significant	hypothetical protein, conserved	N/A	-0.618733
672	Tb927.3.1170	240.509	-0.668876	0.197505	-3.38663	0.000707564	0.00245589	none significant	TAP42-like family, putative	N/A	-0.631547
7962	Tb927.11.12720	202.283	-0.668721	0.21392	-3.12604	0.00177177	0.00530882	none significant	hypothetical protein, conserved	N/A	-0.62541
4169	Tb927.9.4630	255.26	-0.667764	0.240316	-2.77869	0.00545781	0.0139259	none significant	hypothetical protein, conserved	N/A	-0.614201
4285	Tb927.9.7090	71.1517	-0.667679	0.317275	-2.10442	0.0353418	0.0671144	none significant	hypothetical protein, conserved	N/A	-0.580185
1346	Tb927.4.2380	890.738	-0.667491	0.182286	-3.66178	0.000250473	0.00100918	none significant	sarcoplasmic reticulum glycoprotein, putative	N/A	-0.635454
99	Tb927.1.1170	95.3947	-0.66733	0.359243	-1.8576	0.0632256	0.108471	none significant	DNA-directed RNA polymerase 2, RPB12 subunit	RPB12	-0.559666
7632	Tb927.11.9470	261.752	-0.666665	0.255077	-2.61358	0.00895994	0.0211928	none significant	ADP-ribosylation factor GTPase activating protein, putative	N/A	-0.607091
5346	Tb927.10.6170	268.458	-0.666602	0.183582	-3.63109	0.000282226	0.00111492	none significant	hypothetical protein, conserved	N/A	-0.634172
2814	Tb927.7.3350	234.59	-0.666394	0.225293	-2.95789	0.0030975	0.00858701	none significant	palmitoyl acyltransferase 11, putative	PAT11	-0.618886
7379	Tb927.11.6780	125.512	-0.666271	0.279303	-2.38548	0.0170569	0.0364747	none significant	regulator of chromatin condensation, putative	N/A	-0.596282
1033	Tb927.3.4950	195.227	-0.666091	0.208265	-3.19829	0.00138246	0.00432956	none significant	hypothetical protein, conserved	N/A	-0.625031
7094	Tb927.11.3900	220.723	-0.666015	0.222589	-2.99213	0.00277035	0.00782456	none significant	glycosyltransferase family-like protein, putative	N/A	-0.619576
201	Tb927.1.3170	458.236	-0.665357	0.174366	-3.81585	0.000135713	0.000599198	none significant	CHORD, putative	N/A	-0.635993
4731	Tb927.9.15010	429.963	-0.665109	0.254636	-2.612	0.0090015	0.0212855	none significant	NADH dehydrogenase (ubiquinone) 1 beta subcomplex subunit, putative	N/A	-0.605848
1154	Tb927.4.470	618.625	-0.665102	0.183514	-3.62427	0.000289784	0.00114027	none significant	snoRNP protein GAR1, putative	N/A	-0.632762
3204	Tb927.8.510	149.665	-0.664881	0.573804	-1.15872	0.246569	0.334868	none significant	hypothetical protein	N/A	-0.450561
1882	Tb927.5.2930	446.464	-0.664395	0.18668	-3.55901	0.000372252	0.00141651	none significant	mitochondrial ATP synthase subunit d	N/A	-0.631026
4109	Tb927.9.3410	161.907	-0.664348	0.292667	-2.26998	0.0232086	0.0471874	none significant	hypothetical protein, conserved	N/A	-0.588583
2081	Tb927.6.590	624.033	-0.664067	0.231866	-2.86402	0.00418307	0.0110945	none significant	mitochondrial ATP synthase subunit ATPEG3	ATPEG3	-0.614146
2396	Tb927.6.3940	360.118	-0.663704	0.188163	-3.52729	0.00041984	0.00156649	none significant	Autophagy-related protein 27, putative	N/A	-0.629865
3834	Tb927.8.6920	174.691	-0.663478	0.257093	-2.5807	0.00986012	0.0229543	none significant	hypothetical protein, conserved	N/A	-0.603322
4266	Tb927.9.6720	177.493	-0.663418	0.301299	-2.20186	0.0276754	0.054665	none significant	Putative methyltransferase, putative	N/A	-0.583832
7803	Tb927.11.11160	306.134	-0.663231	0.273399	-2.42587	0.0152718	0.0331534	none significant	Low-affinity phosphate transporter PHO91 (fragment)	PHO91	-0.596121
3841	Tb927.8.6990	464.162	-0.662029	0.198214	-3.33997	0.000837879	0.00282439	none significant	hypothetical protein, conserved	N/A	-0.6248
8560	Tb427.BES64.1	39.9283	-0.661719	0.763441	-0.866759	0.386074	0.481363	none significant	transferrin-binding protein, putative	N/A	-0.364349
1187	Tb927.4.810	277.849	-0.661671	0.240715	-2.74878	0.00598183	0.0150163	none significant	expression site-associated gene 5 (ESAG5) protein, putative	N/A	-0.608397
1945	Tb927.5.3550	375.259	-0.661331	0.172342	-3.83732	0.000124384	0.000557099	none significant	thioredoxin-like, putative	N/A	-0.632771
238	Tb927.1.4100	2015.3	-0.661101	0.204619	-3.23089	0.00123405	0.00394572	none significant	cytochrome oxidase subunit IV	COXIV	-0.621642
7398	Tb927.11.6980	564.571	-0.660519	0.222271	-2.97168	0.00296172	0.00828969	none significant	Phosphoenolpyruvate carboxykinase, related	N/A	-0.614553
8386	Tb927.11.16900	479.834	-0.66025	0.282595	-2.33638	0.0194712	0.0407097	none significant	hypothetical protein	N/A	-0.589399
4324	Tb927.9.7770	321.756	-0.660004	0.405898	-1.62604	0.103942	0.164362	none significant	spermidine synthase	SpSyn	-0.530433
4447	Tb927.9.9860	1104	-0.658174	0.171382	-3.84039	0.000122841	0.000551561	none significant	170 kDa glucose-regulated protein, putative	GRP170	-0.630038
2334	Tb927.6.3310	247.971	-0.657931	0.356623	-1.84489	0.0650535	0.111141	none significant	cysteine peptidase, Clan CA, family C2, putative, calpain-like cysteine peptidase, putative	N/A	-0.552955
4302	Tb927.9.7340	452.445	-0.657283	0.257563	-2.55193	0.0107127	0.0246397	none significant	expression site-associated gene 9 (ESAG9) protein, putative	N/A	-0.597449
6851	Tb927.11.1520	213.115	-0.656696	0.225942	-2.90648	0.00365516	0.00990002	none significant	expression site-associated gene 3 (ESAG3) protein, putative	N/A	-0.609575
4904	Tb927.10.1250	291.049	-0.656204	0.151656	-4.32692	1.51209e-05	9.09172e-05	none significant	Aminoacyl-tRNA editing domain containing protein, putative	N/A	-0.634
1645	Tb927.5.510	449.632	-0.656097	0.225916	-2.90416	0.00368239	0.00995717	none significant	putative succinate dehydrogenase subunit	SDH10	-0.609026
4820	Tb927.10.340	113.055	-0.655568	0.218188	-3.00461	0.00265924	0.00755858	none significant	mitochondrial structure specific endonuclease I (SSE-1), putative	N/A	-0.611455
4916	Tb927.10.1380	228.125	-0.655273	0.237253	-2.76192	0.0057463	0.0145425	none significant	Serine/threonine-protein kinase NEK19, putative	NEK19	-0.603847
1923	Tb927.5.3330	586.413	-0.655265	0.124014	-5.28381	1.26524e-07	1.4899e-06	none significant	hypothetical protein, conserved	N/A	-0.640247
1854	Tb927.5.2660	541.5	-0.655194	0.269284	-2.43309	0.0149705	0.0326092	none significant	NUC130/3NT domain/SDA1, putative	N/A	-0.590598
1148	Tb927.4.410	495.419	-0.655143	0.198527	-3.30002	0.000966778	0.00320021	none significant	CAF 40	CAF40	-0.618159
1653	Tb927.5.590	202.616	-0.654989	0.238342	-2.74811	0.00599403	0.0150427	none significant	protein phosphatase 1, regulatory subunit, putative	N/A	-0.603153
4706	Tb927.9.14280	374.945	-0.654986	0.194344	-3.37024	0.000751037	0.00258684	none significant	hypothetical protein, conserved	N/A	-0.619458
1456	Tb927.4.3730	89.4573	-0.654775	0.302793	-2.16245	0.0305833	0.0593415	none significant	hypothetical protein, conserved	N/A	-0.575477
5256	Tb927.10.4960	323.758	-0.654317	0.216596	-3.02091	0.00252014	0.0072062	none significant	hypothetical protein	N/A	-0.610873
1752	Tb927.5.1580	291.765	-0.654116	0.393936	-1.66047	0.0968209	0.155144	none significant	zinc finger CCCH domain containing protein 13	ZC3H13	-0.531537
5361	Tb927.10.6410	371.493	-0.653884	0.206264	-3.17014	0.00152366	0.00467743	none significant	DNA mismatch repair protein MSH6	MSH6	-0.614233
2501	Tb927.6.5110	334.169	-0.653693	0.223183	-2.92895	0.00340105	0.00930536	none significant	damage-specific DNA binding protein, putative	DDB1	-0.60782
6036	Tb927.10.13550	304.925	-0.653233	0.246806	-2.64674	0.00812706	0.0194841	none significant	hypothetical protein, conserved	N/A	-0.598143
443	Tb927.2.3320	372.485	-0.652956	0.288889	-2.26023	0.0238068	0.0481883	none significant	65 kDa invariant surface glycoprotein	N/A	-0.580069
5354	Tb927.10.6250	73.3865	-0.652607	0.440115	-1.48281	0.138125	0.207452	none significant	hypothetical protein, conserved	N/A	-0.507461
4439	Tb927.9.9720	210.838	-0.652379	0.257795	-2.53062	0.0113862	0.0259898	none significant	glucosidase II beta subunit-like protein, putative	N/A	-0.592862
6469	Tb11.v5.0570	218.237	-0.652121	0.177034	-3.68358	0.000229977	0.000936862	none significant	Zinc finger, C3HC4 type (RING finger), putative	N/A	-0.622448
2168	Tb927.6.1590	163.648	-0.651871	0.195533	-3.33381	0.000856653	0.00287906	none significant	conserved protein	N/A	-0.61609
8067	Tb927.11.13850	115.215	-0.651751	0.314569	-2.07189	0.0382758	0.0717482	none significant	WD40 repeat-containing protein	N/A	-0.567443
8038	Tb927.11.13570	230.816	-0.651676	0.245999	-2.6491	0.00807053	0.019374	none significant	hypothetical protein, conserved	N/A	-0.597032
3984	Tb927.9.720	24.6681	-0.651281	0.499828	-1.30301	0.192571	0.27259	none significant	hypothetical protein, conserved	N/A	-0.476906
4133	Tb927.9.3840	67.6508	-0.65102	0.298166	-2.18341	0.0290056	0.0568436	none significant	hypothetical protein, conserved	N/A	-0.574219
210	Tb927.1.3290	374.387	-0.650923	0.197974	-3.28792	0.0010093	0.00332593	none significant	hypothetical protein, conserved	N/A	-0.61435
7950	Tb927.11.12590	275.723	-0.650786	0.146794	-4.43334	9.27838e-06	5.98641e-05	none significant	Der1-like family, putative	N/A	-0.63009
539	Tb927.2.5080	275.922	-0.650365	0.29923	-2.17346	0.0297458	0.058029	none significant	hypothetical protein, conserved	N/A	-0.573161
7576	Tb927.11.8940	148.069	-0.649587	0.260585	-2.4928	0.012674	0.0284321	none significant	protein lipid droplet kinase (LDK)	LDK	-0.58915
8041	Tb927.11.13600	211.262	-0.649443	0.312107	-2.08083	0.037449	0.0703742	none significant	DnaJ domain containing protein, putative	J60	-0.566535
3070	Tb927.7.6270	233.597	-0.648706	0.252451	-2.56963	0.0101807	0.0236212	none significant	aminotripeptidase, putative, peptidase t, putative	N/A	-0.591687
1567	Tb927.4.4820	254.859	-0.648642	0.245716	-2.6398	0.00829539	0.0198292	none significant	amino acid transporter 10, putative	AATP10	-0.594346
1845	Tb927.5.2570	957.238	-0.648251	0.220387	-2.94143	0.00326703	0.00899331	none significant	eukaryotic translation initiation factor 3 subunit b	EIF3B	-0.603775
3292	Tb927.8.1360	343.609	-0.648243	0.250239	-2.5905	0.00958365	0.0224285	none significant	Dynein heavy chain, N-terminal region 2, putative	N/A	-0.592159
1667	Tb927.5.710	162.756	-0.64791	0.177025	-3.65999	0.000252228	0.00101511	none significant	hypothetical protein, conserved	N/A	-0.618415
3698	Tb927.8.5610	186.665	-0.647259	0.29033	-2.22939	0.0257878	0.0514899	none significant	hypothetical protein, conserved	N/A	-0.574331
8085	Tb927.11.14030	130.422	-0.646925	0.330097	-1.9598	0.0500189	0.0897988	none significant	cyclin 9	CYC9	-0.556065
2044	Tb927.6.140	191.886	-0.646865	0.247985	-2.60848	0.0090944	0.0214714	none significant	retrotransposon hot spot protein 5 (RHS5), putative	RHS5	-0.591798
8019	Tb927.11.13370	132.692	-0.646794	0.338034	-1.9134	0.0556971	0.0980195	none significant	hypothetical protein, conserved	N/A	-0.552256
2270	Tb927.6.2670	151.662	-0.646611	0.323509	-1.99874	0.0456365	0.0830065	none significant	Nudix hydrolase 4	NH4	-0.558834
7073	Tb927.11.3690	682.756	-0.646546	0.161152	-4.01202	6.02024e-05	0.000299582	none significant	Alpha/beta hydrolase family, putative	N/A	-0.621933
1898	Tb927.5.3090	240.048	-0.646025	0.304915	-2.11871	0.0341153	0.0651285	none significant	mitochondrial ATP synthase subunit ATPTB12	ATPTB12	-0.566764
5077	Tb927.10.2980	409.256	-0.645227	0.235591	-2.73876	0.00616711	0.0154169	none significant	proteasome regulatory non-ATPase subunit 11	RPN11	-0.595175
775	Tb927.3.2220	312.033	-0.644951	0.30875	-2.08891	0.036716	0.0692857	none significant	eukaryotic translation initiation factor 3 subunit j	EIF3J	-0.564092
60	Tb927.1.570	154	-0.644758	0.348678	-1.84915	0.0644363	0.110296	none significant	#N/A	#N/A	-0.54551
2760	Tb927.7.2720	272.597	-0.644748	0.282267	-2.28418	0.022361	0.045722	none significant	translation initiation factor SUI1, putative	N/A	-0.575583
7655	Tb927.11.9690	145.486	-0.644569	0.333463	-1.93295	0.0532421	0.0946209	none significant	Spindle pole body protein 1	SPB1	-0.55246
3709	Tb927.8.5720	158.404	-0.644403	0.275684	-2.33747	0.0194148	0.0406106	none significant	tRNA (guanine(37)-N1)-methyltransferase	TRM5	-0.578089
7325	Tb927.11.6270	299.3	-0.644167	0.26612	-2.42059	0.0154955	0.0335649	none significant	inositol-1,4,5-trisphosphate (IP3) 5-phosphatase, putative	PIP5Pase1	-0.581904
7472	Tb927.11.7770	542.111	-0.643313	0.170821	-3.76601	0.000165875	0.000707738	none significant	oxidoreductase-like protein	N/A	-0.615931
3601	Tb927.8.4570	297.298	-0.643101	0.268824	-2.39228	0.0167441	0.0359082	none significant	Zinc finger, C3HC4 type (RING finger), putative	N/A	-0.579804
6404	Tb11.v5.0458	292.066	-0.643014	0.347615	-1.84979	0.0643443	0.11016	none significant	hypothetical protein, conserved	N/A	-0.544517
5907	Tb927.10.12210	205.93	-0.642112	0.247633	-2.59299	0.00951445	0.0223168	none significant	ribulose-5-phosphate 3-epimerase, putative	N/A	-0.58756
3981	Tb927.9.680	98.5198	-0.641999	0.334101	-1.92157	0.0546595	0.0966734	none significant	expression site-associated gene (ESAG, pseudogene), putative, expression site-associated gene 9 (ESAG9), pseudogene	N/A	-0.549939
2635	Tb927.7.1410	351.804	-0.64192	0.257935	-2.48869	0.0128215	0.0287058	none significant	hypothetical protein, conserved	TZP91	-0.583229
5444	Tb927.10.7310	449.204	-0.641515	0.209721	-3.0589	0.00222151	0.00644002	none significant	terminal uridylyltransferase 3, putative	TUT3	-0.601331
1432	Tb927.4.3450	476.844	-0.641278	0.291644	-2.19884	0.0278892	0.055027	none significant	mitochondrial ATP synthase subunit 8	N/A	-0.568406
3550	Tb927.8.3970	156.027	-0.641226	0.299383	-2.14183	0.0322075	0.0619856	none significant	oxidoreductase, putative	N/A	-0.564966
1310	Tb927.4.2040	1387.3	-0.640176	0.312678	-2.0474	0.0406193	0.0753569	none significant	DNA/RNA-binding protein Alba 3	ALBA3	-0.558116
1283	Tb927.4.1770	234.924	-0.639847	0.196646	-3.25381	0.00113869	0.00369325	none significant	hypothetical protein, conserved	N/A	-0.604297
7901	Tb927.11.12110	318.632	-0.639471	0.268509	-2.38156	0.0172394	0.0368212	none significant	RNA helicase, putative	N/A	-0.576637
4435	Tb927.9.9670	388.56	-0.639377	0.196416	-3.25521	0.00113307	0.00367901	none significant	proteasome alpha 1 subunit, putative, 20S proteasome subunit alpha-6, (putative)	TbPSA6	-0.603929
4293	Tb927.9.7200	125.365	-0.639368	0.324213	-1.97206	0.0486029	0.0876409	none significant	hypothetical protein, conserved	N/A	-0.55219
2957	Tb927.7.5120	171.51	-0.6393	0.291596	-2.19242	0.0283493	0.0557516	none significant	SpoU rRNA Methylase family, putative	N/A	-0.566659
7820	Tb927.11.11340	311.329	-0.638985	0.265484	-2.40687	0.0160899	0.0346869	none significant	gamma-tubulin complex component 3	GCP3	-0.57745
4274	Tb927.9.6910	161.767	-0.638977	0.291923	-2.18886	0.0286072	0.0561388	none significant	hypothetical protein, conserved	N/A	-0.566228
[truncated: 1,584,097 more chars]
