## supplementary data 3 for "*Trypanosoma brucei* cattle infections contain cryptic transmission-adapted bloodstream forms at low parasitaemia"

### Sheet: supplementary data 3
Table of logFC of trancripts for all genes in stumpy or stumpy-like forms relative to slender forms, for each data set. 0 values indicate gene was not included in this data.
Positive values indicate upregulation in stumpy/stumpy-like forms. Negative values indicate upregulation in slender forms.
	log2FC of transcript in stumpy forms vs slender forms
gene	BHI	mouse	cow	name
Tb09.v4.0202	0	-6.03905	6.89116	Tb09.v4.0202
Tb927.10.15900	0	-3.59052	5.198	Tb927.10.15900
Tb11.v5.0373	-0.391551	-0.942332	5.12032	Tb11.v5.0373
Tb11.v5.0968	0	-4.00208	5.09067	Tb11.v5.0968
Tb927.4.3120	0	-3.03583	4.9558	BHALIN
Tb08.27P2.80	2.66611	5.06091	4.72643	Tb08.27P2.80
Tb927.11.20530	-1.09082	-6.03905	4.6911	Tb927.11.20530
Tb927.10.10250	1.81324	7.09583	4.6696	EP2
Tb927.6.510	2.31025	7.66706	4.61443	GPEET
Tb08.27P2.60	0.758869	-0.247047	4.53055	Tb08.27P2.60
Tb927.6.480	0	-0.316082	4.45426	Tb927.6.480
Tb927.8.520	2.56803	5.08692	4.43976	Tb927.8.520
Tb927.9.17700	0	-4.10172	4.39289	Tb927.9.17700
Tb927.6.4870	0	-6.03905	4.39045	METK1
Tb927.6.450	1.50625	2.48536	4.36976	Tb927.6.450
Tb927.10.10260	2.46555	6.25845	4.34304	EP1
Tb927.3.5730	0	-4.94689	4.34074	Tb927.3.5730
Tb927.4.5640	0	-8.29957	4.31234	Tb927.4.5640
Tb11.v5.0737	0	-2.99045	4.28163	Tb11.v5.0737
Tb11.v5.0432	0	-6.03905	4.22968	Tb11.v5.0432
Tb927.7.2940	0	-3.52088	4.20029	Tb927.7.2940
Tb927.11.680	0	-4.18664	4.19582	Tb927.11.680
Tb927.4.5140	0	-6.03905	4.13721	MAF1
Tb09.v4.0172	0	-4.47434	4.08925	Tb09.v4.0172
Tb927.10.10230	0.840187	3.86209	4.06795	PAG5
Tb427.BES28.1	0	0	4.04861	Tb427.BES28.1
Tb927.3.5850	1.8524	-0.0787618	4.04131	Tb927.3.5850
Tb10.v4.0191	0	-4.21914	4.03795	Tb10.v4.0191
Tb927.10.6100	0	-6.03905	4.00101	Tb927.10.6100
Tb11.v5.0184	0	0.120854	3.89184	Tb11.v5.0184
Tb927.9.17140	0	-2.66163	3.88162	Tb927.9.17140
Tb10.v4.0073	0	-4.72154	3.87729	Tb10.v4.0073
Tb927.6.530	0	-4.64022	3.87356	PAG3
COII	3.55537	5.14887	3.86868	COII
Tb927.2.1942	0	0	3.86399	M3
Tb927.7.5080	0	-6.03905	3.8498	Tb927.7.5080
Tb927.8.510	0.636956	4.44528	3.81825	Tb927.8.510
Tb11.v5.0113	2.07917	-2.068	3.815	Tb11.v5.0113
Tb11.v5.0224	0	-2.16207	3.78107	Tb11.v5.0224
Tb11.v5.0751	0	-6.03905	3.69903	Tb11.v5.0751
Tb7.NT.53	0	-6.03905	3.6704	Tb7.NT.53
Tb927.4.2980	0	-6.03905	3.65493	Tb927.4.2980
Tb427.BES40.7	0	0	3.65138	Tb427.BES40.7
Tb927.11.12780	0	-6.03905	3.62639	Tb927.11.12780
Tb09.v4.0111	0	-3.85229	3.6262	Tb09.v4.0111
Tb927.8.500	2.7107	4.09061	3.60464	Tb927.8.500
Tb11.v5.0159	0	-3.81531	3.59732	Tb11.v5.0159
Tb09.v4.0114	0	-6.03905	3.58635	Tb09.v4.0114
Tb927.11.105	0.0849035	0.56833	3.55546	Tb927.11.105
Tb427.BES98.7	0	0	3.53722	Tb427.BES98.7
Tb927.9.17610	2.68489	-3.43836	3.53254	Tb927.9.17610
Tb927.2.4900	0	-6.03905	3.53122	Tb927.2.4900
Tb927.1.1310	-2.89031	-6.03905	3.50997	Tb927.1.1310
Tb927.11.20320	0.10887	-7.5758	3.50382	Tb927.11.20320
Tb427.BES40.2	0	0	3.50033	Tb427.BES40.2
Tb927.7.5050	0	-4.63106	3.47018	Tb927.7.5050
Tb08.27P2.90	1.08005	4.26613	3.44159	Tb08.27P2.90
Tb927.9.7960	0	-3.81753	3.40858	Tb927.9.7960
Tb927.10.10210	0.530397	1.45244	3.39026	PAG4
Tb927.10.7160	1.92747	5.79181	3.38845	Tb927.10.7160
Tb927.10.4310	0	-3.818	3.3775	PHB2
Tb2.NT.57	0.132453	-2.49481	3.37274	Tb2.NT.57
Tb927.7.4850	0	-4.51289	3.36951	kkt5
Tb927.8.4720	0.970364	-2.32761	3.36869	Tb927.8.4720
Tb09.v4.0191	0	-6.03905	3.36847	Tb09.v4.0191
Tb927.8.4740	0	-6.03905	3.36208	Tb927.8.4740
Tb927.6.520	1.67382	4.12974	3.36116	EP3-2
Tb11.v5.0203	0	-4.56395	3.34967	Tb11.v5.0203
Tb927.4.3030	0	-6.03905	3.3466	MED-T2
Tb927.6.540	0.215458	-0.559418	3.33184	Tb927.6.540
Tb09.v4.0147	0	-4.02887	3.32872	Tb09.v4.0147
Tb927.5.370	0	-3.22566	3.32645	ISG75
Tb11.v5.0318	0.559565	-4.12769	3.3186	Tb11.v5.0318
Tb927.10.15960	0	-6.03905	3.3107	Tb927.10.15960
Tb927.11.7695	0	-6.03905	3.29503	Tb927.11.7695
Tb11.v5.0177	0	-4.23863	3.29039	Tb11.v5.0177
Tb09.v4.0089	-2.72235	-6.03905	3.27185	Tb09.v4.0089
Tb11.v5.0960	0	-3.78239	3.26985	Tb11.v5.0960
Tb11.v5.1004	1.32029	2.39362	3.26304	Tb11.v5.1004
Tb927.5.4560	0	-3.2314	3.24065	Tb927.5.4560
Tb11.v5.1063	0	-3.5052	3.21542	Tb11.v5.1063
Tb927.11.19880	0	-4.54956	3.21507	Tb927.11.19880
Tb927.5.5210	0	-6.03905	3.21337	Tb927.5.5210
Tb11.v5.0705	0	-6.03905	3.20917	Tb11.v5.0705
Tb927.8.490	-0.221357	2.82913	3.19834	Tb927.8.490
Tb11.v5.0380	0	-6.03905	3.19604	Tb11.v5.0380
Tb11.v5.0998	0	-2.83116	3.19587	Tb11.v5.0998
Tb11.02.5430b	0	-3.92662	3.19244	Tb11.02.5430b
Tb427.BES29.1	0	0	3.18588	Tb427.BES29.1
Tb927.10.15950	0	-4.2971	3.17039	TBP
Tb927.4.4840	0	-4.12455	3.16966	AATP7
Tb11.v5.0835	0	-6.03905	3.16615	Tb11.v5.0835
Tb927.3.510	-0.295285	0.805599	3.15101	Tb927.3.510
Tb927.8.1190	0	-6.03905	3.13209	EIF3H-1
Tb927.10.10240	0.700352	4.04516	3.12993	PAG1
Tb11.v5.0813	0	-0.982788	3.12543	Tb11.v5.0813
Tb927.11.7700	0	-6.03905	3.12363	Tb927.11.7700
Tb11.v5.0762	0	-6.03905	3.12177	Tb11.v5.0762
Tb927.9.17750	0	-3.02815	3.09307	Tb927.9.17750
Tb05.5K5.520	0	-3.51412	3.09307	Tb05.5K5.520
Tb05.5K5.510	0	-4.76269	3.09307	Tb05.5K5.510
Tb927.11.12760	0	-4.6744	3.08941	Tb927.11.12760
Tb927.7.4880	0	-3.61099	3.06904	Tb927.7.4880
Tb927.9.15540	0.333269	-0.565295	3.06206	BARP
Tb927.2.1986	0	0	2.99622	M2
Tb11.v5.0277	0	-3.88794	2.98887	Tb11.v5.0277
Tb927.10.16110	0	-3.57195	2.97091	CMF1
Tb927.9.14920	0	-6.03905	2.95713	Tb927.9.14920
Tb927.11.20140	0	-4.56874	2.95615	Tb927.11.20140
Tb10.v4.0239	0	-6.03905	2.95356	Tb10.v4.0239
Tb11.v5.0185	-0.39399	0.519477	2.95307	Tb11.v5.0185
Tb11.v5.0186	0	-1.21478	2.95273	Tb11.v5.0186
Tb11.v5.0421	0	-4.91125	2.93402	Tb11.v5.0421
Tb927.1.1140	0	-6.03905	2.92634	Tb927.1.1140
Tb927.11.19570	0	-2.34565	2.9152	Tb927.11.19570
Tb11.02.5060b	0	-6.03905	2.91198	Tb11.02.5060b
Tb11.0540	0	-6.40956	2.90963	Tb11.0540
Tb927.8.8240	1.12453	0.671679	2.89184	Tb927.8.8240
Tb927.10.5080	0	-4.76291	2.89101	TTA2
Tb10.v4.0036	0.76881	-3.15873	2.88106	Tb10.v4.0036
Tb927.10.5180	0	-4.17479	2.88054	J67
Tb927.11.20580	0	-4.62724	2.8795	Tb927.11.20580
Tb927.11.7660	0	-6.03905	2.87625	Tb927.11.7660
Tb08.27P2.435	0	-6.03905	2.86965	Tb08.27P2.435
Tb927.9.16430	-0.0731518	-3.04544	2.85035	Tb927.9.16430
Tb927.9.16700	0	-6.03905	2.82656	Tb927.9.16700
Tb11.1070	0	-4.96507	2.82273	Tb11.1070
Tb927.6.3380	0	-6.03905	2.81993	Tb927.6.3380
Tb927.10.6350	0	-2.46801	2.81896	trypanin
Tb927.4.3280	-1.25862	-2.15907	2.81718	Tb927.4.3280
Tb927.1.1130	0	-4.80785	2.80353	Tb927.1.1130
Tb927.7.5070	0	-4.92694	2.79525	Tb927.7.5070
Tb927.11.18260	-2.18147	-3.96597	2.79135	Tb927.11.18260
Tb927.10.10220	1.10121	3.3049	2.78948	PAG2
Tb927.8.2900	0.355536	-2.01643	2.78336	Tb927.8.2900
Tb927.5.5250	1.04364	-1.85095	2.77493	Tb927.5.5250
Tb927.11.6250	1.00342	0.892846	2.77431	ATPTB3
Tb927.7.4870	0	-3.8614	2.7531	Tb927.7.4870
Tb927.9.16330	0	-6.03905	2.75169	Tb927.9.16330
Tb927.4.3010	0	-6.03905	2.74481	Tb927.4.3010
Tb927.5.4540	0	-6.03905	2.74159	Tb927.5.4540
Tb927.11.17550	0	-3.87967	2.73957	Tb927.11.17550
Tb927.7.4550	1.27016	1.60095	2.73682	MRPL7/12
Tb11.v5.0506	0	-6.03905	2.73409	Tb11.v5.0506
Tb11.1500	1.24607	-4.63457	2.73218	Tb11.1500
Tb927.10.6310	0	-6.03905	2.72553	MVP
Tb427.BES122.2	0	0	2.72461	Tb427.BES122.2
Tb11.v5.0878	0	-3.86783	2.71543	Tb11.v5.0878
Tb11.v5.0201	0	-4.39614	2.70852	Tb11.v5.0201
Tb11.v5.0341	0	0.966009	2.70482	Tb11.v5.0341
Tb927.1.1020	0	-1.64312	2.6972	Tb927.1.1020
Tb927.4.5460	0	-6.03905	2.68526	Tb927.4.5460
Tb927.11.19760	0	-4.86885	2.68332	Tb927.11.19760
Tb927.11.7230	0	-4.84351	2.67806	Tb927.11.7230
Tb927.5.440	3.21595	1.0593	2.67551	Tb927.5.440
Tb11.v5.0806	0	-0.0332249	2.64336	Tb11.v5.0806
Tb11.v5.0486	0	-1.90528	2.63875	Tb11.v5.0486
Tb11.v5.0384	0.137733	-0.422938	2.63629	Tb11.v5.0384
Tb927.7.1970	-0.13452	0.0599791	2.61969	Tb927.7.1970
Tb927.7.1950	0.426961	-0.926848	2.61779	Tb927.7.1950
Tb08.27P2.70	2.14875	1.54002	2.61526	Tb08.27P2.70
Tb927.10.6890	0	-6.13956	2.5988	Tb927.10.6890
Tb927.10.13310	0.63785	1.41584	2.58601	RPB5z
Tb927.10.15890	0	-3.36795	2.58335	Tb927.10.15890
Tb09.v4.0035	0	-6.03905	2.57753	Tb09.v4.0035
Tb11.v5.0264	0	-0.540483	2.57712	Tb11.v5.0264
Tb927.4.3290	1.0733	2.2649	2.5738	Tb927.4.3290
Tb11.02.5410	-0.656144	-1.17033	2.56987	AOS1
Tb927.8.2920	0	-2.46941	2.56571	EDEM2
Tb927.3.590	0.541401	0.0837431	2.55558	AT-E
Tb927.10.40	1.65833	-1.38646	2.54173	Tb927.10.40
Tb927.9.9020	0.489632	1.1976	2.53632	RBG2
Tb927.11.11630	0.276799	1.24612	2.53284	Tb927.11.11630
Tb927.7.1890	0.55777	0.060303	2.53107	Tb927.7.1890
Tb927.9.16910	0.982493	-1.24519	2.53023	Tb927.9.16910
Tb927.11.6300	0	-2.31184	2.51407	Tb927.11.6300
Tb11.v5.0253	1.64052	-2.16786	2.50358	Tb11.v5.0253
Tb927.4.3300	0.0332297	0.263417	2.49751	FtsH33
Tb927.6.3460	0.140933	1.01234	2.49116	Tb927.6.3460
Tb927.11.6620	0.561243	1.58508	2.48964	NOP47
Tb11.v5.0803	-0.558608	-1.51081	2.48411	Tb11.v5.0803
Tb927.5.1030	0.812469	-0.110879	2.47722	Isa2
Tb927.4.3850	0.79741	0.965277	2.46367	Tb927.4.3850
Tb927.5.4100	0.392414	0.897773	2.46276	Tb927.5.4100
Tb927.11.7390	1.02871	1.12757	2.45124	Tb927.11.7390
Tb927.5.2550	0.659205	0.315637	2.45025	Tb927.5.2550
Tb427.BES15.1	0	0	2.4481	Tb427.BES15.1
Tb10.v4.0040	0	-3.17666	2.44718	Tb10.v4.0040
Tb927.2.6210	0.0660054	0.172873	2.44704	Tb927.2.6210
Tb11.v5.0255	0	-6.03905	2.44321	Tb11.v5.0255
Tb927.2.5710	2.46187	2.88508	2.43986	Tb927.2.5710
Tb08.27P2.230	0	-6.03905	2.43401	Tb08.27P2.230
Tb927.5.4020	1.86497	1.6003	2.43266	Tb927.5.4020
Tb927.7.1620	0.385331	0.0494521	2.42838	CFIm25
Tb927.10.6630	1.47121	0.849036	2.42049	DBP2A
Tb927.2.2220	0.64431	1.61194	2.41684	Tb927.2.2220
Tb927.4.4950	0.879681	0.399443	2.41114	NOP61
Tb927.11.10180	0.202089	0.117311	2.40887	Tb927.11.10180
Tb927.8.4410	0.558549	0.0790493	2.40882	Tb927.8.4410
Tb927.10.1320	-0.0500661	0.380521	2.40867	Tb927.10.1320
Tb927.9.4520	0.0718435	0.506471	2.40819	MPPB
Tb927.5.5500	-0.747253	-0.618316	2.40147	Tb927.5.5500
Tb11.02.5070b	-0.565795	-1.2052	2.3953	Tb11.02.5070b
Tb927.4.3100	0	-4.84716	2.39415	Tb927.4.3100
Tb11.02.5430	0	-2.89817	2.39088	Tb11.02.5430
Tb927.8.8250	0.632136	0.985458	2.3863	Tb927.8.8250
Tb927.1.650	0.0372884	0.42278	2.38284	Tb927.1.650
Tb927.5.3740	-0.158115	0.310139	2.3775	Tb927.5.3740
Tb927.11.8680	0	-5.07858	2.37539	Tb927.11.8680
Tb927.6.4090	0.31373	0.592205	2.37521	HSP60
Tb427.BES122.1	0	0	2.37297	Tb427.BES122.1
Tb927.6.3540	0.461455	1.92097	2.36515	Tb927.6.3540
Tb927.10.6820	-0.0595822	-0.0719358	2.36177	Tb927.10.6820
Tb427.BES5.11	0	0	2.34895	Tb427.BES5.11
Tb927.6.5420	0	-2.82255	2.34761	Tb927.6.5420
Tb927.9.7250	0.972657	0.315023	2.34646	Tb927.9.7250
Tb927.1.570	0.352611	-0.337511	2.3421	DOT1B
Tb927.10.9410	-0.34708	-0.354647	2.33936	SPS2
Tb927.9.3930	0.483808	1.56402	2.33922	Tb927.9.3930
Tb927.10.13300	0.304731	-0.0216731	2.33894	MRPS8
Tb927.7.2020	0.944364	-0.0296457	2.33804	Tb927.7.2020
Tb10.v4.0168	0	-6.03905	2.33637	Tb10.v4.0168
Tb927.9.7190	0.456478	0.598644	2.33493	ENR1
Tb11.v5.0387	0.0911971	-3.68103	2.3276	Tb11.v5.0387
Tb927.9.15940	0	-6.03905	2.32653	Tb927.9.15940
Tb927.10.13650	-0.195595	-1.08455	2.32561	Tb927.10.13650
Tb927.2.5610	0	-0.900651	2.32495	POMP22B
Tb927.10.11520	0.463862	1.81886	2.3225	TIM13
Tb927.9.11040	0.0610882	0.358637	2.3223	MCP3
Tb927.4.3220	-2.65718	-1.83671	2.31842	Tb927.4.3220
Tb927.10.14720	0.249833	-0.47851	2.31421	PEX13
Tb11.v5.1025	0	-3.1687	2.31347	Tb11.v5.1025
Tb927.6.1610	0.625329	1.78245	2.31302	Tb927.6.1610
Tb927.11.8870	0.277142	0.984794	2.31245	MHEL61
Tb11.v5.0339	0	-1.48326	2.31226	Tb11.v5.0339
Tb927.10.16020	0.679162	0.544063	2.3069	Tb927.10.16020
Tb927.8.1350	0.658687	0.727226	2.30326	Tb927.8.1350
Tb927.7.6850	2.03961	2.94344	2.29453	TS
Tb927.11.8280	0.4393	0.88541	2.29379	Tb927.11.8280
Tb927.7.1480	0.504938	0.571362	2.29281	Tb927.7.1480
Tb927.4.4720	0.490661	2.1498	2.28603	KRIPP7
Tb927.10.16170	-1.94859	-2.13247	2.28543	mt-SAF24
Tb11.0330	0.203023	0.401564	2.28523	Tb11.0330
Tb927.9.11150	0.0511943	-0.180108	2.28463	Tb927.9.11150
Tb927.3.830	0.605098	0.757283	2.28426	FEN1
Tb11.v5.0742	1.27046	-1.12207	2.28156	Tb11.v5.0742
Tb09.v4.0129	0	-2.95934	2.27657	Tb09.v4.0129
Tb927.10.100	-0.369755	-0.0250198	2.27578	Tb927.10.100
Tb11.v5.0225	-0.0325691	-0.169531	2.27537	Tb11.v5.0225
Tb427.BES40.1	0	0	2.27493	Tb427.BES40.1
Tb11.v5.0439	1.02544	0.708825	2.27126	Tb11.v5.0439
Tb927.10.9790	0.580122	0.520425	2.2704	Tb927.10.9790
Tb927.8.1640	0.515771	0.974657	2.26718	Tb927.8.1640
Tb927.11.15050	-0.0937723	0.283762	2.26317	Tb927.11.15050
Tb927.4.3370	0.106125	-0.0652753	2.25867	Tb927.4.3370
Tb927.11.3120	0.621557	0.421184	2.25597	NOG1
Tb11.v5.0827	-0.885234	-1.97511	2.25581	Tb11.v5.0827
Tb927.7.2470	0.104633	0.388759	2.25296	Tb927.7.2470
Tb927.6.2650	0.933337	0.973008	2.25178	SGD1
Tb927.10.4600	-0.168157	-0.0529907	2.24879	SET7
Tb927.9.11800	0.117991	0.544889	2.2485	Tb927.9.11800
Tb927.8.1730	0.480249	0.504279	2.24829	Tb927.8.1730
Tb927.6.500	-0.0402444	-0.912593	2.248	Tb927.6.500
Tb927.9.15750	-0.148628	0.00964898	2.24758	Tb927.9.15750
Tb927.7.1650	0.124625	0.558471	2.24724	Tb927.7.1650
Tb927.10.8290	0.529677	0.263346	2.2451	EIF3C-1
Tb927.5.4450	0.939698	1.71186	2.24269	Tb927.5.4450
Tb927.6.1910	0.62286	1.13851	2.24173	Tb927.6.1910
Tb11.0340	0	-5.81434	2.23875	Tb11.0340
Tb927.10.12930	0.352131	1.23049	2.23498	Tb927.10.12930
Tb927.10.6060	0.0961173	-0.834153	2.23155	UMSBP2
Tb927.3.3670	0.641248	0.287196	2.23121	TRRM3
Tb05.5K5.70	0.688587	0.907063	2.23022	Tb05.5K5.70
Tb927.7.4200	0.804935	2.41974	2.22955	Tb927.7.4200
Tb927.3.820	0.000490157	1.105	2.22605	Tb927.3.820
Tb927.10.3810	-0.00856964	0.372781	2.22572	NUP65
Tb427.BES56.1	0	0	2.22146	Tb427.BES56.1
Tb11.02.5390b	0.388747	0.424335	2.22118	RESC4
Tb927.8.5030	-0.0463601	-0.0297325	2.221	Tb927.8.5030
Tb927.11.8050	0.731769	0.919904	2.22097	Tb927.11.8050
Tb927.3.910	0.273241	1.44157	2.21955	TUBG
Tb927.5.5110	0	-3.63524	2.21873	Tb927.5.5110
Tb927.11.15810	0.253703	0.619188	2.21689	NDUFB9
Tb11.v5.0527	-0.592628	-2.71101	2.21459	Tb11.v5.0527
Tb927.8.5770	0.278518	-0.156409	2.21448	ELP3a
Tb927.7.2950	0.423914	0.921277	2.21422	Tb927.7.2950
Tb927.10.10650	0.089496	0.092802	2.21262	NAR1
Tb927.10.1720	0.678568	0.745758	2.21124	HEL66
Tb927.5.3090	0.382914	0.461209	2.21049	ATPTB12
Tb927.10.6830	0.163909	-1.88308	2.20743	BBS4
Tb927.7.4970	2.36345	-1.42751	2.20614	GS
Tb927.8.5950	0.44602	1.18416	2.20456	MKK4
Tb927.10.7490	-0.153279	0.178886	2.20327	CUL2
Tb927.8.2690	0.447725	0.235782	2.19994	SET21
Tb927.8.1420	0.437061	0.298749	2.19968	ACAD
Tb927.6.4270	0.684273	0.364975	2.19498	Tb927.6.4270
Tb927.7.4120	0.706599	1.16612	2.1943	Tb927.7.4120
Tb927.7.1720	0.343421	0.462549	2.19304	NFU1
Tb927.9.6730	0.11244	-0.225332	2.19119	Tb927.9.6730
Tb927.11.8270	0.417947	1.2199	2.19015	Tb927.11.8270
Tb927.7.880	-0.0548299	0.719675	2.18876	RPB25
Tb927.11.2200	-0.763782	0.531209	2.18691	RPB11
Tb927.3.3390	0.0196239	0.335235	2.18367	Tb927.3.3390
Tb927.10.1930	0.44476	0.418295	2.18248	Tb927.10.1930
Tb927.9.17940	0.62524	-1.353	2.18172	Tb927.9.17940
Tb927.11.11030	0.168255	0.382873	2.18053	EAP4
Tb927.5.2640	0.831898	0.0795613	2.18017	Tb927.5.2640
Tb927.10.13770	-0.442708	-1.64118	2.18015	Tb927.10.13770
Tb927.9.18140	1.85509	0.0829591	2.17913	Tb927.9.18140
Tb927.11.16020	0.85018	1.01911	2.17847	DRBD10
Tb11.v5.0199	0.0536982	-1.89482	2.17802	Tb11.v5.0199
Tb927.11.11620	0.908592	1.29946	2.17556	Tb927.11.11620
Tb927.7.4720	0.990117	0.918756	2.17544	Tb927.7.4720
Tb927.11.11840	0.00522282	0.864465	2.17481	CSD1
Tb927.11.7960	0.411341	0.687794	2.17425	KPAP1
Tb927.7.1680	-0.248862	-0.584726	2.17293	Tb927.7.1680
Tb05.5K5.480	1.50623	-5.00424	2.17163	Tb05.5K5.480
Tb927.4.3840	1.00427	1.52638	2.17139	Tb927.4.3840
Tb427.BES153.12	0	0	2.17054	Tb427.BES153.12
Tb927.7.800	0.42235	1.01418	2.1697	RESC10
Tb927.10.15820	0.34683	0.248659	2.16848	Tb927.10.15820
Tb927.9.5300	0.239658	-0.229664	2.16752	KRIPP16
Tb927.5.3340	0.498691	-0.0215877	2.16296	TIM11
Tb927.10.5670	0.780969	0.791107	2.16111	NAT1
Tb927.2.5300	-0.455894	-1.44294	2.1604	Tb927.2.5300
Tb927.3.3150	0.566516	0.249669	2.15922	Tb927.3.3150
Tb927.10.4280	0.873716	2.0632	2.15485	Tb927.10.4280
Tb927.7.1710	0.324231	1.61462	2.15413	Tb927.7.1710
Tb927.11.420	0.353761	-0.109914	2.15378	Tb927.11.420
Tb927.3.3170	-0.223427	0.0194325	2.14985	Tb927.3.3170
Tb927.9.12730	0.0709018	1.28348	2.14974	J50
Tb927.10.2580	0.554282	0.153684	2.14932	Tb927.10.2580
Tb927.7.5980	-1.00719	-0.479475	2.14805	PAD6
Tb927.11.470	0.60045	-0.000536956	2.1477	BRF1
Tb927.9.730	1.13649	1.86929	2.14733	Tb927.9.730
Tb927.10.160	0.417511	0.216987	2.14718	KPAP2
Tb927.6.182	0	0	2.1456	M6
Tb927.4.510	-0.178357	1.42569	2.14415	Tb927.4.510
Tb11.NT.96	-0.651917	2.58716	2.14405	Tb11.NT.96
Tb927.11.7780	0.674691	0.841465	2.14242	ATOM46
Tb11.v5.0178	4.357	2.00515	2.14052	Tb11.v5.0178
Tb927.11.6100	0.349759	0.376007	2.13996	Tb927.11.6100
Tb927.9.13030	0.0455628	0.12142	2.13532	Tb927.9.13030
Tb11.v5.0875	0	-1.64269	2.1351	Tb11.v5.0875
Tb927.10.9940	2.27716	-3.22445	2.13316	Tb927.10.9940
Tb927.11.300	0.614941	1.59387	2.13075	Tb927.11.300
Tb927.3.680	0.992758	2.52595	2.12957	Tb927.3.680
Tb927.8.4695	0.964909	0.386598	2.12915	Tb927.8.4695
Tb927.11.8100	0.738594	0.779016	2.12558	Tb927.11.8100
Tb927.5.2810	0.139231	0.462004	2.12358	Tb927.5.2810
Tb08.27P2.140	0.570696	-1.95978	2.12197	Tb08.27P2.140
Tb10.v4.0229	1.88852	-2.70453	2.12038	Tb10.v4.0229
Tb927.10.4550	0.382541	0.639333	2.11991	Tb927.10.4550
Tb927.11.9480	0.180131	1.15413	2.11769	Tb927.11.9480
Tb927.10.6680	0.316757	0.189386	2.1176	Tb927.10.6680
Tb927.9.8650	-0.223351	-1.00233	2.11486	FAZ32
Tb927.3.1250	0.236476	1.39468	2.11251	RPB10z
Tb927.11.10010	-0.0560486	0.108047	2.11182	Tb927.11.10010
Tb11.v5.0295	0.718914	0.617628	2.11123	Tb11.v5.0295
Tb927.8.2130	0.412309	0.167404	2.10848	Tb927.8.2130
Tb927.9.10400	1.05328	1.32348	2.10753	Tb927.9.10400
Tb927.8.600	0.486504	0.841194	2.10734	Tb927.8.600
Tb927.11.16930	0.459997	0.652347	2.10697	ABCB7
Tb927.11.4730	0.0204968	0.809156	2.10644	Tb927.11.4730
Tb927.8.3210	0.496448	-0.154864	2.1034	Tb927.8.3210
Tb927.10.8640	0.448877	-0.691859	2.10338	Tb927.10.8640
Tb927.11.15040	0.119039	0.196882	2.10112	HSP60
Tb927.10.3080	0.677778	0.716347	2.10104	Tb927.10.3080
Tb927.11.10440	0.0779668	1.16217	2.10057	Tb927.11.10440
Tb927.11.7420	0.0947135	-0.189268	2.09929	Tb927.11.7420
Tb927.4.5030	0.831209	0.286143	2.09884	PP1
Tb927.10.6250	0.0363183	-0.223416	2.09691	Tb927.10.6250
Tb927.11.4980	0.795637	0.360593	2.09622	Tb927.11.4980
Tb927.6.1970	0.198923	0.379217	2.09573	CBP20
Tb427.BES126.2	0	0	2.0948	Tb427.BES126.2
Tb927.5.1670	-0.0687424	-0.486012	2.09432	Tb927.5.1670
Tb927.7.1370	-0.0583276	0.464992	2.09388	PPB1
Tb927.7.3620	0.161896	0.715589	2.09375	TyrRS
Tb927.11.15820	0.234351	0.546226	2.09152	SODC
Tb927.7.5950	-0.192635	0.713239	2.08993	PAD3
Tb927.11.9880	0.1797	0.440623	2.08924	Tb927.11.9880
Tb927.11.18890	0.366903	-2.04982	2.08849	Tb927.11.18890
Tb927.8.4600	0.692044	0.207123	2.08776	Tb927.8.4600
Tb927.2.4760	-0.337993	-0.371582	2.08589	Tb927.2.4760
Tb927.10.14090	0.268395	1.95015	2.08472	Tb927.10.14090
Tb927.10.6780	0.101693	0.355077	2.08427	VPS45
Tb927.10.13760	0	-3.2821	2.08382	Tb927.10.13760
Tb927.2.5050	0.373778	-0.395893	2.08381	Tb927.2.5050
Tb11.v5.0278	0.295337	0.271401	2.08239	Tb11.v5.0278
Tb927.7.5140	0.136393	0.0992841	2.08049	Tb927.7.5140
Tb927.10.6650	0.000741021	0.423068	2.08011	Tb927.10.6650
Tb927.10.10740	0.304356	1.34253	2.07881	Tb927.10.10740
Tb927.9.16390	2.67539	-2.62698	2.0755	Tb927.9.16390
Tb927.9.10690	0.503981	0.717428	2.0753	Tb927.9.10690
Tb927.9.11960	0.110891	1.27435	2.07465	Tb927.9.11960
Tb927.7.4690	0.0818887	0.0984916	2.07338	Tb927.7.4690
Tb927.4.4650	0.0337781	-0.00748765	2.07226	Tb927.4.4650
Tb927.11.3070	0.659141	0.871236	2.07164	RRB1
Tb927.9.15020	0.445743	-0.0821691	2.06915	Tb927.9.15020
Tb927.9.15550	-0.41733	0.0459858	2.0689	BARP
Tb927.10.7480	-0.288684	-0.117416	2.06847	Tb927.10.7480
Tb927.9.16850	0.654168	-1.62032	2.06785	Tb927.9.16850
Tb927.1.5235	0	-6.03905	2.06712	Tb927.1.5235
Tb927.11.2950	0.231901	0.711079	2.06703	NUP89
Tb927.11.2640	0.773551	1.78752	2.06684	NOP53
Tb927.8.680	-0.252334	-0.554648	2.06439	KREPA5
Tb927.7.4840	-0.363359	-0.187597	2.0635	Tb927.7.4840
Tb927.8.5610	-0.0431057	0.90279	2.06275	Tb927.8.5610
Tb927.11.9640	-0.388677	0.33064	2.06206	Tb927.11.9640
Tb927.3.2290	0.70188	1.60879	2.0606	J32
Tb927.10.1560	1.08852	1.00802	2.06012	NOP91
Tb927.10.4660	0.502253	-0.871645	2.06005	Tb927.10.4660
Tb927.10.4920	-0.000709634	0.319291	2.05901	Tb927.10.4920
Tb927.2.5070	0.531314	1.02805	2.05873	Tb927.2.5070
Tb927.10.5060	0	-2.13986	2.05825	Tb927.10.5060
Tb927.3.3510	0.635719	0.0694183	2.0582	Tb927.3.3510
Tb927.9.1410	0.366653	0.848592	2.05776	Tb927.9.1410
Tb927.3.2340	-0.621529	0.836242	2.05768	PEX2
Tb927.5.1710	0.49629	1.0576	2.05527	P18
Tb927.6.1390	-1.05634	-2.15029	2.05345	Tb927.6.1390
Tb927.11.10100	0.134901	0.0426771	2.05338	Tb927.11.10100
Tb927.8.6010	0.599966	1.50084	2.05308	HR1
Tb927.3.940	0.413606	0.618648	2.053	Tb927.3.940
Tb927.10.4640	0.112473	0.291949	2.05189	EIF3L
Tb927.3.3730	-0.0018894	0.0416079	2.05073	Tb927.3.3730
Tb927.6.1430	0.26486	0.584189	2.05011	Tb927.6.1430
Tb927.11.8980	0.601013	0.732128	2.04971	EF-G2
Tb927.11.10140	0.490614	0.646697	2.04954	Tb927.11.10140
Tb927.7.4560	0.312086	-0.118106	2.04937	HAT1
Tb927.11.16220	0.495767	1.27745	2.04927	Tb927.11.16220
Tb927.11.12280	0.882893	1.06046	2.04914	Tb927.11.12280
Tb927.10.1630	-0.152459	0.352019	2.04857	ABCE1
Tb927.10.9760	0.132691	0.257952	2.04855	AOX2
Tb927.8.4790	0.33677	-0.382042	2.04829	Tb927.8.4790
Tb11.v5.0216	0	-3.57536	2.04694	Tb11.v5.0216
Tb927.7.4240	0	-0.673587	2.04693	Tb927.7.4240
Tb927.4.5690	0	-6.03905	2.04479	Tb927.4.5690
Tb927.11.7740	0	-0.900008	2.04448	Tb927.11.7740
Tb927.7.4820	-0.88732	1.7821	2.04221	Tb927.7.4820
Tb927.7.3380	0.540393	1.07593	2.04193	Tb927.7.3380
Tb927.7.5940	1.81966	2.14331	2.04144	PAD2
Tb927.9.13130	0.786104	1.67688	2.03921	Tb927.9.13130
Tb927.10.10620	0.695182	0.65303	2.03753	Tb927.10.10620
Tb09.v4.0152	-0.53102	-0.755682	2.03658	Tb09.v4.0152
Tb927.9.8580	0.411354	0.0146741	2.03602	Tb927.9.8580
Tb05.5K5.100	0.729441	1.34189	2.03586	Tb05.5K5.100
Tb927.9.1920	0.285571	0.848062	2.03522	Tb927.9.1920
Tb927.3.3240	-0.140076	-0.348466	2.03477	Tb927.3.3240
Tb927.5.291b	0	-3.02494	2.03454	ESP5
Tb927.8.730	0.727156	1.40156	2.03405	Tb927.8.730
Tb927.5.2760	-0.215915	0.484524	2.03246	Tb927.5.2760
Tb927.1.530	-0.378957	-0.138778	2.03136	Tb927.1.530
Tb927.10.9980	0.28515	-0.0500571	2.03091	Tb927.10.9980
Tb927.11.4310	0.0862525	-0.317258	2.03067	Tb927.11.4310
Tb927.5.1510	0.266992	0.192944	2.03066	mS23
Tb927.9.390	0	-6.03905	2.03042	Tb927.9.390
Tb927.10.1800	0.728522	-0.190951	2.03006	Tb927.10.1800
Tb927.5.2160	1.19836	2.59913	2.02945	Tb927.5.2160
Tb927.10.11230	0.365841	0.349943	2.02768	Tb927.10.11230
Tb927.11.12970	-0.0775992	0.392046	2.02458	Tb927.11.12970
Tb927.11.6360	0.500071	0.464787	2.02202	Tb927.11.6360
Tb927.3.2220	0.65141	0.102794	2.02177	EIF3J
Tb927.5.170	0.549218	0.151677	2.02028	Tb927.5.170
Tb927.5.2260	0.823412	2.07986	2.02018	Tb927.5.2260
Tb927.11.16160	-0.403946	-0.496052	2.01988	Tb927.11.16160
Tb11.v5.0425	0.0470929	1.59705	2.01955	Tb11.v5.0425
Tb927.7.4540	-1.10834	-1.0279	2.0194	CRD1
Tb927.9.13490	-0.445596	-0.606795	2.01936	Tb927.9.13490
Tb927.8.2000	0.930438	0.540848	2.01931	NCP1
Tb927.11.2000	0.548304	0.36719	2.01918	JMJ2
Tb927.11.14030	-0.0130674	0.798782	2.01824	CYC9
Tb927.8.6280	0.0679076	1.57095	2.01776	Tb927.8.6280
Tb927.8.3870	0.621017	0.28917	2.01719	NOP127
Tb927.11.280	0.26618	1.97719	2.0152	Tb927.11.280
Tb927.10.2120	0.453211	0.645828	2.01479	Tb927.10.2120
Tb11.v5.0540	-0.357906	-1.09179	2.01368	Tb11.v5.0540
Tb927.7.6450	0.541595	0.59722	2.01128	Tb927.7.6450
Tb927.11.15930	0.770995	1.29298	2.0108	Tb927.11.15930
Tb927.7.7410	-0.0452187	0.213967	2.01045	ENR2
Tb927.10.8430	0	0.249812	2.00762	Tb927.10.8430
Tb927.11.9690	0.540306	0.0509588	2.00629	SPB1
Tb927.9.1640	-0.257291	-0.179144	2.00493	Tb927.9.1640
Tb927.4.3670	0.344876	0.375367	2.00345	Tb927.4.3670
Tb927.4.1170	-0.274013	0.273027	2.00267	Tb927.4.1170
Tb927.11.12750	0	-6.03905	2.00119	CPSF30
Tb927.3.2350	-0.503435	-1.79301	2.00065	PHD6
Tb927.8.4770	0.268231	0.326098	2.00013	TbRAB18
Tb927.2.5290	0.150657	-0.435741	2.00001	Tb927.2.5290
Tb927.11.8700	0.61666	1.10695	1.99987	Tb927.11.8700
Tb927.11.13820	0.670454	0.870218	1.99961	PWWP1
Tb09.v4.0056	0	-6.03905	1.99769	Tb09.v4.0056
Tb927.6.3310	-0.100652	-0.238465	1.99745	Tb927.6.3310
Tb927.10.1730	0.206014	0.49545	1.99544	RESC17
Tb927.5.1280	0.691058	0.467721	1.99504	Tb927.5.1280
Tb927.11.6630	0.536315	1.15392	1.99471	Tb927.11.6630
Tb927.10.13910	1.63801	2.57576	1.99447	Tb927.10.13910
Tb927.3.2210	-0.239773	0.170838	1.99352	Tb927.3.2210
Tb927.9.5630	0.720272	0.270318	1.99137	KREPB7
Tb927.2.5310	-0.363046	-0.990796	1.99075	Tb927.2.5310
Tb09.v4.0164	-1.28999	-2.7887	1.99065	Tb09.v4.0164
Tb927.2.1120	0.776102	0.590146	1.99042	Tb927.2.1120
Tb11.v5.0778	-0.905014	0.014127	1.98967	Tb11.v5.0778
Tb927.11.9280	0.0259229	-0.267109	1.98852	Tb927.11.9280
Tb927.9.9610	-0.205467	-0.327586	1.98815	Tb927.9.9610
Tb11.v5.0642	0.064349	-0.482774	1.98672	Tb11.v5.0642
Tb927.2.5350	0	-3.5858	1.98624	Tb927.2.5350
Tb11.NT.60	-0.660197	-0.847411	1.98605	Tb11.NT.60
Tb927.9.4290	0.248361	-0.106849	1.98587	Tb927.9.4290
Tb11.v5.0173	-1.79676	-1.02323	1.98528	Tb11.v5.0173
Tb927.9.14410	1.10241	1.22246	1.98527	Tb927.9.14410
Tb927.10.2030	0.0684748	0.427668	1.98481	Tb927.10.2030
Tb927.6.4060	-0.279762	-0.756607	1.98404	Tb927.6.4060
Tb11.v5.0396	0	-1.04708	1.98335	Tb11.v5.0396
Tb927.7.6370	0	-1.73527	1.9825	Tb927.7.6370
Tb927.1.1540	0.416291	0.636892	1.9824	Tb927.1.1540
Tb927.2.2540	0.932612	1.78637	1.9823	Tb927.2.2540
Tb927.5.690	0.0903749	0.364767	1.98217	MIC17
Tb927.9.11500	0.0482505	-0.291141	1.98216	APC2
Tb927.8.2840	0.220622	0.467743	1.98184	Tb927.8.2840
Tb927.11.9050	0.115832	-0.176622	1.98123	Tb927.11.9050
Tb927.11.9430	-0.317572	0.00429688	1.98063	p62
Tb927.7.1830	0.325665	0.845802	1.97856	Tb927.7.1830
Tb927.5.150	0	-1.91961	1.97746	Tb927.5.150
Tb927.3.3590	0.946959	0.465208	1.97738	Tb927.3.3590
Tb927.10.15880	0.27477	0.201377	1.97736	Tb927.10.15880
Tb927.1.1080	0.0505971	-1.08699	1.97577	TSP1
Tb927.5.4300	0.49501	0.235693	1.97502	Tb927.5.4300
Tb927.11.16500	0.571279	0.177384	1.97439	Tb927.11.16500
Tb927.4.3180	0.201092	-0.373517	1.97432	Tb927.4.3180
Tb927.5.1790	0.403572	0.459562	1.97392	mS54
Tb927.9.3560	0.395462	0.53212	1.9739	Tb927.9.3560
Tb11.v5.0461	0	-6.03905	1.97324	Tb11.v5.0461
Tb927.7.3800	0.729256	1.77093	1.97178	Tb927.7.3800
Tb927.7.1400	-0.0611707	-0.0618815	1.96999	TAC60
Tb927.11.410	1.11915	0.277803	1.96985	mt-SAF34
Tb927.8.8220	0.80604	0.742396	1.96974	Tb927.8.8220
Tb927.7.890	0.0546017	-0.136913	1.96934	FDXA
Tb927.11.9560	0.194886	1.22362	1.96828	Tb927.11.9560
Tb927.11.1190	-0.5241	-2.46005	1.9664	PHD2
Tb11.v5.0206	0	-6.03905	1.96605	Tb11.v5.0206
Tb927.11.17490	0	-3.96184	1.96595	Tb927.11.17490
Tb927.10.9960	-0.100147	-0.181261	1.96561	Tb927.10.9960
Tb927.5.2770	0.286743	0.196634	1.96544	SET15
Tb11.v5.0149	0.492558	0.542601	1.96362	Tb11.v5.0149
Tb927.11.2170	0.340953	-0.482287	1.96291	Tb927.11.2170
Tb927.11.1610	-0.355714	-0.393097	1.96277	Tb927.11.1610
Tb11.v5.0331	-0.813636	-3.81938	1.96203	Tb11.v5.0331
Tb927.7.2480	-0.501119	-0.0856213	1.96082	PAR42
Tb927.11.15580	0.274478	-0.242581	1.96056	TFL2
Tb927.2.3000	-0.0993219	-0.488124	1.96046	Tb927.2.3000
Tb927.11.1990	0.304822	0.954419	1.95957	Tb927.11.1990
Tb927.3.3080	-0.306075	-0.411938	1.959	NEK6
Tb927.11.15780	0.126714	0.508325	1.95873	Tb927.11.15780
Tb927.2.470	0.614969	0.78407	1.95793	RHS4
Tb927.11.13710	-0.213295	1.24038	1.95761	Tb927.11.13710
Tb927.11.580	-0.258959	-0.251465	1.95738	Tb927.11.580
Tb927.4.4860	-0.699845	-1.6471	1.95691	AATP8
Tb927.11.590	0.0836197	0.357906	1.95663	Tb927.11.590
Tb927.10.11370	0.3591	-0.128873	1.95642	Tb927.10.11370
Tb927.10.5330	0	-2.28126	1.95467	Tb927.10.5330
Tb927.5.4120	0.444919	1.25608	1.95398	Tb927.5.4120
Tb927.6.470	0.936458	-1.3304	1.95393	Tb927.6.470
Tb927.11.12260	0.142499	0.541578	1.95372	Tb927.11.12260
Tb927.7.6000	-1.09294	-0.0820628	1.95219	Tb927.7.6000
Tb927.11.8165	0.0462331	-0.148099	1.95218	Tb927.11.8165
Tb927.6.2060	0.0133216	0.459999	1.95185	HisRS
Tb927.8.4440	-0.101617	0.505081	1.95075	MCP19
Tb927.10.9990	0.14261	0.219145	1.94947	Tb927.10.9990
Tb927.5.3950	0.481705	0.631866	1.94935	Tb927.5.3950
Tb927.3.1350	0.982071	1.5509	1.94922	Tb927.3.1350
Tb927.5.4110	-0.0843227	0.177653	1.94868	Tb927.5.4110
Tb927.11.220	0.486171	0.805163	1.94775	Tb927.11.220
Tb927.5.2840	-0.184025	-0.444819	1.9466	Tb927.5.2840
Tb927.2.5140	0.225583	-0.665079	1.94634	Tb927.2.5140
Tb927.9.13320	0.0944247	0.368474	1.94633	Tb927.9.13320
Tb927.4.1830	0.723419	0.701338	1.94558	Tb927.4.1830
Tb927.11.12190	0.0669825	-0.0283539	1.9428	Tb927.11.12190
Tb927.8.700	0.438851	1.0075	1.94236	TbPIF7
Tb927.10.2710	0.947691	0.687301	1.94219	Tb927.10.2710
Tb927.3.2030	-0.189681	0.0698782	1.94184	Tb927.3.2030
Tb927.7.7430	0.741312	1.31606	1.94162	ATPF1A
Tb927.7.3770	-0.122874	0.188109	1.94129	nnr
Tb927.4.2330	0.522247	0.820713	1.94089	Tb927.4.2330
Tb927.11.2110	0.245384	0.0833295	1.94055	Tb927.11.2110
Tb927.4.250	0.547203	-1.7348	1.94026	RHS5
Tb927.10.9550	0.370517	1.23266	1.94001	Tb927.10.9550
Tb11.v5.0697	-0.432103	0.143806	1.93987	Tb11.v5.0697
Tb08.27P2.620	0	-4.51348	1.9392	Tb08.27P2.620
Tb927.11.12380	0.201522	0.0347236	1.93839	Tb927.11.12380
Tb927.9.13540	0.0390426	0.477102	1.9369	Tb927.9.13540
Tb927.10.9430	0.318642	0.175487	1.93658	PRS
Tb927.10.8690	0.0980128	0.621587	1.9356	Tb927.10.8690
Tb927.6.4680	0.0524266	0.464661	1.93526	Tb927.6.4680
Tb927.6.2150	-0.262552	0.00385658	1.93508	Tb927.6.2150
Tb11.v5.0169	-1.01948	-3.08557	1.93478	Tb11.v5.0169
Tb927.4.3360	0.589353	-0.467443	1.93465	Tb927.4.3360
Tb927.4.4750	0.824076	0.446594	1.93446	Tb927.4.4750
Tb927.11.6750	0.972425	1.80894	1.93442	Tb927.11.6750
Tb927.6.1900	0.815559	0.969673	1.93436	enp1
Tb927.10.16150	1.0898	0.336228	1.93401	FtsH16
Tb927.8.3910	-0.516299	-1.27295	1.93294	Tb927.8.3910
Tb927.11.15180	-0.691594	0.369339	1.93012	Tb927.11.15180
Tb927.6.3250	0.617068	0.500516	1.92951	Tb927.6.3250
Tb927.7.950	0.449055	0.125161	1.92874	MLP
Tb927.10.11040	-0.0388984	0.885237	1.9278	Tb927.10.11040
Tb927.11.12490	0.229853	0.330591	1.92768	Tb927.11.12490
Tb927.3.3660	0.290036	0.149394	1.92718	Tb927.3.3660
Tb927.11.13850	0.132183	1.1803	1.92675	Tb927.11.13850
Tb927.7.4030	0.248324	0.202148	1.92635	Tb927.7.4030
Tb927.10.9680	0.413355	0.436672	1.92603	SET9
Tb927.11.6570	0.053568	-0.124555	1.92583	Tb927.11.6570
Tb927.8.2910	0.574342	1.50413	1.92496	EDEM1
Tb927.11.6790	0.914121	0.875721	1.92488	NOP89
Tb927.10.10000	0.748042	2.43427	1.92478	Tb927.10.10000
Tb11.v5.0591	-0.739802	0.627659	1.92443	Tb11.v5.0591
Tb927.10.14870	0.791926	1.45917	1.92427	Tb927.10.14870
Tb927.10.16040	0.542591	0.56914	1.92404	Tb927.10.16040
Tb927.6.3770	0.237889	0.421384	1.9236	Tb927.6.3770
Tb927.6.1360	-0.188715	2.51728	1.92314	PPIase
Tb927.9.6760	0.0660117	0.467866	1.92307	Tb927.9.6760
Tb927.11.10860	0.657743	1.28205	1.92283	NOB1
Tb927.10.6220	0.53369	0.455881	1.92107	XRND
Tb927.11.4650	0.442102	0.655024	1.92098	MRPL52
Tb927.10.11050	0.419912	1.39112	1.92085	Tb927.10.11050
Tb927.11.9140	0.185689	0.659646	1.92041	RESC7
Tb927.9.1390	0.331154	0.0182238	1.92026	Tb927.9.1390
Tb927.11.4530	0.231588	-0.277436	1.91994	ARD1
Tb927.4.2190	0.197385	0.118891	1.91973	Tb927.4.2190
Tb927.4.3560	0.255758	0.0495191	1.91925	Tb927.4.3560
Tb927.9.7590	0	-6.03905	1.91925	L11
Tb927.4.4640	-0.0890812	0.146435	1.91887	Tb927.4.4640
Tb11.v5.0809	-1.34935	-2.91086	1.91885	Tb11.v5.0809
Tb927.3.4800	0.164972	0.0609148	1.91872	Tb927.3.4800
Tb927.1.1980	0.226052	0.257977	1.91848	Tb927.1.1980
Tb927.10.4700	0.240741	-0.37618	1.91844	Tb927.10.4700
Tb927.8.6620	-0.137098	0.231318	1.91763	Tb927.8.6620
Tb927.3.620	0.426832	0.693887	1.91726	Tb927.3.620
Tb927.11.1590	0.125331	1.88774	1.91706	Tb927.11.1590
Tb927.9.11220	0.152665	0.73375	1.91672	TIM42
Tb927.10.9740	-0.416352	-0.624677	1.9167	RPT6
Tb927.11.6080	0.599084	0.795524	1.91666	Tb927.11.6080
Tb927.9.16070	0.347343	0.417549	1.91629	Tb927.9.16070
Tb927.11.11380	0.490913	1.22769	1.91614	Tb927.11.11380
Tb927.11.14150	0.671758	0.83465	1.91592	SNT309
Tb927.9.7760	-0.145362	-0.0306696	1.91575	Tb927.9.7760
Tb927.9.10490	0.183009	0.602563	1.91403	CMF56
Tb927.11.11130	0.54361	1.24442	1.91377	mS71
Tb927.7.3790	0.175703	0.22518	1.91336	FRP
Tb927.5.3000	0.448652	1.50574	1.91282	Tb927.5.3000
Tb11.v5.0179	0	0.650267	1.91248	Tb11.v5.0179
Tb927.5.1270	0.26247	0.614189	1.91164	Tb927.5.1270
Tb927.11.7650	-0.0165168	0.0172238	1.91082	Tb927.11.7650
Tb927.7.5615	0.00157526	0.795077	1.91058	Tb927.7.5615
Tb927.11.13570	0.379674	-0.398604	1.91036	Tb927.11.13570
Tb927.8.5740	0.23049	0.0519123	1.90904	Tb927.8.5740
Tb927.10.4560	-1.13166	1.02842	1.90844	Tb927.10.4560
Tb927.11.6680	0.0571846	1.34844	1.90806	Tb927.11.6680
Tb927.11.270	-0.134986	2.01182	1.90775	MCP10
Tb11.v5.1056	0.901819	-1.92645	1.90751	Tb11.v5.1056
Tb927.2.240	0.479883	0.000286122	1.90642	RHS5
Tb927.6.5280	-0.270918	-4.21547	1.90627	Tb927.6.5280
Tb927.10.2600	0.407542	1.19264	1.90557	Tb927.10.2600
Tb927.3.3630	0.76417	1.48997	1.90557	EF-Ts
Tb927.11.11430	-0.220878	0.118454	1.90524	CUL1
Tb927.3.5590	0.387578	-0.215693	1.90482	Tb927.3.5590
Tb927.7.1010	-0.357546	0.228788	1.90398	mt-SAF30
Tb11.v5.1039	0.848661	-1.88697	1.9022	CBP110
Tb927.8.5630	0.0777389	0.717333	1.90218	PYR3
Tb927.5.740	0.642073	1.49718	1.90148	Tb927.5.740
Tb927.11.5360	0.375865	0.325772	1.90121	Tb927.11.5360
Tb927.7.3820	-0.15496	-0.762693	1.90104	Tb927.7.3820
Tb927.3.3680	0.34679	0.644406	1.90059	Tb927.3.3680
Tb5.NT.61	-0.552243	-0.46531	1.90043	Tb5.NT.61
Tb11.v5.0345	1.07009	-0.777059	1.90032	Tb11.v5.0345
Tb927.7.2740	0.354219	3.49925	1.90016	Tb927.7.2740
Tb927.10.13020	0.0438756	-0.652815	1.89914	Tb927.10.13020
Tb10.v4.0245	0	-4.00627	1.89903	Tb10.v4.0245
Tb927.9.9430	-0.0114924	0.668769	1.89837	PEX13.2
Tb927.5.309b	0	-3.70591	1.89746	Tb927.5.309b
Tb927.10.7780	-0.122328	0.173276	1.89735	KFR1
Tb927.8.7470	0.760708	0.392973	1.89726	Tb927.8.7470
Tb927.11.13560	-0.326686	-0.246838	1.89662	SET10
Tb927.11.11080	-0.290535	-0.166791	1.8965	NUP149
Tb927.10.13840	0.387838	0.0497507	1.89509	Tb927.10.13840
Tb927.2.2990	-0.0352906	0.467675	1.89438	Tb927.2.2990
Tb927.9.7650	-0.203283	-0.399447	1.89438	Tb927.9.7650
Tb927.10.8060	-0.0722406	-0.0798509	1.89426	SET8
Tb927.9.8905	-0.150391	1.30261	1.89328	Tb927.9.8905
Tb927.4.5760	0	-9.54519	1.89307	Tb927.4.5760
Tb927.10.7630	0.217042	0.571472	1.89285	KAP104
Tb927.11.14480	-0.0719373	0.481351	1.89276	Tb927.11.14480
Tb927.5.3440	-0.407801	-0.42195	1.89149	Tb927.5.3440
Tb927.9.8520	0.0797056	0.395892	1.89128	Tb927.9.8520
Tb927.11.13890	0.418659	1.60159	1.89112	Tb927.11.13890
Tb927.2.560	0.737609	0.459779	1.89063	RHS4
Tb927.8.5960	0.388391	0.832095	1.89049	Tb927.8.5960
Tb927.10.14110	0.0566381	0.0249076	1.88996	DIP13
Tb927.9.15590	-0.397044	-0.380143	1.88951	BARP
Tb11.v5.0832	0.00956488	1.83297	1.88946	Tb11.v5.0832
Tb927.7.1390	0.074579	-0.165582	1.88939	RBSR2
Tb927.6.4540	0.372958	0.218592	1.88905	Tb927.6.4540
Tb927.10.3580	0.0798109	0.852293	1.88802	mS58
Tb927.8.1950	-0.175976	0.551018	1.88776	Tb927.8.1950
Tb927.11.9020	0.429146	0.625324	1.88598	Tb927.11.9020
Tb09.v4.0106	-0.610101	-0.234993	1.88533	Tb09.v4.0106
Tb927.3.3910	0.0835846	0.147081	1.885	Tb927.3.3910
Tb927.1.1120	0.890152	0.768464	1.88423	RRP8
Tb11.1790	0.243657	0.28089	1.88349	Tb11.1790
Tb927.7.510	0.191213	1.06274	1.88281	Tb927.7.510
Tb927.3.4480	0.126572	-0.172502	1.88135	Tb927.3.4480
Tb927.10.5530	0.153084	1.44335	1.88032	Tb927.10.5530
Tb927.7.3290	-0.0728394	-0.695117	1.87987	Tb927.7.3290
Tb927.11.3620	0.641792	-0.416556	1.87932	NT8.2
Tb11.v5.0222	0.547326	0.840399	1.87834	Tb11.v5.0222
Tb927.10.4010	0.162704	0.490518	1.87827	Tb927.10.4010
Tb927.11.5920	0.0213099	0.229796	1.87783	J58
Tb927.7.1360	-0.0430515	-0.305882	1.87725	PFR-AF2
Tb927.1.1220	0.548419	-0.568315	1.87679	Tb927.1.1220
Tb927.9.13520	0.376482	0.541629	1.87629	IMP1
Tb927.7.1450	0.12583	-0.147792	1.87624	Tb927.7.1450
Tb927.7.3570	0.13908	0.664827	1.87608	Tb927.7.3570
Tb927.5.3820	0.754801	0.931612	1.87451	PYR2
Tb927.7.940	0.290977	0.8536	1.87425	Tb927.7.940
Tb927.9.4550	0.293577	0.348738	1.87403	Tb927.9.4550
Tb927.11.9160	-0.0151619	1.04477	1.87394	Tb927.11.9160
Tb927.6.1830	0	0.564994	1.8738	CSTF50
Tb927.10.12370	0.459398	0.235358	1.87368	GCS
Tb927.9.9600	0.559891	0.68565	1.87345	Tb927.9.9600
Tb927.5.2590	0.374361	0.152038	1.87314	Tb927.5.2590
Tb927.3.5430	0.726244	1.43959	1.87296	Tb927.3.5430
Tb927.11.8030	-0.178502	-0.671635	1.87254	MC9
Tb927.9.7170	0.796998	1.66221	1.8718	MRPL47
Tb927.6.3260	-0.0956264	0.717473	1.87136	Tb927.6.3260
Tb927.10.1180	0.555016	1.24667	1.87103	Tb927.10.1180
Tb927.5.3520	0.718271	0.892939	1.87088	Tb927.5.3520
Tb927.3.1430	0.119302	0.593303	1.87064	J46
Tb927.9.4000	0.278198	0.89117	1.86982	Tb927.9.4000
Tb927.5.292b	0	-3.77895	1.86979	Tb927.5.292b
Tb927.11.5470	0.832745	2.37393	1.86946	Tb927.11.5470
COI	1.25827	2.62167	1.86942	COI
Tb927.5.4290	0.415057	0.291533	1.86903	Tb927.5.4290
Tb927.4.3510	0.263157	-0.0479273	1.86881	Tb927.4.3510
Tb927.3.2180	0.337266	1.36414	1.86835	ATPTB11
Tb927.11.11590	0.0812182	0.235243	1.86777	EIF3E
Tb927.11.2020	0.479632	-0.0125765	1.86768	Tb927.11.2020
Tb927.2.5030	0.194082	0.144143	1.86692	SPT5
Tb927.9.830	0	-1.43273	1.86637	Tb927.9.830
Tb927.11.7707	-0.536735	0.188794	1.86627	Tb927.11.7707
Tb927.9.3470	0.507735	-0.314194	1.8655	mt-SAF26
Tb927.10.11660	0.162835	-0.174608	1.86548	Tb927.10.11660
Tb927.7.7420	0.418472	0.715232	1.86513	ATPF1A
Tb927.9.7270	0.0684766	-0.567392	1.86449	Tb927.9.7270
Tb11.1370	0.613879	3.23768	1.86438	Tb11.1370
Tb927.11.12610	0.666257	0.913252	1.86425	CYC1
Tb927.10.10020	0.218249	-0.300533	1.86423	RABEX5
Tb927.11.15940	0.766438	0.417361	1.86362	Tb927.11.15940
Tb927.2.5330	-1.62339	-1.81242	1.86319	Tb927.2.5330
Tb927.10.4740	-0.235684	-0.164793	1.8623	Tb927.10.4740
Tb927.10.16030	1.05244	2.29601	1.86188	MAPK2
Tb927.3.1530	0.491856	1.61866	1.86113	Tb927.3.1530
Tb927.11.8020	0.349999	-0.0714517	1.86101	Tb927.11.8020
Tb927.7.3530	0.0280767	0.501842	1.86092	Tb927.7.3530
Tb927.8.1930	0.358761	0.245122	1.86081	Tb927.8.1930
Tb927.11.4350	0.155199	0.087963	1.86074	Tb927.11.4350
Tb927.10.6760	0.846859	-0.319677	1.86032	Tb927.10.6760
Tb927.9.15620	0	-6.03905	1.86024	BARP
Tb927.9.760	0.00455338	-2.50121	1.86002	Tb927.9.760
Tb927.4.3710	-0.175617	-0.0182392	1.85923	Tb927.4.3710
Tb927.9.14180	0.25234	-0.0136114	1.85874	J39
Tb927.5.1520	0.181206	-0.19712	1.85763	HslU1
Tb927.1.740	0.39223	-0.632942	1.8569	Tb927.1.740
Tb927.11.10410	-0.0272036	-0.41668	1.85678	Tb927.11.10410
Tb927.4.280	0.55935	-1.51022	1.85675	Tb927.4.280
Tb927.10.2510	0.240256	0.722809	1.85668	Tb927.10.2510
Tb927.8.1740	0.577562	0.595435	1.85637	TIM62
Tb927.11.11760	0.399354	0.28606	1.85582	Tb927.11.11760
Tb927.3.2150	0.444449	1.00401	1.85549	Tb927.3.2150
Tb927.3.3650	-0.474077	-0.850616	1.85548	Tb927.3.3650
Tb927.4.970	0.470931	1.21274	1.85413	Tb927.4.970
Tb927.7.1290	-0.0273668	0.930269	1.85399	EMC7
Tb927.9.16380	0	-4.48263	1.85376	Tb927.9.16380
Tb927.9.7020	-0.169522	1.93173	1.85282	Tb927.9.7020
Tb927.10.8200	0.483808	0.168464	1.85268	Tb927.10.8200
Tb927.10.5700	-0.165509	0.963868	1.85258	ESP3
Tb927.9.8780	0.562785	0.390639	1.85249	CAE
Tb927.10.11270	0.779425	1.12531	1.85235	RBP23
Tb11.v5.0831	-0.0779058	-0.257688	1.85178	Tb11.v5.0831
Tb927.10.9840	-0.0826014	0.908683	1.85072	J33
Tb927.9.8160	0.696391	0.478021	1.84936	J11
Tb927.11.15370	0.556867	0.269545	1.84904	KAP123
Tb927.8.5980	0.325109	0.0115503	1.84895	Tb927.8.5980
Tb927.7.5710	0.427781	2.21024	1.84816	Tb927.7.5710
Tb927.10.8100	0.433326	-0.890483	1.8471	SET26
Tb927.7.6820	-0.086564	-0.607872	1.84674	Tb927.7.6820
Tb927.10.13830	0.269938	-0.0520132	1.8465	PAM27
Tb10.NT.154	0.303039	0.765244	1.84636	Tb10.NT.154
Tb927.6.4560	0.264636	0.440554	1.84634	mS56
Tb927.5.3910	0.208929	-0.410661	1.84605	SNAP2
Tb927.3.5540	-0.580004	-0.768888	1.84582	DIC5
Tb927.11.10260	-0.193921	0.246916	1.84472	PEX3
Tb927.10.1810	0.0828237	-0.155699	1.84463	RBX1
Tb927.11.4770	-0.421743	-0.81106	1.84454	Tb927.11.4770
Tb927.11.8180	0.0905625	-0.0699155	1.84342	Tb927.11.8180
Tb927.10.4210	-0.135143	0.100301	1.84317	BBP38
Tb927.10.12400	0.290144	-0.61811	1.84309	Tb927.10.12400
Tb927.2.6230	-0.266015	-0.591322	1.84252	Tb927.2.6230
Tb927.11.1920	0.0462417	0.446109	1.84246	Tb927.11.1920
Tb927.10.12390	-0.0319016	0.354828	1.8419	CARP6
Tb927.11.12330	0.232087	0.63502	1.84184	Tb927.11.12330
Tb927.10.650	-0.0315512	-0.893744	1.84132	CMF17
Tb927.11.5890	-0.159907	0.0703657	1.8412	Tb927.11.5890
Tb927.10.8270	0.395251	0.621283	1.8411	EIF3C-2
Tb927.1.1160	0.259734	0.736491	1.84097	KRIPP3
Tb927.11.13600	-0.00212008	0.236077	1.84013	J60
Tb927.3.4380	0.367506	1.27639	1.83947	SAM50
Tb11.v5.1054	0.305064	-3.42023	1.83893	Tb11.v5.1054
Tb927.10.2310	1.24302	1.56744	1.83883	Tb927.10.2310
Tb927.11.4490	0.498053	0.278495	1.83865	Tb927.11.4490
Tb927.1.720	0.0132027	-0.40676	1.83864	PGKA
Tb927.11.15350	-0.330591	0.543497	1.8385	RBP39
Tb927.10.11890	0.680141	1.25591	1.83848	Tb927.10.11890
Tb927.4.3830	0.164961	-0.85701	1.8382	Tb927.4.3830
Tb927.11.19450	0.850162	0.291669	1.83785	Tb927.11.19450
Tb927.8.6810	0.0278326	-0.500456	1.83777	Tb927.8.6810
Tb927.2.5340	0	-1.59541	1.83771	Tb927.2.5340
Tb927.9.7285	-0.313667	-0.706147	1.83761	Tb927.9.7285
Tb927.10.3110	-0.0262105	-0.08403	1.83682	pril
Tb927.11.13810	0.302918	0.744177	1.83628	Tb927.11.13810
Tb927.11.1250	0.604356	1.92962	1.83541	mS35
Tb927.3.1340	0.195645	0.219621	1.83378	CBP66
Tb927.6.3210	0.978761	0.452034	1.83312	ADKn
Tb927.11.4330	-0.300632	-0.0621315	1.83257	Tb927.11.4330
Tb927.10.10700	0.212095	0.985695	1.83232	PRP31
Tb927.10.7510	0.374972	-0.325388	1.83218	Tb927.10.7510
Tb927.7.5620	0.772659	0.56333	1.83211	SET19
Tb11.v5.0165	0	-4.16397	1.8319	Tb11.v5.0165
Tb927.11.7190	0.506714	0.757808	1.83046	Tb927.11.7190
Tb927.2.4840	0.15244	1.09854	1.83038	Tb927.2.4840
Tb927.5.3970	-0.416832	-0.516951	1.83032	ADKE
Tb927.10.2040	-0.0710528	-0.409954	1.83002	Tb927.10.2040
Tb927.4.4815	0.563576	1.00594	1.82999	Tb927.4.4815
Tb927.5.3640	-0.117139	0.973383	1.82991	mS65
Tb927.10.9660	0.393077	0.169818	1.82932	CRN
Tb927.11.7890	0.160078	0.415502	1.82847	ZC3H44
Tb927.2.4750	0	-3.62061	1.82837	Tb927.2.4750
Tb927.2.1170	0.50237	0.137802	1.82816	RHS5
Tb927.9.1970	-0.0579831	0.10125	1.82786	Tb927.9.1970
Tb927.7.3025	-0.201384	-1.25259	1.82744	Tb927.7.3025
Tb927.10.1500	0.233849	0.150406	1.8265	MetRS
Tb927.8.3950	0.323306	0.135194	1.82647	Tb927.8.3950
Tb927.10.1440	0.234442	0.297202	1.82645	Tb927.10.1440
Tb927.7.7450	0.309665	0.1883	1.82645	Tb927.7.7450
Tb11.v5.0899	0	-6.03905	1.82635	Tb11.v5.0899
Tb927.7.6010	0	-1.13039	1.82614	Tb927.7.6010
Tb11.1751	0	-0.906647	1.8256	Tb11.1751
Tb927.9.1400	0.0908117	0.293373	1.82551	Tb927.9.1400
Tb927.9.8210	0.343597	0.553683	1.82481	PDF2
Tb927.10.7550	-0.380345	0.130701	1.82394	Tb927.10.7550
Tb927.10.6530	0.00679208	-0.0128223	1.82371	ALG3
Tb927.10.2480	0.295619	0.966921	1.82371	Tb927.10.2480
Tb927.7.1070	0.0105335	0.611757	1.82335	KREX1
Tb927.3.4890	0.240062	0.424954	1.82316	Tb927.3.4890
MURF1	0.550677	0.0721788	1.82197	MURF1
Tb927.4.160	-0.0550848	-0.840801	1.82144	Tb927.4.160
Tb927.3.1460	-0.307992	-0.432522	1.82099	Tb927.3.1460
Tb927.10.6690	0.0798443	0.177357	1.82013	PTP1
Tb11.v5.0894	-1.05808	-0.372498	1.81885	Tb11.v5.0894
Tb927.10.2060	0.996061	0.840148	1.81878	Tb927.10.2060
Tb927.11.6470	0.0922621	0.69518	1.81863	MIC16
Tb927.9.3850	-0.249272	-0.353364	1.81827	Tb927.9.3850
Tb927.7.1600	0.00250295	-0.513204	1.81758	DHCH1
Tb927.11.1600	0.115131	-0.106806	1.81733	Tb927.11.1600
Tb927.10.12220	0.0259331	0.546072	1.81629	Tb927.10.12220
Tb927.11.13370	0.403271	-0.442264	1.81627	Tb927.11.13370
Tb927.10.8210	0.00998535	-0.267124	1.81618	KREPA2
Tb927.7.6230	0.350142	-0.666336	1.81597	ARF3
Tb927.7.3280	0.901895	0.846397	1.81592	mt-IF-2
Tb927.9.1210	0.448423	-2.51716	1.81582	Tb927.9.1210
Tb927.11.13750	-0.131919	-0.15359	1.81521	RAB4
Tb927.3.2320	-0.321352	0.393765	1.81339	Tb927.3.2320
Tb927.9.9290	0.849251	1.09335	1.81324	PABP1
Tb927.2.1740	-0.0270916	0.0884478	1.81318	Tb927.2.1740
Tb927.1.290	-0.0513541	-0.343487	1.81272	Tb927.1.290
Tb927.7.4430	-0.0451655	-0.240913	1.81254	Tb927.7.4430
Tb927.9.9310	0.0492478	0.440216	1.81227	mt-SAF3
Tb927.10.7375	0.157077	0.824651	1.81185	Tb927.10.7375
Tb927.8.7090	0.55592	0.462706	1.8113	Tb927.8.7090
Tb07.30D13.60	0.241793	0.606567	1.81085	Tb07.30D13.60
Tb927.7.2610	0.220625	0.124855	1.81033	Tb927.7.2610
Tb927.10.7560	0.880148	-0.765432	1.81031	Tb927.10.7560
Tb927.6.4600	0.398005	0.0541434	1.81004	Tb927.6.4600
Tb927.7.3480	0.197534	-0.203445	1.80983	Tb927.7.3480
Tb927.9.9640	0.0372829	-0.307956	1.80964	Tb927.9.9640
Tb927.1.3050	0.0387009	0.659955	1.80959	Tb927.1.3050
Tb927.7.5960	-0.857274	-0.33848	1.8095	PAD4
Tb927.6.1130	0.734167	1.22849	1.80943	Tb927.6.1130
Tb927.10.15940	0.700091	-1.57817	1.80904	Tb927.10.15940
Tb927.11.4370	-0.177539	0.152747	1.80798	Tb927.11.4370
Tb927.11.3050	0.645133	-0.0746788	1.80784	Tb927.11.3050
Tb927.1.540	0.413738	0.368556	1.80644	RPC128
Tb927.9.14600	0.209367	-0.123352	1.80644	Tb927.9.14600
Tb927.10.11820	0.0568474	-0.720982	1.80577	KRIPP17
Tb927.8.2140	0.0572998	-0.135328	1.80438	Tb927.8.2140
Tb927.3.5740	0.271912	0.14034	1.80398	Tb927.3.5740
Tb927.11.6270	0.592631	0.243192	1.80354	PIP5Pase1
Tb927.11.11350	0.0995692	0.112337	1.80348	Tb927.11.11350
Tb927.10.9850	-0.32018	0.644873	1.80319	Tb927.10.9850
Tb927.4.1960	0.107132	-0.947316	1.80285	FAZ42
Tb927.10.8570	-0.0502892	-0.644497	1.80231	Tb927.10.8570
Tb927.2.5150	-0.173474	0.22597	1.80221	Tb927.2.5150
Tb927.10.2000	-0.138446	0.0125035	1.80174	Tb927.10.2000
Tb927.11.7970	0.155102	0.802129	1.80072	Tb927.11.7970
Tb927.8.1230	-0.762954	-0.571273	1.80067	Tb927.8.1230
Tb927.11.365	-0.163226	-0.411559	1.80015	Tb927.11.365
Tb927.11.9930	0.639919	0.531244	1.80006	NIDM
Tb927.11.15730	-0.521544	-0.607996	1.79963	Tb927.11.15730
Tb927.11.14380	0.388429	0.813039	1.79955	KPAF2
Tb927.3.2580	1.60018	-1.88626	1.7994	Tb927.3.2580
Tb927.7.5820	0.00982461	-0.145459	1.7992	Tb927.7.5820
Tb927.9.7850	0.29071	-0.982414	1.79906	Tb927.9.7850
Tb927.11.15250	-0.0335265	0.133845	1.79903	Tb927.11.15250
Tb927.3.4400	-0.030684	0.42763	1.7985	BBP41
Tb927.4.4360	-0.558012	0.168744	1.79827	Tb927.4.4360
Tb927.5.4470	-0.253625	0.603816	1.79819	TZP95.8
Tb927.11.1240	0.512735	0.682634	1.79809	Tb927.11.1240
Tb927.10.6360	-0.395256	-0.0018518	1.79795	FPRC
Tb927.10.140	0.00200787	0.039553	1.79792	Tb927.10.140
Tb927.10.9590	0.391561	0.323047	1.79744	Tb927.10.9590
Tb927.7.2530	0.382784	0.409157	1.79718	Tb927.7.2530
Tb927.5.4310	0.817659	0.352819	1.79693	Tb927.5.4310
Tb927.5.3570	0.218247	-0.774869	1.79683	Tb927.5.3570
Tb11.02.5050b	0.47523	-0.610886	1.79673	Tb11.02.5050b
Tb927.2.5360	-0.00686979	-0.15931	1.79629	Tb927.2.5360
Tb927.5.1580	0.22451	-0.505162	1.79616	ZC3H13
Tb927.10.7910	-0.0527181	-0.0160461	1.79601	RESC19
Tb11.v5.0905	-0.417431	0.156156	1.79567	Tb11.v5.0905
Tb927.11.12150	0.0711874	0.610586	1.79555	BILBO1
Tb927.4.3720	0.747827	3.83251	1.79546	Tb927.4.3720
Tb927.4.3680	0.02334	0.0324324	1.79546	Tb927.4.3680
Tb927.11.770	0.454755	0.312754	1.7954	Tb927.11.770
Tb927.4.2150	-0.193219	-0.278319	1.79522	TZP19.3
Tb927.9.13280	0.54958	0.347497	1.79461	DRBD9
Tb927.11.11470	0.699638	1.27435	1.79441	KRIPP14
Tb927.7.3490	-0.0321474	0.318672	1.79343	SYJ2
Tb927.5.200	0	-3.41891	1.79332	Tb927.5.200
Tb927.2.480	0.011915	-0.360707	1.79201	Tb927.2.480
Tb927.10.7440	0.143873	-0.099445	1.79201	MTR4
Tb927.8.1720	0.356635	0.556128	1.79145	pgps
Tb927.3.3800	0.558742	0.574561	1.79119	Tb927.3.3800
Tb927.11.4500	0.244535	1.41553	1.79082	Tb927.11.4500
Tb927.10.4610	-0.0692206	-0.445003	1.79063	DPMS
Tb927.7.1380	-0.210968	0.00541977	1.79053	Tb927.7.1380
Tb927.11.16860	0.78321	0.108692	1.79045	RESC3
Tb927.10.6230	-0.481682	-0.374049	1.79015	Tb927.10.6230
Tb927.11.1720	0.220799	0.0935478	1.78989	Tb927.11.1720
Tb927.5.3750	0.186572	0.50868	1.78902	PPCT1
Tb11.02.5410b	0.427868	-3.08004	1.78867	Tb11.02.5410b
Tb927.4.4600	0.258801	0.227779	1.78855	MRPL43
Tb927.11.8520	-0.562577	-0.361488	1.78855	Tb927.11.8520
Tb927.11.5060	0.512204	1.19721	1.7881	mt-SAF1
Tb927.10.11070	0.38201	0.910194	1.78778	Tb927.10.11070
Tb927.7.6040	-0.00816819	-0.0843715	1.78718	Tb927.7.6040
Tb927.11.12630	8.17e-06	1.16768	1.78658	Tb927.11.12630
Tb927.3.3770	-0.5132	-0.338258	1.78653	PFC6
Tb927.6.140	0.130583	-0.125682	1.78648	RHS5
Tb927.11.9040	0.375992	-0.428281	1.7861	Tb927.11.9040
Tb927.7.390	0.714353	0.130605	1.78606	Tb927.7.390
Tb927.9.9220	0.725201	1.22374	1.78521	PRORP1
Tb927.6.4570	0.933094	1.80442	1.78503	Tb927.6.4570
Tb927.11.5900	-0.102279	1.10504	1.78481	Tb927.11.5900
Tb927.3.1290	0.130339	-0.226351	1.78439	CUL4
Tb927.10.13390	0.00263569	-0.182416	1.78438	Tb927.10.13390
Tb927.2.5240	0.479694	0.66736	1.78417	PRP19
Tb927.11.720	0	-3.90164	1.78408	CAP30
Tb927.6.4200	0.35898	0.999164	1.78294	Tb927.6.4200
Tb927.5.970	-0.34807	-0.279945	1.78284	CITFA-6
Tb927.10.420	0.18256	-0.0837041	1.78218	EXO99
Tb927.11.11150	-0.268477	0.40791	1.78217	U5-40K
Tb927.5.3410	0.499435	0.369777	1.78204	MRPL9
Tb927.11.3320	0.193535	0.0926415	1.7816	TbGTR
Tb927.6.4940	0.334529	0.65795	1.78117	Tb927.6.4940
Tb927.10.9950	0.0454693	0.481278	1.78088	Tb927.10.9950
Tb927.8.7380	-0.146432	-0.0986461	1.78024	Tb927.8.7380
Tb927.3.1710	-0.0239273	1.21724	1.78003	MRPL24
Tb927.10.7990	-0.0473832	0.442478	1.78001	Tb927.10.7990
Tb927.11.4890	0.140122	1.27298	1.77979	MT48
Tb927.9.14230	0.35819	0.104719	1.77932	Tb927.9.14230
Tb927.3.3840	0.54116	0.881327	1.77914	Tb927.3.3840
Tb927.9.3260	0.00956905	-0.229005	1.77785	Tb927.9.3260
Tb927.9.10890	-1.13969	-0.792061	1.77739	Tb927.9.10890
Tb927.11.7880	-0.538818	-0.592921	1.77735	Tb927.11.7880
Tb927.6.740	0.111977	0.273441	1.77579	Tb927.6.740
Tb927.11.3570	0.278248	-0.0531805	1.77551	Tb927.11.3570
Tb927.10.10820	0.310485	0.764523	1.77535	Tb927.10.10820
Tb927.9.8290	0.177816	0.0607487	1.77465	MRPL30
Tb927.7.1200	0.26999	0.511291	1.77436	Tb927.7.1200
Tb927.10.15860	0.1619	0.450733	1.7731	mt-LAF7
Tb927.10.590	-0.262891	-0.245932	1.77295	Tb927.10.590
Tb927.3.1930	0.365957	0.275413	1.7725	CDC40
Tb927.7.1080	0.484957	0.208779	1.77214	Tb927.7.1080
Tb927.8.2760	0.469744	0.490576	1.77065	Tb927.8.2760
Tb927.10.11650	-0.101057	0.858516	1.77017	Tb927.10.11650
Tb927.8.5060	0.364863	0.4858	1.7695	ARL6
Tb927.4.2230	-0.158962	-0.365482	1.76931	Tb927.4.2230
Tb927.10.6430	-0.14697	1.00066	1.76929	Tb927.10.6430
Tb927.1.2880	-0.617779	0.412839	1.76906	Tb927.1.2880
Tb927.4.170	-0.188553	-1.13778	1.76872	Tb927.4.170
Tb927.7.870	0.173698	0.105631	1.76811	Tb927.7.870
tmp.1.80	0	0	1.7677	M6
tmp.1.50	0	0	1.7677	M1
Tb927.9.970	0	-6.03905	1.7677	Tb927.9.970
Tb927.9.950	0	-6.03905	1.7677	Tb927.9.950
Tb927.9.940	0	-6.03905	1.7677	Tb927.9.940
Tb927.9.920	0	-6.03905	1.7677	Tb927.9.920
Tb927.9.910	0	-6.03905	1.7677	Tb927.9.910
Tb927.9.900	0	-6.03905	1.7677	Tb927.9.900
Tb927.9.890	0	-6.03905	1.7677	Tb927.9.890
Tb927.9.880	0	-6.03905	1.7677	Tb927.9.880
Tb927.9.870	0	-6.03905	1.7677	Tb927.9.870
Tb927.9.860	0	-6.03905	1.7677	Tb927.9.860
Tb927.9.840	0	-6.03905	1.7677	Tb927.9.840
Tb927.9.820	0	-6.03905	1.7677	Tb927.9.820
Tb927.9.7940	0	-6.03905	1.7677	Tb927.9.7940
Tb927.9.7930	0	-6.03905	1.7677	Tb927.9.7930
Tb927.9.7910	0	-4.77306	1.7677	Tb927.9.7910
Tb927.9.7900	0	-6.03905	1.7677	Tb927.9.7900
Tb927.9.630	0	-6.03905	1.7677	Tb927.9.630
Tb927.9.620	0	-6.03905	1.7677	Tb927.9.620
Tb927.9.610	0	-6.03905	1.7677	Tb927.9.610
Tb927.9.600	0	-6.03905	1.7677	Tb927.9.600
Tb927.9.590	0	-6.03905	1.7677	Tb927.9.590
Tb927.9.560	0	-6.03905	1.7677	Tb927.9.560
Tb927.9.550	0	-6.03905	1.7677	Tb927.9.550
Tb927.9.540	0	-6.03905	1.7677	Tb927.9.540
Tb927.9.520	0	-6.03905	1.7677	Tb927.9.520
Tb927.9.510	0	-6.03905	1.7677	Tb927.9.510
Tb927.9.500	0	-6.03905	1.7677	Tb927.9.500
Tb927.9.470	0	-6.03905	1.7677	Tb927.9.470
Tb927.9.440	0	-6.03905	1.7677	Tb927.9.440
Tb927.9.4227	0	-6.03905	1.7677	Tb927.9.4227
Tb927.9.410	0	-6.03905	1.7677	Tb927.9.410
Tb927.9.340	0	-6.03905	1.7677	Tb927.9.340
Tb927.9.330	0	-6.03905	1.7677	Tb927.9.330
Tb927.9.310	0	-5.02124	1.7677	Tb927.9.310
Tb927.9.300	0	-6.03905	1.7677	Tb927.9.300
Tb927.9.2881	0	-6.03905	1.7677	Tb927.9.2881
Tb927.9.2875	0	-6.03905	1.7677	Tb927.9.2875
Tb927.9.2871	0	-6.03905	1.7677	Tb927.9.2871
Tb927.9.2855	0	-6.03905	1.7677	Tb927.9.2855
Tb927.9.2811	0	-6.03905	1.7677	Tb927.9.2811
Tb927.9.280	0	-6.03905	1.7677	ESAG7
Tb927.9.270	0	-4.84226	1.7677	Tb927.9.270
Tb927.9.230	0	-6.03905	1.7677	Tb927.9.230
Tb927.9.200	0	-6.03905	1.7677	Tb927.9.200
Tb927.9.18080	0	-4.93266	1.7677	Tb927.9.18080
Tb927.9.18070	0	-6.03905	1.7677	Tb927.9.18070
Tb927.9.18050	0	-6.03905	1.7677	Tb927.9.18050
Tb927.9.18000	0	-6.03905	1.7677	Tb927.9.18000
Tb927.9.180	0	-4.4709	1.7677	Tb927.9.180
Tb927.9.17990	0	-3.56172	1.7677	Tb927.9.17990
Tb927.9.17980	0	-6.03905	1.7677	Tb927.9.17980
Tb927.9.17970	0	-6.03905	1.7677	Tb927.9.17970
Tb927.9.17960	0	-6.03905	1.7677	Tb927.9.17960
Tb927.9.17950	0	-6.03905	1.7677	Tb927.9.17950
Tb927.9.17910	0	-6.03905	1.7677	Tb927.9.17910
Tb927.9.17900	0	-2.75692	1.7677	Tb927.9.17900
Tb927.9.17890	0	-6.03905	1.7677	Tb927.9.17890
Tb927.9.17870	0	-6.03905	1.7677	Tb927.9.17870
Tb927.9.17830	0	-6.03905	1.7677	Tb927.9.17830
Tb927.9.17760	0	-6.03905	1.7677	Tb927.9.17760
Tb927.9.17730	0	-6.03905	1.7677	Tb927.9.17730
Tb927.9.17720	0	-6.03905	1.7677	Tb927.9.17720
Tb927.9.17670	0	-6.03905	1.7677	Tb927.9.17670
Tb927.9.17620	0	-6.03905	1.7677	VSG17
Tb927.9.17570	0	-6.03905	1.7677	Tb927.9.17570
Tb927.9.17550	0	-6.03905	1.7677	VSG22
Tb927.9.17530	0	-6.03905	1.7677	Tb927.9.17530
Tb927.9.17520	0	-6.03905	1.7677	Tb927.9.17520
Tb927.9.17510	0	-6.03905	1.7677	Tb927.9.17510
Tb927.9.17500	0	-6.03905	1.7677	Tb927.9.17500
Tb927.9.17480	0	-6.03905	1.7677	Tb927.9.17480
Tb927.9.17410	0	-6.03905	1.7677	Tb927.9.17410
Tb927.9.17380	0	-6.03905	1.7677	SRA-BC
Tb927.9.17370	0	-6.03905	1.7677	Tb927.9.17370
Tb927.9.17350	0	-6.03905	1.7677	Tb927.9.17350
Tb927.9.17240	0	-6.03905	1.7677	VSG47
Tb927.9.17180	0	-7.41445	1.7677	Tb927.9.17180
Tb927.9.17170	0	-6.03905	1.7677	Tb927.9.17170
Tb927.9.17160	0	-6.03905	1.7677	Tb927.9.17160
Tb927.9.17100	0	-6.03905	1.7677	Tb927.9.17100
Tb927.9.17090	0	-6.03905	1.7677	Tb927.9.17090
Tb927.9.17080	0	-6.03905	1.7677	Tb927.9.17080
Tb927.9.17070	0	-6.03905	1.7677	Tb927.9.17070
Tb927.9.17060	0	-6.03905	1.7677	Tb927.9.17060
Tb927.9.17040	0	-2.96897	1.7677	Tb927.9.17040
Tb927.9.17030	0	-6.03905	1.7677	Tb927.9.17030
Tb927.9.17020	0	-6.03905	1.7677	Tb927.9.17020
Tb927.9.170	0	-6.03905	1.7677	Tb927.9.170
Tb927.9.16980	0	-6.03905	1.7677	Tb927.9.16980
Tb927.9.16970	0	-4.83337	1.7677	Tb927.9.16970
Tb927.9.16960	0	-6.03905	1.7677	Tb927.9.16960
Tb927.9.16950	0	-6.03905	1.7677	Tb927.9.16950
Tb927.9.16890	0	-6.03905	1.7677	Tb927.9.16890
Tb927.9.16860	0	-6.03905	1.7677	Tb927.9.16860
Tb927.9.16840	0	-3.50204	1.7677	Tb927.9.16840
Tb927.9.16820	0	-4.73699	1.7677	Tb927.9.16820
Tb927.9.16810	0	-6.03905	1.7677	Tb927.9.16810
Tb927.9.16800	0	-6.03905	1.7677	Tb927.9.16800
Tb927.9.16790	0	-6.03905	1.7677	Tb927.9.16790
Tb927.9.16780	0	-6.03905	1.7677	Tb927.9.16780
Tb927.9.16730	0	-6.03905	1.7677	Tb927.9.16730
Tb927.9.16720	0	-6.03905	1.7677	Tb927.9.16720
Tb927.9.16710	0	-6.03905	1.7677	Tb927.9.16710
Tb927.9.16680	0	-6.03905	1.7677	Tb927.9.16680
Tb927.9.16670	0	-4.15744	1.7677	Tb927.9.16670
Tb927.9.16650	0	-6.03905	1.7677	Tb927.9.16650
Tb927.9.16610	0	-6.03905	1.7677	Tb927.9.16610
Tb927.9.16590	0	-6.03905	1.7677	Tb927.9.16590
Tb927.9.16580	0	-6.03905	1.7677	Tb927.9.16580
Tb927.9.16530	0	-6.03905	1.7677	Tb927.9.16530
Tb927.9.16500	0	-6.03905	1.7677	Tb927.9.16500
Tb927.9.16480	0	-6.03905	1.7677	Tb927.9.16480
Tb927.9.16350	0	-6.03905	1.7677	Tb927.9.16350
Tb927.9.16280	0	-6.03905	1.7677	Tb927.9.16280
Tb927.9.16270	0	-6.03905	1.7677	Tb927.9.16270
Tb927.9.16240	0	-6.03905	1.7677	Tb927.9.16240
Tb927.9.16210	0	-6.03905	1.7677	Tb927.9.16210
Tb927.9.16200	0	-6.03905	1.7677	Tb927.9.16200
Tb927.9.16190	0	-6.03905	1.7677	Tb927.9.16190
Tb927.9.16180	0	-4.70357	1.7677	Tb927.9.16180
Tb927.9.16170	0	-6.03905	1.7677	Tb927.9.16170
Tb927.9.16160	0	-6.03905	1.7677	Tb927.9.16160
Tb927.9.16150	0	-6.03905	1.7677	Tb927.9.16150
Tb927.9.16140	0	-6.03905	1.7677	Tb927.9.16140
Tb927.9.16130	0	-6.03905	1.7677	Tb927.9.16130
Tb927.9.16100	0	-6.03905	1.7677	Tb927.9.16100
Tb927.9.15800	0	-6.03905	1.7677	Tb927.9.15800
Tb927.9.15760	0	-6.03905	1.7677	Tb927.9.15760
Tb927.9.15730	0	-6.03905	1.7677	Tb927.9.15730
Tb927.9.14910	0	-6.03905	1.7677	Tb927.9.14910
Tb927.9.14900	0	-6.03905	1.7677	Tb927.9.14900
Tb927.9.14890	0	-6.03905	1.7677	Tb927.9.14890
Tb927.9.14880	0	-6.03905	1.7677	Tb927.9.14880
Tb927.9.14870	0	-6.03905	1.7677	Tb927.9.14870
Tb927.9.14860	0	-6.03905	1.7677	Tb927.9.14860
Tb927.9.14850	0	-6.03905	1.7677	Tb927.9.14850
Tb927.9.14830	0	-6.03905	1.7677	Tb927.9.14830
Tb927.9.14820	0	-6.03905	1.7677	Tb927.9.14820
Tb927.9.14800	0	-6.03905	1.7677	Tb927.9.14800
Tb927.9.14790	0	-6.03905	1.7677	Tb927.9.14790
Tb927.9.14780	0	-6.03905	1.7677	Tb927.9.14780
Tb927.9.14760	0	-6.03905	1.7677	Tb927.9.14760
Tb927.9.14750	0	-6.03905	1.7677	Tb927.9.14750
Tb927.9.14740	0	-6.03905	1.7677	Tb927.9.14740
Tb927.9.14730	0	-6.03905	1.7677	Tb927.9.14730
Tb927.9.14720	0	-6.03905	1.7677	Tb927.9.14720
Tb927.9.14700	0	-6.03905	1.7677	Tb927.9.14700
Tb927.9.14690	0	-6.03905	1.7677	Tb927.9.14690
Tb927.9.14680	0	-4.73747	1.7677	Tb927.9.14680
Tb927.9.14670	0	-6.03905	1.7677	Tb927.9.14670
Tb927.9.13920	0	-6.03905	1.7677	KMP11-1
Tb927.9.13820	0	-6.03905	1.7677	KMP11-3
Tb927.9.13795	0	-6.03905	1.7677	KMP11-4
Tb927.9.13740	0	-6.03905	1.7677	ARF1
Tb927.9.130	0	-6.03905	1.7677	Tb927.9.130
Tb927.9.1240	0	-6.03905	1.7677	Tb927.9.1240
Tb927.9.1200	0	-6.03905	1.7677	Tb927.9.1200
Tb927.9.1160	0	-6.03905	1.7677	Tb927.9.1160
Tb927.9.1150	0	-6.03905	1.7677	Tb927.9.1150
Tb927.9.1130	0	-6.03905	1.7677	Tb927.9.1130
Tb927.9.1120	0	-6.03905	1.7677	Tb927.9.1120
Tb927.9.1100	1.6433	-2.22939	1.7677	Tb927.9.1100
Tb927.9.1080	0	-6.03905	1.7677	Tb927.9.1080
Tb927.8.8080	0	-6.03905	1.7677	Tb927.8.8080
Tb927.8.5465	0	-6.03905	1.7677	Tb-24
Tb927.8.5000	0	-6.03905	1.7677	PFR2-4
Tb927.8.4990	0	-6.03905	1.7677	PFR2-3
Tb927.8.4980	0	-6.03905	1.7677	PFR2-2
Tb927.8.4970	0	-6.03905	1.7677	PFR2-1
Tb927.8.4730	0	-6.03905	1.7677	Tb927.8.4730
Tb927.8.446	0	0	1.7677	M6
Tb927.8.443	0	0	1.7677	M4
Tb927.8.4090	0	-3.16431	1.7677	Tb927.8.4090
Tb927.8.4080	0	-6.03905	1.7677	Tb927.8.4080
Tb927.8.4070	0	-6.03905	1.7677	ZC3H25
Tb927.8.4050	0	-6.03905	1.7677	FLA1BP-2
Tb927.8.4040	0	-3.30843	1.7677	Tb927.8.4040
Tb927.8.240	0	-4.68223	1.7677	Tb927.8.240
Tb927.8.230	0	-2.31467	1.7677	Tb927.8.230
Tb927.8.1630	0	-6.03905	1.7677	Tb927.8.1630
Tb927.8.1620	0	-6.03905	1.7677	Tb927.8.1620
Tb927.8.160	0	-6.03905	1.7677	Tb927.8.160
Tb927.8.150	0	-6.03905	1.7677	Tb927.8.150
Tb927.8.1389	0	0	1.7677	M5
Tb927.8.1388	0	0	1.7677	M5
Tb927.8.1387	0	0	1.7677	M5
Tb927.8.1386	0	0	1.7677	M5
Tb927.8.1385	0	0	1.7677	M5
Tb927.8.1384	0	0	1.7677	M5
Tb927.8.1383	0	0	1.7677	M5
Tb927.8.1382	0	0	1.7677	M5
Tb927.8.1381	0	0	1.7677	M5
Tb927.8.130	0	-5.10611	1.7677	Tb927.8.130
Tb927.8.120	0	-6.03905	1.7677	Tb927.8.120
Tb927.7.6888	0	0	1.7677	M4
Tb927.7.6887	0	0	1.7677	M6
Tb927.7.6886	0	0	1.7677	M2
Tb927.7.6884	0	0	1.7677	M1
Tb927.7.6882	0	0	1.7677	M3
Tb927.7.6869	0	0	1.7677	M4
Tb927.7.6866	0	0	1.7677	M6
Tb927.7.5060	0	-4.43946	1.7677	Tb927.7.5060
Tb927.7.5030	0	-4.36316	1.7677	Tb927.7.5030
Tb927.7.5000	0	-6.03905	1.7677	Tb927.7.5000
Tb927.7.4950	0	-4.82401	1.7677	Tb927.7.4950
Tb927.7.4930	0	-4.42429	1.7677	Tb927.7.4930
Tb927.7.4645	0	-6.03905	1.7677	Tb927.7.4645
Tb927.7.4640	2.30564	-6.03905	1.7677	Tb927.7.4640
Tb927.7.4630	0	-3.93767	1.7677	Tb927.7.4630
Tb927.7.4600	0	-4.36271	1.7677	Tb927.7.4600
Tb927.7.4590	0	-6.03905	1.7677	J35
Tb927.7.410	0	-6.03905	1.7677	Tb927.7.410
Tb927.7.2910	0	-6.03905	1.7677	Tb927.7.2910
Tb927.7.2900	0	-6.03905	1.7677	Tb927.7.2900
Tb927.7.2890	0	-6.03905	1.7677	Tb927.7.2890
Tb927.7.2880	0	-6.03905	1.7677	Tb927.7.2880
Tb927.7.2870	0	-6.03905	1.7677	Tb927.7.2870
Tb927.7.2860	0	-6.03905	1.7677	Tb927.7.2860
Tb927.7.2840	0	-6.03905	1.7677	Tb927.7.2840
Tb927.7.2830	0	-6.03905	1.7677	Tb927.7.2830
Tb927.7.2820	0	-6.03905	1.7677	Tb927.7.2820
Tb927.7.1880	0	-6.03905	1.7677	Tb927.7.1880
Tb927.7.1870	0	-2.80734	1.7677	Tb927.7.1870
Tb927.7.1850	0	-6.03905	1.7677	Tb927.7.1850
Tb927.7.1810	0	-6.03905	1.7677	Tb927.7.1810
Tb927.7.1740	0	-6.03905	1.7677	Tb927.7.1740
Tb927.7.170	0	-6.03905	1.7677	Tb927.7.170
Tb927.7.120	0	-6.03905	1.7677	Tb927.7.120
Tb927.6.980	0	-6.03905	1.7677	CP
Tb927.6.970	0	-6.03905	1.7677	CP
Tb927.6.5810	0	-6.03905	1.7677	Tb927.6.5810
Tb927.6.5800	0	-8.28493	1.7677	Tb927.6.5800
Tb927.6.5780	0	-6.03905	1.7677	Tb927.6.5780
Tb927.6.5740	0	-6.03905	1.7677	Tb927.6.5740
Tb927.6.5730	0	-6.03905	1.7677	Tb927.6.5730
Tb927.6.5720	0	-6.03905	1.7677	Tb927.6.5720
Tb927.6.5710	0	-6.03905	1.7677	Tb927.6.5710
Tb927.6.5680	0	-6.03905	1.7677	Tb927.6.5680
Tb927.6.5640	0	-6.03905	1.7677	Tb927.6.5640
Tb927.6.5600	0	-6.03905	1.7677	Tb927.6.5600
Tb927.6.5570	0	-4.69834	1.7677	Tb927.6.5570
Tb927.6.5540	0	-6.03905	1.7677	Tb927.6.5540
Tb927.6.5510	0	-6.03905	1.7677	Tb927.6.5510
Tb927.6.5460	0	-6.03905	1.7677	Tb927.6.5460
Tb927.6.5450	0	-6.03905	1.7677	Tb927.6.5450
Tb927.6.5440	0	-6.03905	1.7677	Tb927.6.5440
Tb927.6.5400	0	-4.67249	1.7677	Tb927.6.5400
Tb927.6.5370	0	-6.03905	1.7677	Tb927.6.5370
Tb927.6.5310	0	-6.03905	1.7677	Tb927.6.5310
Tb927.6.5270	0	-4.39256	1.7677	Tb927.6.5270
Tb927.6.4910	0	-6.03905	1.7677	METK1
Tb927.6.4900	0	-6.03905	1.7677	METK1
Tb927.6.490	0	-6.03905	1.7677	PAG3
Tb927.6.4880	0	-6.03905	1.7677	METK1
Tb927.6.4860	0	-6.03905	1.7677	METK1
Tb927.6.4850	0	-6.03905	1.7677	METK1
Tb927.6.460	0	-4.34223	1.7677	PAG3
Tb927.6.4460	0	-6.03905	1.7677	AdoMetDC
Tb927.6.4410	0	-6.03905	1.7677	AdoMetDC
Tb927.6.380	0	-6.03905	1.7677	Tb927.6.380
Tb927.6.250	-1.16846	-2.80298	1.7677	Tb927.6.250
Tb927.6.2350	0	-6.03905	1.7677	Tb927.6.2350
Tb927.6.2340	0	-6.03905	1.7677	Tb927.6.2340
Tb927.6.2330	0	-6.03905	1.7677	RGG1
Tb927.6.2320	0	-6.03905	1.7677	Tb927.6.2320
Tb927.6.2290	0	-6.03905	1.7677	Tb927.6.2290
Tb927.6.2280	0	-6.03905	1.7677	Tb927.6.2280
Tb927.6.2270	0	-6.03905	1.7677	Tb927.6.2270
Tb927.6.181	0	0	1.7677	M4
Tb927.6.1380	0	-6.03905	1.7677	PPIase
Tb927.6.1370	0	-6.03905	1.7677	Tb927.6.1370
Tb927.6.1350	0.0742283	-2.05152	1.7677	Tb927.6.1350
Tb927.6.1320	0	-6.03905	1.7677	PPIase
Tb927.6.1060	0	-6.03905	1.7677	CP
Tb927.6.1050	0	-6.03905	1.7677	CP
Tb927.6.1030	0	-6.03905	1.7677	CP
Tb927.6.1010	0	-6.03905	1.7677	CP
Tb927.6.1000	0	-6.03905	1.7677	CPA
Tb927.5.5690	0	-6.03905	1.7677	Tb927.5.5690
Tb927.5.5680	0	-6.03905	1.7677	Tb927.5.5680
Tb927.5.5670	0	-0.52073	1.7677	Tb927.5.5670
Tb927.5.5650	0	-6.03905	1.7677	Tb927.5.5650
Tb927.5.5630	0	-6.03905	1.7677	Tb927.5.5630
Tb927.5.5620	0	-6.03905	1.7677	Tb927.5.5620
Tb927.5.5600	0	-4.8398	1.7677	Tb927.5.5600
Tb927.5.5590	0	-6.03905	1.7677	Tb927.5.5590
Tb927.5.5530	0	-6.03905	1.7677	Tb927.5.5530
Tb927.5.5510	0	-4.26485	1.7677	Tb927.5.5510
Tb927.5.5470	0	-6.03905	1.7677	Tb927.5.5470
Tb927.5.5460	0	-2.58402	1.7677	Tb927.5.5460
Tb927.5.5450	0	-6.03905	1.7677	Tb927.5.5450
Tb927.5.5440	0	-6.03905	1.7677	Tb927.5.5440
Tb927.5.5430	0	-6.03905	1.7677	Tb927.5.5430
Tb927.5.5410	0	-6.03905	1.7677	Tb927.5.5410
Tb927.5.5390	0	-6.03905	1.7677	Tb927.5.5390
Tb927.5.5380	0	-6.03905	1.7677	Tb927.5.5380
Tb927.5.5370	0	-6.03905	1.7677	Tb927.5.5370
Tb927.5.5360	0	-4.64783	1.7677	Tb927.5.5360
Tb927.5.5350	0	-6.03905	1.7677	Tb927.5.5350
Tb927.5.5340	0	-3.32111	1.7677	Tb927.5.5340
Tb927.5.5330	0	-6.03905	1.7677	Tb927.5.5330
Tb927.5.5320	0	-6.03905	1.7677	Tb927.5.5320
Tb927.5.5310	0	-6.03905	1.7677	Tb927.5.5310
Tb927.5.5300	0	-6.03905	1.7677	Tb927.5.5300
Tb927.5.5290	0	-6.03905	1.7677	Tb927.5.5290
Tb927.5.5280	0	-6.03905	1.7677	Tb927.5.5280
Tb927.5.5260	0	-6.03905	1.7677	Tb927.5.5260
Tb927.5.5240	0	-6.03905	1.7677	Tb927.5.5240
Tb927.5.5230	0	-6.03905	1.7677	Tb927.5.5230
Tb927.5.5200	0	-6.03905	1.7677	Tb927.5.5200
Tb927.5.5190	0	-6.03905	1.7677	Tb927.5.5190
Tb927.5.5170	0	-6.03905	1.7677	Tb927.5.5170
Tb927.5.5160	0	-6.03905	1.7677	Tb927.5.5160
Tb927.5.5150	0	-6.03905	1.7677	Tb927.5.5150
Tb927.5.5140	0	-6.03905	1.7677	Tb927.5.5140
Tb927.5.5130	0	-6.03905	1.7677	Tb927.5.5130
Tb927.5.5120	0	-6.03905	1.7677	Tb927.5.5120
Tb927.5.5090	0	-6.03905	1.7677	Tb927.5.5090
Tb927.5.5060	0	-6.03905	1.7677	Tb927.5.5060
Tb927.5.5020	0	-6.03905	1.7677	Tb927.5.5020
Tb927.5.5010	0	-6.03905	1.7677	Tb927.5.5010
Tb927.5.5000	0	-6.03905	1.7677	Tb927.5.5000
Tb927.5.4990	0	-6.03905	1.7677	Tb927.5.4990
Tb927.5.4980	0	-6.03905	1.7677	Tb927.5.4980
Tb927.5.4970	0	-6.03905	1.7677	Tb927.5.4970
Tb927.5.4960	0	-6.03905	1.7677	Tb927.5.4960
Tb927.5.4950	0	-6.03905	1.7677	Tb927.5.4950
Tb927.5.4940	0	-6.03905	1.7677	Tb927.5.4940
Tb927.5.4930	0	-6.03905	1.7677	Tb927.5.4930
Tb927.5.4920	0	-6.03905	1.7677	Tb927.5.4920
Tb927.5.4910	0	-3.35848	1.7677	Tb927.5.4910
Tb927.5.4900	0	-6.03905	1.7677	Tb927.5.4900
Tb927.5.4890	0	-6.03905	1.7677	Tb927.5.4890
Tb927.5.4880	0	-6.03905	1.7677	Tb927.5.4880
Tb927.5.4870	0	-6.03905	1.7677	Tb927.5.4870
Tb927.5.4860	0	-6.03905	1.7677	Tb927.5.4860
Tb927.5.4850	0	-6.03905	1.7677	Tb927.5.4850
Tb927.5.4840	0	-6.03905	1.7677	Tb927.5.4840
Tb927.5.4810	0	-6.03905	1.7677	Tb927.5.4810
Tb927.5.4800	0	-6.03905	1.7677	Tb927.5.4800
Tb927.5.4780	0	-6.03905	1.7677	Tb927.5.4780
Tb927.5.4760	0	-6.03905	1.7677	Tb927.5.4760
Tb927.5.4740	0	-6.03905	1.7677	Tb927.5.4740
Tb927.5.4730	0	-6.03905	1.7677	Tb927.5.4730
Tb927.5.4720	0	-6.03905	1.7677	Tb927.5.4720
Tb927.5.4690	0	-6.03905	1.7677	Tb927.5.4690
Tb927.5.4680	0	-6.03905	1.7677	Tb927.5.4680
Tb927.5.4670	0	-6.03905	1.7677	Tb927.5.4670
Tb927.5.4660	0	-6.03905	1.7677	Tb927.5.4660
Tb927.5.4650	0	-6.03905	1.7677	Tb927.5.4650
Tb927.5.4640	0	-6.03905	1.7677	Tb927.5.4640
Tb927.5.4590	0	-4.85546	1.7677	Tb927.5.4590
Tb927.5.4520	0	-6.03905	1.7677	KKIP1
Tb927.5.4510	0	-6.03905	1.7677	Tb927.5.4510
Tb927.5.4420	0	-3.48777	1.7677	Tb927.5.4420
Tb927.5.4240	0	-6.03905	1.7677	Tb927.5.4240
Tb927.5.4230	0	-6.03905	1.7677	Tb927.5.4230
Tb927.5.4210	0	-6.03905	1.7677	Tb927.5.4210
Tb927.5.4190	0	-6.03905	1.7677	Tb927.5.4190
Tb927.5.380	0	-6.03905	1.7677	ISG75
Tb927.5.260	0	-4.10537	1.7677	Tb927.5.260
Tb927.5.250	0	-6.03905	1.7677	Tb927.5.250
Tb927.5.2250	0	-6.03905	1.7677	Tb927.5.2250
Tb927.5.2240	0	-6.03905	1.7677	Tb927.5.2240
Tb927.5.2230	0	-6.03905	1.7677	Tb927.5.2230
Tb927.5.2220	0	-6.03905	1.7677	Tb927.5.2220
Tb927.5.2210	0	-6.03905	1.7677	Tb927.5.2210
Tb927.5.2200	0	-6.03905	1.7677	Tb927.5.2200
Tb927.5.2190	0	-6.03905	1.7677	Tb927.5.2190
Tb927.5.2180	0	-6.03905	1.7677	Tb927.5.2180
Tb927.5.210	0	-6.03905	1.7677	Tb927.5.210
Tb927.5.190	0	-6.03905	1.7677	Tb927.5.190
Tb927.5.180	0	-6.03905	1.7677	Tb927.5.180
Tb927.5.130	0	-6.03905	1.7677	Tb927.5.130
Tb927.5.100	0	-6.03905	1.7677	Tb927.5.100
Tb927.4.5800	0	-6.03905	1.7677	Tb927.4.5800
Tb927.4.5780	0	-6.03905	1.7677	Tb927.4.5780
Tb927.4.5660	0	-6.03905	1.7677	Tb927.4.5660
Tb927.4.5610	0	-6.03905	1.7677	Tb927.4.5610
Tb927.4.5600	0	-3.59075	1.7677	Tb927.4.5600
Tb927.4.5510	0	-2.75114	1.7677	Tb927.4.5510
Tb927.4.5490	0	-4.48786	1.7677	Tb927.4.5490
Tb927.4.5480	0	-6.03905	1.7677	Tb927.4.5480
Tb927.4.5470	0	-6.03905	1.7677	Tb927.4.5470
Tb927.4.5420	0	-6.03905	1.7677	Tb927.4.5420
Tb927.4.5410	0	-6.03905	1.7677	Tb927.4.5410
Tb927.4.5360	0	-6.03905	1.7677	CFAP44
Tb927.4.5290	0	-6.03905	1.7677	Tb927.4.5290
Tb927.4.5280	0	-6.03905	1.7677	Tb927.4.5280
Tb927.4.5270	0	-6.03905	1.7677	Tb927.4.5270
Tb927.4.5260	0	-6.03905	1.7677	Tb927.4.5260
Tb927.4.4250	0	-6.03905	1.7677	Tb927.4.4250
Tb927.4.3600	0	-6.03905	1.7677	Tb927.4.3600
Tb927.4.3580	0	-6.03905	1.7677	Tb927.4.3580
Tb927.4.3270	0	-6.03905	1.7677	Tb927.4.3270
Tb927.4.3260	0	-6.03905	1.7677	Tb927.4.3260
Tb927.4.3240	0	-5.03232	1.7677	Tb927.4.3240
Tb927.4.3230	0	-6.03905	1.7677	Tb927.4.3230
Tb927.4.3210	0	-6.03905	1.7677	Tb927.4.3210
Tb927.4.3090	0	-3.57371	1.7677	Tb927.4.3090
Tb927.4.2990	0	-5.05788	1.7677	Tb927.4.2990
Tb927.4.2940	0	-6.03905	1.7677	Tb927.4.2940
Tb927.3.5900	0.449748	-4.53438	1.7677	Tb927.3.5900
Tb927.3.5890	0	-6.03905	1.7677	Tb927.3.5890
Tb927.3.5720	0	-6.03905	1.7677	Tb927.3.5720
Tb927.3.5710	0	-6.03905	1.7677	Tb927.3.5710
Tb927.3.5700	0	-6.03905	1.7677	Tb927.3.5700
Tb927.3.540	0	-6.03905	1.7677	Tb927.3.540
Tb927.3.530	0	-6.03905	1.7677	Tb927.3.530
Tb927.3.4790	0	-6.03905	1.7677	Tb927.3.4790
Tb927.3.4780	0	-6.03905	1.7677	Tb927.3.4780
Tb927.3.4770	0	-6.03905	1.7677	LRTP
Tb927.3.4750	0	-6.03905	1.7677	Tb927.3.4750
Tb927.3.4730	0	-6.03905	1.7677	LRTP
Tb927.3.4320	0	-6.03905	1.7677	PFR1-4
Tb927.3.4310	0	-6.03905	1.7677	PFR1-3
Tb927.3.4300	0	-6.03905	1.7677	PFR1-2
Tb927.3.3760	0	-6.03905	1.7677	TXN1b
Tb927.3.3455	0	0	1.7677	M4
Tb927.3.3453	0	0	1.7677	M2
Tb927.3.3451	0	0	1.7677	M1
Tb927.3.3448	0	0	1.7677	M3
Tb927.3.3446	0	0	1.7677	M4
Tb927.3.3445	0	0	1.7677	M6
Tb927.3.3444	0	0	1.7677	M2
Tb927.3.3443	0	0	1.7677	28S-beta
Tb927.3.3442	0	0	1.7677	M1
Tb927.3.3441	0	0	1.7677	28S-alpha
Tb927.3.3439	0	0	1.7677	M3
Tb927.3.3438	0	0	1.7677	18S
Tb927.3.3437	0	0	1.7677	M4
Tb927.3.3436	0	0	1.7677	M6
Tb927.3.3435	0	0	1.7677	M2
Tb927.3.3434	0	0	1.7677	28S-beta
Tb927.3.3433	0	0	1.7677	M1
Tb927.3.3431	0	0	1.7677	M3
Tb927.3.3429	0	0	1.7677	18S
Tb927.3.3428	0	0	1.7677	M4
Tb927.3.3427	0	0	1.7677	M6
Tb927.3.3426	0	0	1.7677	M2
Tb927.3.3425	0	0	1.7677	28S-beta
Tb927.3.3424	0	0	1.7677	M1
Tb927.3.3423	0	0	1.7677	28S-alpha
Tb927.3.3422	0	0	1.7677	M3
Tb927.3.3421	-0.216497	0	1.7677	18S
Tb927.3.290	0	-4.84896	1.7677	Tb927.3.290
Tb927.3.2570	0	-6.03905	1.7677	Tb927.3.2570
Tb927.3.2560	0	-6.03905	1.7677	Tb927.3.2560
Tb927.3.250	0	-6.03905	1.7677	Tb927.3.250
Tb927.3.230	0	-6.03905	1.7677	Tb927.3.230
Tb927.3.210	0	-2.16421	1.7677	Tb927.3.210
Tb927.3.160	0	-6.03905	1.7677	Tb927.3.160
Tb927.3.140	0	-6.03905	1.7677	Tb927.3.140
Tb927.3.110	0	-6.03905	1.7677	Tb927.3.110
Tb927.3.1050	0	-6.03905	1.7677	Tb927.3.1050
Tb927.3.100	0	-6.03905	1.7677	Tb927.3.100
Tb927.2.6404	0	-6.03905	1.7677	Tb927.2.6404
Tb927.2.6400	0	-3.24467	1.7677	Tb927.2.6400
Tb927.2.6380	0	-6.03905	1.7677	Tb927.2.6380
Tb927.2.6375	0	-6.03905	1.7677	Tb927.2.6375
Tb927.2.2008	0	0	1.7677	M4
Tb927.2.1997	0	0	1.7677	M6
Tb927.2.1964	0	0	1.7677	M1
Tb927.2.1680	0	-3.48002	1.7677	Tb927.2.1680
Tb927.2.1550	0	0	1.7677	18S
Tb927.2.1540	0	0	1.7677	M3
Tb927.2.1520	0	0	1.7677	M1
Tb927.2.1500	0	0	1.7677	M2
Tb927.2.1490	0	0	1.7677	M6
Tb927.2.1480	0	0	1.7677	M4
Tb927.2.1452	0	0	1.7677	18S
Tb927.2.1443	0	0	1.7677	M3
Tb927.2.1425	0	0	1.7677	M1
Tb927.2.1407	0	0	1.7677	M2
Tb927.2.1398	0	0	1.7677	M6
Tb927.2.1389	0	0	1.7677	M4
Tb927.11.8480	0	-6.03905	1.7677	Tb927.11.8480
Tb927.11.7720	0	-6.03905	1.7677	Tb927.11.7720
Tb927.11.7702	0	-6.03905	1.7677	LSM5
Tb927.11.7675	0	-6.03905	1.7677	Tb927.11.7675
Tb927.11.7640	0	-4.83825	1.7677	Tb927.11.7640
Tb927.11.7310	0	-6.03905	1.7677	Tb927.11.7310
Tb927.11.7280	0	-6.03905	1.7677	RPB9
Tb927.11.7260	0	-6.03905	1.7677	Tb927.11.7260
Tb927.11.7240	0	-6.03905	1.7677	DCR2
Tb927.11.7216	0	-6.03905	1.7677	orc1
Tb927.11.7214	0	-4.18407	1.7677	mt-SAF13
Tb927.11.7211	0	-6.03905	1.7677	Tb927.11.7211
Tb927.11.20700	0	-4.43861	1.7677	Tb927.11.20700
Tb927.11.20690	0	-6.03905	1.7677	Tb927.11.20690
Tb927.11.20680	0	-6.03905	1.7677	Tb927.11.20680
Tb927.11.20670	0	-4.76017	1.7677	Tb927.11.20670
Tb927.11.20610	0	-4.7575	1.7677	Tb927.11.20610
Tb927.11.20560	0	-6.03905	1.7677	Tb927.11.20560
Tb927.11.20490	0	-6.03905	1.7677	Tb927.11.20490
Tb927.11.20480	0	-6.03905	1.7677	Tb927.11.20480
Tb927.11.20420	0	-6.03905	1.7677	Tb927.11.20420
Tb927.11.20410	0	-6.03905	1.7677	Tb927.11.20410
Tb927.11.20390	0	-4.30944	1.7677	Tb927.11.20390
Tb927.11.20380	0	-4.7359	1.7677	Tb927.11.20380
Tb927.11.20370	0	-6.03905	1.7677	Tb927.11.20370
Tb927.11.20360	0	-6.03905	1.7677	Tb927.11.20360
Tb927.11.20350	0	-6.03905	1.7677	Tb927.11.20350
Tb927.11.20340	0	-6.03905	1.7677	Tb927.11.20340
Tb927.11.20330	0	-3.03545	1.7677	Tb927.11.20330
Tb927.11.20280	0	-6.03905	1.7677	Tb927.11.20280
Tb927.11.20200	0	-6.03905	1.7677	Tb927.11.20200
Tb927.11.20170	0	-6.03905	1.7677	Tb927.11.20170
Tb927.11.20160	0	-6.03905	1.7677	Tb927.11.20160
Tb927.11.20110	0	-6.03905	1.7677	Tb927.11.20110
Tb927.11.19940	0	-6.03905	1.7677	Tb927.11.19940
Tb927.11.19930	0	-6.03905	1.7677	Tb927.11.19930
Tb927.11.19840	0	-6.03905	1.7677	Tb927.11.19840
Tb927.11.19830	0	-6.03905	1.7677	Tb927.11.19830
Tb927.11.19820	0	-6.03905	1.7677	Tb927.11.19820
Tb927.11.19700	0	-3.7125	1.7677	Tb927.11.19700
Tb927.11.19600	-0.205165	-0.112101	1.7677	Tb927.11.19600
Tb927.11.19590	0	-6.03905	1.7677	Tb927.11.19590
Tb927.11.19580	0	-4.61697	1.7677	Tb927.11.19580
Tb927.11.19560	0	-3.65994	1.7677	Tb927.11.19560
Tb927.11.19550	0	-6.03905	1.7677	Tb927.11.19550
Tb927.11.19490	0	-6.03905	1.7677	Tb927.11.19490
Tb927.11.19460	-2.96096	-7.74653	1.7677	Tb927.11.19460
Tb927.11.19430	0	-6.03905	1.7677	Tb927.11.19430
Tb927.11.19400	0	-6.03905	1.7677	Tb927.11.19400
Tb927.11.19390	0	-6.03905	1.7677	Tb927.11.19390
Tb927.11.19350	0	-6.03905	1.7677	Tb927.11.19350
Tb927.11.19210	0	-6.03905	1.7677	Tb927.11.19210
Tb927.11.19200	0	-6.03905	1.7677	Tb927.11.19200
Tb927.11.19190	-4.0102	-4.23399	1.7677	Tb927.11.19190
Tb927.11.19170	0	-6.03905	1.7677	Tb927.11.19170
Tb927.11.19160	0	-6.03905	1.7677	Tb927.11.19160
Tb927.11.19150	0	-6.03905	1.7677	Tb927.11.19150
Tb927.11.19140	0	-6.03905	1.7677	Tb927.11.19140
Tb927.11.19130	0	-6.03905	1.7677	Tb927.11.19130
Tb927.11.19120	0	-6.03905	1.7677	Tb927.11.19120
Tb927.11.19110	0	-6.03905	1.7677	Tb927.11.19110
Tb927.11.19060	0	-4.50105	1.7677	Tb927.11.19060
Tb927.11.19050	0	-6.03905	1.7677	Tb927.11.19050
Tb927.11.19030	0	-6.03905	1.7677	Tb927.11.19030
Tb927.11.19020	0	-3.88073	1.7677	Tb927.11.19020
Tb927.11.19010	0	-6.03905	1.7677	Tb927.11.19010
Tb927.11.18990	0	-6.03905	1.7677	Tb927.11.18990
Tb927.11.18980	0	-6.03905	1.7677	Tb927.11.18980
Tb927.11.18970	0	-3.70429	1.7677	Tb927.11.18970
Tb927.11.18960	0	-3.63805	1.7677	Tb927.11.18960
Tb927.11.18950	0	-6.03905	1.7677	Tb927.11.18950
Tb927.11.18940	0	-6.03905	1.7677	Tb927.11.18940
Tb927.11.18930	0	-6.03905	1.7677	Tb927.11.18930
Tb927.11.18920	0	-6.03905	1.7677	Tb927.11.18920
Tb927.11.18910	0	-6.03905	1.7677	Tb927.11.18910
Tb927.11.18810	0	-6.03905	1.7677	Tb927.11.18810
Tb927.11.18800	0	-6.03905	1.7677	Tb927.11.18800
Tb927.11.18790	0	-6.03905	1.7677	Tb927.11.18790
Tb927.11.18780	0	-6.03905	1.7677	Tb927.11.18780
Tb927.11.18770	0	-6.03905	1.7677	Tb927.11.18770
Tb927.11.18760	0	-6.03905	1.7677	Tb927.11.18760
Tb927.11.18730	0	-6.03905	1.7677	Tb927.11.18730
Tb927.11.18660	0	-5.01221	1.7677	Tb927.11.18660
Tb927.11.18650	0	-6.03905	1.7677	Tb927.11.18650
Tb927.11.18590	0	-6.03905	1.7677	Tb927.11.18590
Tb927.11.18580	0	-6.03905	1.7677	Tb927.11.18580
Tb927.11.18560	0	-6.03905	1.7677	Tb927.11.18560
Tb927.11.18530	0	-6.03905	1.7677	Tb927.11.18530
Tb927.11.18510	0	-6.03905	1.7677	Tb927.11.18510
Tb927.11.18500	0	-6.03905	1.7677	Tb927.11.18500
Tb927.11.18490	0	-3.52685	1.7677	Tb927.11.18490
Tb927.11.18480	-2.61253	-6.98285	1.7677	Tb927.11.18480
Tb927.11.18470	0	-6.03905	1.7677	Tb927.11.18470
Tb927.11.18450	0	-6.03905	1.7677	Tb927.11.18450
Tb927.11.18440	0	-6.03905	1.7677	Tb927.11.18440
Tb927.11.18390	0	-6.03905	1.7677	Tb927.11.18390
Tb927.11.18380	0	-6.03905	1.7677	Tb927.11.18380
Tb927.11.18370	0	-6.03905	1.7677	Tb927.11.18370
Tb927.11.18350	0	-6.03905	1.7677	Tb927.11.18350
Tb927.11.18340	0	-6.03905	1.7677	Tb927.11.18340
Tb927.11.18330	0	-6.03905	1.7677	Tb927.11.18330
Tb927.11.18310	-1.56947	-6.03905	1.7677	Tb927.11.18310
Tb927.11.18300	0	-6.03905	1.7677	Tb927.11.18300
Tb927.11.18190	0.284142	-2.577	1.7677	Tb927.11.18190
Tb927.11.18030	0	-6.03905	1.7677	Tb927.11.18030
Tb927.11.18020	0	-6.03905	1.7677	Tb927.11.18020
Tb927.11.1790	0	-6.03905	1.7677	Tb927.11.1790
Tb927.11.17670	0	-6.03905	1.7677	Tb927.11.17670
Tb927.11.17650	1.06163	-1.44559	1.7677	Tb927.11.17650
Tb927.11.17640	0	-6.03905	1.7677	Tb927.11.17640
Tb927.11.17630	0	-6.03905	1.7677	Tb927.11.17630
Tb927.11.17620	0	-6.03905	1.7677	Tb927.11.17620
Tb927.11.17600	0	-3.59055	1.7677	Tb927.11.17600
Tb927.11.17540	0	-6.03905	1.7677	Tb927.11.17540
Tb927.11.17520	0	-6.03905	1.7677	Tb927.11.17520
Tb927.11.17450	0	-4.28466	1.7677	Tb927.11.17450
Tb927.11.17440	0	-4.08741	1.7677	Tb927.11.17440
Tb927.11.17420	0	-4.74696	1.7677	Tb927.11.17420
Tb927.11.17370	0	-6.03905	1.7677	Tb927.11.17370
Tb927.11.17360	0	-6.03905	1.7677	Tb927.11.17360
Tb927.11.17330	0	-4.39411	1.7677	Tb927.11.17330
Tb927.11.17320	0	-6.03905	1.7677	Tb927.11.17320
Tb927.11.17300	0	-6.03905	1.7677	Tb927.11.17300
Tb927.11.17290	0	-6.03905	1.7677	Tb927.11.17290
Tb927.11.17280	0	-6.03905	1.7677	Tb927.11.17280
Tb927.11.17270	0	-6.03905	1.7677	Tb927.11.17270
Tb927.11.17260	0	-6.03905	1.7677	Tb927.11.17260
Tb927.11.17250	0	-3.91173	1.7677	Tb927.11.17250
Tb927.11.17240	0	-6.03905	1.7677	Tb927.11.17240
Tb927.11.17230	0	-6.03905	1.7677	Tb927.11.17230
Tb927.11.17200	0	-6.03905	1.7677	Tb927.11.17200
Tb927.11.17170	0	-6.03905	1.7677	Tb927.11.17170
Tb927.11.17160	0	-6.03905	1.7677	Tb927.11.17160
Tb927.11.17150	0	-3.49587	1.7677	Tb927.11.17150
Tb927.11.17080	0	-6.03905	1.7677	Tb927.11.17080
Tb927.11.17070	0	-6.03905	1.7677	Tb927.11.17070
Tb927.11.13030	0	-6.03905	1.7677	Tb927.11.13030
Tb927.11.12810	0	-6.03905	1.7677	RNR2
Tb927.11.12790	0	-6.03905	1.7677	RNR2
Tb927.10.9480	0	-6.03905	1.7677	Tb927.10.9480
Tb927.10.9470	0	-6.03905	1.7677	Tb927.10.9470
Tb927.10.8470	0	-6.03905	1.7677	THT1-
Tb927.10.8450	0	-6.03905	1.7677	THT1E
Tb927.10.8440	0	-6.03905	1.7677	THT1-
Tb927.10.8280	0	-4.80586	1.7677	RBP14B
Tb927.10.6920	0	-6.03905	1.7677	Tb927.10.6920
Tb927.10.6910	0	-6.03905	1.7677	SMT
Tb927.10.6900	0	-6.03905	1.7677	JGT
Tb927.10.6720	0	-6.03905	1.7677	Tb927.10.6720
Tb927.10.6670	0	-3.63395	1.7677	Tb927.10.6670
Tb927.10.6340	0	-4.45969	1.7677	Tb927.10.6340
Tb927.10.6300	0	-4.76832	1.7677	MRPS5
Tb927.10.6280	0	-6.03905	1.7677	Tb927.10.6280
Tb927.10.6120	0	-4.40463	1.7677	Tb927.10.6120
Tb927.10.6080	0	-4.1297	1.7677	Tb927.10.6080
Tb927.10.5290	0	-6.03905	1.7677	NFU3
Tb927.10.5220	0	-6.03905	1.7677	Tb927.10.5220
Tb927.10.5210	0	-6.03905	1.7677	p52
Tb927.10.5040	0	-4.21105	1.7677	J20
Tb927.10.4820	0	-1.31239	1.7677	Tb927.10.4820
Tb927.10.4430	0	-6.03905	1.7677	PUF1
Tb927.10.4330	0	-4.60704	1.7677	Tb927.10.4330
Tb927.10.3840	0	-6.03905	1.7677	Tb927.10.3840
Tb927.10.16540	0	-6.03905	1.7677	Tb927.10.16540
Tb927.10.16530	0	-6.03905	1.7677	Tb927.10.16530
Tb927.10.16420	0	-6.03905	1.7677	Tb927.10.16420
Tb927.10.16380	0	-4.08711	1.7677	Tb927.10.16380
Tb927.10.16350	0	-6.03905	1.7677	Tb927.10.16350
Tb927.10.16340	0	-6.03905	1.7677	Tb927.10.16340
Tb927.10.16330	0	-6.03905	1.7677	Tb927.10.16330
Tb927.10.16310	0	-6.03905	1.7677	Tb927.10.16310
Tb927.10.16300	0	-6.03905	1.7677	Tb927.10.16300
Tb927.10.16240	0	-6.03905	1.7677	Tb927.10.16240
Tb927.10.16230	0	-6.03905	1.7677	Tb927.10.16230
Tb927.10.16220	0	-6.03905	1.7677	Tb927.10.16220
Tb927.10.16160	0	-4.21514	1.7677	Tb927.10.16160
Tb927.10.15470	0	-2.33033	1.7677	Tb927.10.15470
Tb927.10.14840	0	-6.03905	1.7677	MCP5a
Tb927.10.14830	0	-6.03905	1.7677	MCP5b
Tb927.10.1150	0	-6.03905	1.7677	Tb927.10.1150
Tb927.10.10960	0	-6.03905	1.7677	Tb927.10.10960
Tb927.10.10900	0	-6.03905	1.7677	Tb927.10.10900
Tb927.10.10570	0	-6.03905	1.7677	Tb927.10.10570
Tb927.10.10560	0	-6.03905	1.7677	Tb927.10.10560
Tb927.10.10540	0	-6.03905	1.7677	Tb927.10.10540
Tb927.10.10510	0	-6.03905	1.7677	Tb927.10.10510
Tb927.10.10490	0	-6.03905	1.7677	Tb927.10.10490
Tb927.10.10310	0	-6.03905	1.7677	Tb927.10.10310
Tb927.1.5340	0	-1.39157	1.7677	Tb927.1.5340
Tb927.1.5330	0	-6.03905	1.7677	Tb927.1.5330
Tb927.1.5300	0	-6.03905	1.7677	Tb927.1.5300
Tb927.1.5250	0	-6.03905	1.7677	Tb927.1.5250
Tb927.1.5220	0	-6.03905	1.7677	Tb927.1.5220
Tb927.1.40	0	1.00289	1.7677	Tb927.1.40
Tb927.1.30	0	-3.22971	1.7677	Tb927.1.30
Tb927.1.2380	0	-6.03905	1.7677	Tb927.1.2380
Tb927.1.2370	0	-6.03905	1.7677	Tb927.1.2370
Tb927.1.2360	0	-6.03905	1.7677	Tb927.1.2360
Tb927.1.2340	0	-6.03905	1.7677	Tb927.1.2340
Tb927.1.2330	0	-6.03905	1.7677	Tb927.1.2330
Tb927.1.1650	0	-6.03905	1.7677	Tb927.1.1650
Tb927.1.1300	0	-4.74745	1.7677	Tb927.1.1300
Tb927.1.10	0	-6.03905	1.7677	Tb927.1.10
Tb927.1.05	0	-6.03905	1.7677	Tb927.1.05
Tb427.BES98.9	0	0	1.7677	Tb427.BES98.9
Tb427.BES65.9	0	0	1.7677	Tb427.BES65.9
Tb427.BES65.8	0	0	1.7677	Tb427.BES65.8
Tb427.BES65.7	0	0	1.7677	Tb427.BES65.7
Tb427.BES65.6	0	0	1.7677	Tb427.BES65.6
Tb427.BES65.5	0	0	1.7677	Tb427.BES65.5
Tb427.BES65.4	0	0	1.7677	Tb427.BES65.4
Tb427.BES65.3	0	0	1.7677	Tb427.BES65.3
Tb427.BES65.2	0	0	1.7677	Tb427.BES65.2
Tb427.BES65.13	0	0	1.7677	VSG 427-3
Tb427.BES65.12	0	0	1.7677	Tb427.BES65.12
Tb427.BES65.10	0	0	1.7677	Tb427.BES65.10
Tb427.BES65.1	0	0	1.7677	Tb427.BES65.1
Tb427.BES64.2	0	0	1.7677	VSG 427-14
Tb427.BES59.9	0	0	1.7677	Tb427.BES59.9
Tb427.BES59.8	0	0	1.7677	Tb427.BES59.8
Tb427.BES59.7	0	0	1.7677	Tb427.BES59.7
Tb427.BES59.6	0	0	1.7677	Tb427.BES59.6
Tb427.BES59.5	0	0	1.7677	Tb427.BES59.5
Tb427.BES59.4	0	0	1.7677	Tb427.BES59.4
Tb427.BES59.3	0	0	1.7677	Tb427.BES59.3
Tb427.BES59.2	0	0	1.7677	Tb427.BES59.2
Tb427.BES59.12	0	0	1.7677	VSG 427-13
Tb427.BES59.10	0	0	1.7677	Tb427.BES59.10
Tb427.BES59.1	0	0	1.7677	Tb427.BES59.1
Tb427.BES56.7	0	0	1.7677	Tb427.BES56.7
Tb427.BES56.6	0	0	1.7677	Tb427.BES56.6
Tb427.BES56.11	0	0	1.7677	Tb427.BES56.11
Tb427.BES56.10	0	0	1.7677	Tb427.BES56.10
Tb427.BES51.9	0	0	1.7677	Tb427.BES51.9
Tb427.BES51.8	0	0	1.7677	Tb427.BES51.8
Tb427.BES51.7	0	0	1.7677	Tb427.BES51.7
Tb427.BES51.6	0	0	1.7677	Tb427.BES51.6
Tb427.BES51.5	0	0	1.7677	Tb427.BES51.5
Tb427.BES51.4	0	0	1.7677	Tb427.BES51.4
Tb427.BES51.3	0	0	1.7677	Tb427.BES51.3
Tb427.BES51.2	0	0	1.7677	Tb427.BES51.2
Tb427.BES51.12	0	0	1.7677	VSG 427-13
Tb427.BES51.11	0	0	1.7677	Tb427.BES51.11
Tb427.BES51.10	0	0	1.7677	Tb427.BES51.10
Tb427.BES51.1	0	0	1.7677	Tb427.BES51.1
Tb427.BES5.9	0	0	1.7677	Tb427.BES5.9
Tb427.BES5.8	0	0	1.7677	Tb427.BES5.8
Tb427.BES5.7	0	0	1.7677	Tb427.BES5.7
Tb427.BES5.6	0	0	1.7677	Tb427.BES5.6
Tb427.BES5.5	0	0	1.7677	Tb427.BES5.5
Tb427.BES5.4	0	0	1.7677	Tb427.BES5.4
Tb427.BES5.3	0	0	1.7677	Tb427.BES5.3
Tb427.BES5.2	0	0	1.7677	Tb427.BES5.2
Tb427.BES5.13	0	0	1.7677	VSG 427-21
Tb427.BES5.12	0	0	1.7677	Tb427.BES5.12
Tb427.BES5.1	0	0	1.7677	Tb427.BES5.1
Tb427.BES40.9	0	0	1.7677	Tb427.BES40.9
Tb427.BES40.19	0	0	1.7677	Tb427.BES40.19
Tb427.BES40.18	0	0	1.7677	Tb427.BES40.18
Tb427.BES40.11	0	0	1.7677	Tb427.BES40.11
Tb427.BES4.8	0	0	1.7677	Tb427.BES4.8
Tb427.BES4.7	0	0	1.7677	Tb427.BES4.7
Tb427.BES4.6	0	0	1.7677	Tb427.BES4.6
Tb427.BES4.5	0	0	1.7677	Tb427.BES4.5
Tb427.BES4.4	0	0	1.7677	Tb427.BES4.4
Tb427.BES4.3	0	0	1.7677	Tb427.BES4.3
Tb427.BES4.2	0	0	1.7677	Tb427.BES4.2
Tb427.BES4.11	0	0	1.7677	VSG 427-6
Tb427.BES4.1	0	0	1.7677	Tb427.BES4.1
Tb427.BES28.9	0	0	1.7677	Tb427.BES28.9
Tb427.BES28.8	0	0	1.7677	Tb427.BES28.8
Tb427.BES28.7	0	0	1.7677	Tb427.BES28.7
Tb427.BES28.6	0	0	1.7677	Tb427.BES28.6
Tb427.BES28.5	0	0	1.7677	Tb427.BES28.5
Tb427.BES28.4	0	0	1.7677	Tb427.BES28.4
Tb427.BES28.3	0	0	1.7677	Tb427.BES28.3
Tb427.BES28.2	0	0	1.7677	Tb427.BES28.2
Tb427.BES28.15	0	0	1.7677	VSG 427-21
Tb427.BES28.14	0	0	1.7677	Tb427.BES28.14
Tb427.BES28.12	0	0	1.7677	Tb427.BES28.12
Tb427.BES28.10	0	0	1.7677	Tb427.BES28.10
Tb427.BES153.9	0	0	1.7677	Tb427.BES153.9
Tb427.BES153.8	0	0	1.7677	Tb427.BES153.8
Tb427.BES153.7	0	0	1.7677	Tb427.BES153.7
Tb427.BES153.6	0	0	1.7677	Tb427.BES153.6
Tb427.BES153.5	0	0	1.7677	Tb427.BES153.5
Tb427.BES153.4	0	0	1.7677	Tb427.BES153.4
Tb427.BES153.3	0	0	1.7677	Tb427.BES153.3
Tb427.BES153.2	0	0	1.7677	Tb427.BES153.2
Tb427.BES153.14	0	0	1.7677	VSG 427-3
Tb427.BES153.13	0	0	1.7677	Tb427.BES153.13
Tb427.BES153.11	0	0	1.7677	Tb427.BES153.11
Tb427.BES153.10	0	0	1.7677	Tb427.BES153.10
Tb427.BES15.9	0	0	1.7677	Tb427.BES15.9
Tb427.BES15.8	0	0	1.7677	Tb427.BES15.8
Tb427.BES15.7	0	0	1.7677	Tb427.BES15.7
Tb427.BES15.6	0	0	1.7677	Tb427.BES15.6
Tb427.BES15.5	0	0	1.7677	Tb427.BES15.5
Tb427.BES15.4	0	0	1.7677	Tb427.BES15.4
Tb427.BES15.3	0	0	1.7677	Tb427.BES15.3
Tb427.BES15.2	0	0	1.7677	Tb427.BES15.2
Tb427.BES15.12	0	0	1.7677	VSG 427-6
Tb427.BES15.10	0	0	1.7677	Tb427.BES15.10
Tb427.BES126.15	0	0	1.7677	VSG 427-11
Tb427.BES126.14	0	0	1.7677	Tb427.BES126.14
Tb4.NT.42	0	-6.03905	1.7677	Tb4.NT.42
Tb4.NT.41	0	-6.03905	1.7677	Tb4.NT.41
Tb2.NT.61	0	-6.03905	1.7677	Tb2.NT.61
Tb2.NT.58	0	-6.03905	1.7677	Tb2.NT.58
Tb11.v5.1064	0	-6.03905	1.7677	Tb11.v5.1064
Tb11.v5.1060	0	-6.03905	1.7677	Tb11.v5.1060
Tb11.v5.1052	0	-6.03905	1.7677	Tb11.v5.1052
Tb11.v5.1049	0	-6.03905	1.7677	Tb11.v5.1049
Tb11.v5.1048	0	-6.03905	1.7677	Tb11.v5.1048
Tb11.v5.1040	0	-6.03905	1.7677	Tb11.v5.1040
Tb11.v5.1033	0	-6.03905	1.7677	Tb11.v5.1033
Tb11.v5.1032	0	-0.602076	1.7677	Tb11.v5.1032
Tb11.v5.1029	-1.91413	-2.65134	1.7677	Tb11.v5.1029
Tb11.v5.1019	0	-6.03905	1.7677	Tb11.v5.1019
Tb11.v5.1017	0	-6.03905	1.7677	Tb11.v5.1017
Tb11.v5.1009	0	-6.03905	1.7677	Tb11.v5.1009
Tb11.v5.1006	0	-6.03905	1.7677	Tb11.v5.1006
Tb11.v5.1005	0	-6.03905	1.7677	Tb11.v5.1005
Tb11.v5.1003	0	-6.03905	1.7677	Tb11.v5.1003
Tb11.v5.1002	0	-6.03905	1.7677	Tb11.v5.1002
Tb11.v5.1001	0	-6.03905	1.7677	Tb11.v5.1001
Tb11.v5.1000	0	-6.03905	1.7677	Tb11.v5.1000
Tb11.v5.0997	0	-6.03905	1.7677	Tb11.v5.0997
Tb11.v5.0995	0	-6.03905	1.7677	Tb11.v5.0995
Tb11.v5.0994	0	-6.03905	1.7677	Tb11.v5.0994
Tb11.v5.0993	0	-6.03905	1.7677	Tb11.v5.0993
Tb11.v5.0992	0	-6.03905	1.7677	Tb11.v5.0992
Tb11.v5.0990	0	-6.03905	1.7677	Tb11.v5.0990
Tb11.v5.0989	0	-6.03905	1.7677	Tb11.v5.0989
Tb11.v5.0988	0	-6.03905	1.7677	Tb11.v5.0988
Tb11.v5.0987	0	-6.03905	1.7677	Tb11.v5.0987
Tb11.v5.0986	0	-6.03905	1.7677	Tb11.v5.0986
Tb11.v5.0985	0	-6.03905	1.7677	Tb11.v5.0985
Tb11.v5.0984	0	-3.75289	1.7677	Tb11.v5.0984
Tb11.v5.0983	0	-6.03905	1.7677	Tb11.v5.0983
Tb11.v5.0982	0	-6.03905	1.7677	Tb11.v5.0982
Tb11.v5.0981	0	-4.55512	1.7677	Tb11.v5.0981
Tb11.v5.0980	0	-6.03905	1.7677	Tb11.v5.0980
Tb11.v5.0979	0	-6.03905	1.7677	Tb11.v5.0979
Tb11.v5.0978	0	-6.03905	1.7677	Tb11.v5.0978
Tb11.v5.0977	0	-6.03905	1.7677	Tb11.v5.0977
Tb11.v5.0975	0	-6.03905	1.7677	Tb11.v5.0975
Tb11.v5.0973	0	-3.53423	1.7677	Tb11.v5.0973
Tb11.v5.0966	0	-2.29488	1.7677	Tb11.v5.0966
Tb11.v5.0958	0	-6.03905	1.7677	Tb11.v5.0958
Tb11.v5.0957	0	-6.03905	1.7677	Tb11.v5.0957
Tb11.v5.0956	0	-6.03905	1.7677	Tb11.v5.0956
Tb11.v5.0955	0	-6.03905	1.7677	Tb11.v5.0955
Tb11.v5.0954	0	-6.03905	1.7677	Tb11.v5.0954
Tb11.v5.0953	0	-6.03905	1.7677	Tb11.v5.0953
Tb11.v5.0952	0	-6.03905	1.7677	Tb11.v5.0952
Tb11.v5.0951	0	-6.03905	1.7677	Tb11.v5.0951
Tb11.v5.0950	0	-6.03905	1.7677	Tb11.v5.0950
Tb11.v5.0949	0	-6.03905	1.7677	Tb11.v5.0949
Tb11.v5.0947	0	-4.88734	1.7677	Tb11.v5.0947
Tb11.v5.0946	0	-6.03905	1.7677	Tb11.v5.0946
Tb11.v5.0945	0	-6.03905	1.7677	Tb11.v5.0945
Tb11.v5.0944	0	-6.03905	1.7677	Tb11.v5.0944
Tb11.v5.0943	0	-6.03905	1.7677	Tb11.v5.0943
Tb11.v5.0942	0	-6.03905	1.7677	Tb11.v5.0942
Tb11.v5.0941	0	-6.03905	1.7677	Tb11.v5.0941
Tb11.v5.0940	0	-6.03905	1.7677	Tb11.v5.0940
Tb11.v5.0939	0	-6.03905	1.7677	Tb11.v5.0939
Tb11.v5.0938	0	-6.03905	1.7677	Tb11.v5.0938
Tb11.v5.0937	0	-6.03905	1.7677	Tb11.v5.0937
Tb11.v5.0936	0	-6.03905	1.7677	Tb11.v5.0936
Tb11.v5.0935	0	-6.03905	1.7677	Tb11.v5.0935
Tb11.v5.0934	0	-6.03905	1.7677	Tb11.v5.0934
Tb11.v5.0933	0	-6.03905	1.7677	Tb11.v5.0933
Tb11.v5.0931	1.54666	-3.40525	1.7677	Tb11.v5.0931
Tb11.v5.0925	0	-6.03905	1.7677	Tb11.v5.0925
Tb11.v5.0924	0	-6.03905	1.7677	Tb11.v5.0924
Tb11.v5.0923	0	-6.03905	1.7677	Tb11.v5.0923
Tb11.v5.0922	0	-6.03905	1.7677	Tb11.v5.0922
Tb11.v5.0921	0	-6.03905	1.7677	Tb11.v5.0921
Tb11.v5.0920	0	-6.03905	1.7677	Tb11.v5.0920
Tb11.v5.0919	0	-6.03905	1.7677	Tb11.v5.0919
Tb11.v5.0918	0	-6.03905	1.7677	Tb11.v5.0918
Tb11.v5.0917	0	-6.03905	1.7677	Tb11.v5.0917
Tb11.v5.0916	0	-6.03905	1.7677	Tb11.v5.0916
Tb11.v5.0915	0	-6.03905	1.7677	Tb11.v5.0915
Tb11.v5.0914	0	-6.03905	1.7677	Tb11.v5.0914
Tb11.v5.0913	0	-6.03905	1.7677	Tb11.v5.0913
Tb11.v5.0912	0	-3.45925	1.7677	Tb11.v5.0912
Tb11.v5.0911	0	-6.03905	1.7677	Tb11.v5.0911
Tb11.v5.0910	0	-6.03905	1.7677	Tb11.v5.0910
Tb11.v5.0909	0	-6.03905	1.7677	Tb11.v5.0909
Tb11.v5.0908	0	-6.03905	1.7677	Tb11.v5.0908
Tb11.v5.0907	0	-6.03905	1.7677	Tb11.v5.0907
Tb11.v5.0906	0	-6.03905	1.7677	Tb11.v5.0906
Tb11.v5.0900	0	-6.03905	1.7677	Tb11.v5.0900
Tb11.v5.0898	0	-6.03905	1.7677	Tb11.v5.0898
Tb11.v5.0882	0	-6.03905	1.7677	Tb11.v5.0882
Tb11.v5.0879	0	-6.03905	1.7677	Tb11.v5.0879
Tb11.v5.0877	0	-8.25967	1.7677	Tb11.v5.0877
Tb11.v5.0867	0	-6.03905	1.7677	Tb11.v5.0867
Tb11.v5.0860	0	-4.79147	1.7677	Tb11.v5.0860
Tb11.v5.0850	0	-6.03905	1.7677	Tb11.v5.0850
Tb11.v5.0844	0	-6.03905	1.7677	Tb11.v5.0844
Tb11.v5.0840	0	-6.03905	1.7677	Tb11.v5.0840
Tb11.v5.0836	0	-3.32364	1.7677	Tb11.v5.0836
Tb11.v5.0834	0	-6.03905	1.7677	Tb11.v5.0834
Tb11.v5.0828	0	-6.03905	1.7677	Tb11.v5.0828
Tb11.v5.0800	0	-6.03905	1.7677	Tb11.v5.0800
Tb11.v5.0795	0	-6.03905	1.7677	Tb11.v5.0795
Tb11.v5.0791	0	-6.03905	1.7677	Tb11.v5.0791
Tb11.v5.0786	0	-6.03905	1.7677	Tb11.v5.0786
Tb11.v5.0785	0	-6.03905	1.7677	Tb11.v5.0785
Tb11.v5.0771	0	-6.03905	1.7677	Tb11.v5.0771
Tb11.v5.0770	0	-4.73193	1.7677	Tb11.v5.0770
Tb11.v5.0750	0	-6.03905	1.7677	Tb11.v5.0750
Tb11.v5.0749	0	-6.03905	1.7677	Tb11.v5.0749
Tb11.v5.0748	-1.61322	-3.08784	1.7677	Tb11.v5.0748
Tb11.v5.0736	0	-6.03905	1.7677	Tb11.v5.0736
Tb11.v5.0734	0	-6.03905	1.7677	Tb11.v5.0734
Tb11.v5.0729	0	-6.03905	1.7677	Tb11.v5.0729
Tb11.v5.0718	0	-3.12537	1.7677	GSK3
Tb11.v5.0709	0	-6.03905	1.7677	Tb11.v5.0709
Tb11.v5.0708	0	-6.03905	1.7677	Tb11.v5.0708
Tb11.v5.0704	0	-6.03905	1.7677	Tb11.v5.0704
Tb11.v5.0690	0	-3.10523	1.7677	Tb11.v5.0690
Tb11.v5.0643	0	-6.03905	1.7677	Tb11.v5.0643
Tb11.v5.0615	0	-6.03905	1.7677	Tb11.v5.0615
Tb11.v5.0609	0	-6.03905	1.7677	Tb11.v5.0609
Tb11.v5.0607	0	-6.03905	1.7677	Tb11.v5.0607
Tb11.v5.0573	0	-6.03905	1.7677	Tb11.v5.0573
Tb11.v5.0562	0	-6.03905	1.7677	Tb11.v5.0562
Tb11.v5.0536	0	-6.03905	1.7677	Tb11.v5.0536
Tb11.v5.0532	0	-2.55234	1.7677	Tb11.v5.0532
Tb11.v5.0523	0	-6.03905	1.7677	Tb11.v5.0523
Tb11.v5.0520	0	-6.03905	1.7677	ELP3c
Tb11.v5.0504	0	-4.53549	1.7677	Tb11.v5.0504
Tb11.v5.0496	0	-6.03905	1.7677	Tb11.v5.0496
Tb11.v5.0472	0	-6.03905	1.7677	Tb11.v5.0472
Tb11.v5.0467	0	-6.03905	1.7677	Tb11.v5.0467
Tb11.v5.0462	0	-3.20079	1.7677	Tb11.v5.0462
Tb11.v5.0460	0	-6.03905	1.7677	Tb11.v5.0460
Tb11.v5.0459	0	-6.03905	1.7677	Tb11.v5.0459
Tb11.v5.0454	0	-6.03905	1.7677	Tb11.v5.0454
Tb11.v5.0451	0	-6.03905	1.7677	Tb11.v5.0451
Tb11.v5.0450	0	-4.84747	1.7677	Tb11.v5.0450
Tb11.v5.0449	0	-6.03905	1.7677	Tb11.v5.0449
Tb11.v5.0433	0	-4.46171	1.7677	Tb11.v5.0433
Tb11.v5.0430	0	-6.03905	1.7677	Tb11.v5.0430
Tb11.v5.0424	0	-6.03905	1.7677	Tb11.v5.0424
Tb11.v5.0416	0	-6.03905	1.7677	Tb11.v5.0416
Tb11.v5.0401	0	-4.86882	1.7677	Tb11.v5.0401
Tb11.v5.0400	0	-6.03905	1.7677	Tb11.v5.0400
Tb11.v5.0395	0	-6.03905	1.7677	Tb11.v5.0395
Tb11.v5.0390	0	-4.73103	1.7677	Tb11.v5.0390
Tb11.v5.0389	0	-6.03905	1.7677	Tb11.v5.0389
Tb11.v5.0385	0	-6.03905	1.7677	Tb11.v5.0385
Tb11.v5.0383	0	-6.03905	1.7677	Tb11.v5.0383
Tb11.v5.0372	0	-2.55241	1.7677	Tb11.v5.0372
Tb11.v5.0363	0	-6.03905	1.7677	Tb11.v5.0363
Tb11.v5.0361	0	-6.03905	1.7677	Tb11.v5.0361
Tb11.v5.0358	0	-6.03905	1.7677	Tb11.v5.0358
Tb11.v5.0351	0	-6.03905	1.7677	Tb11.v5.0351
Tb11.v5.0335	0	-6.03905	1.7677	Tb11.v5.0335
Tb11.v5.0334	0	-4.69954	1.7677	Tb11.v5.0334
Tb11.v5.0333	0	-6.03905	1.7677	Tb11.v5.0333
Tb11.v5.0329	0	-6.03905	1.7677	Tb11.v5.0329
Tb11.v5.0324	0	-6.03905	1.7677	Tb11.v5.0324
Tb11.v5.0323	0	-6.03905	1.7677	Tb11.v5.0323
Tb11.v5.0322	0	-6.03905	1.7677	Tb11.v5.0322
Tb11.v5.0321	0	-6.03905	1.7677	Tb11.v5.0321
Tb11.v5.0320	0	-6.03905	1.7677	Tb11.v5.0320
Tb11.v5.0319	0	-6.03905	1.7677	Tb11.v5.0319
Tb11.v5.0310	0	-6.03905	1.7677	Tb11.v5.0310
Tb11.v5.0308	0	-6.03905	1.7677	Tb11.v5.0308
Tb11.v5.0304	-1.72275	-3.07541	1.7677	Tb11.v5.0304
Tb11.v5.0299	0	-6.03905	1.7677	Tb11.v5.0299
Tb11.v5.0296	0	-6.03905	1.7677	Tb11.v5.0296
Tb11.v5.0291	0	-6.03905	1.7677	Tb11.v5.0291
Tb11.v5.0290	0	-4.15846	1.7677	Tb11.v5.0290
Tb11.v5.0288	0	-3.52417	1.7677	Tb11.v5.0288
Tb11.v5.0287	0	-4.21776	1.7677	Tb11.v5.0287
Tb11.v5.0286	0	-6.03905	1.7677	Tb11.v5.0286
Tb11.v5.0285	0	-6.03905	1.7677	Tb11.v5.0285
Tb11.v5.0282	0	-3.86181	1.7677	Tb11.v5.0282
Tb11.v5.0276	0	-4.63313	1.7677	Tb11.v5.0276
Tb11.v5.0260	0	-6.03905	1.7677	Tb11.v5.0260
Tb11.v5.0247	0	-6.03905	1.7677	Tb11.v5.0247
Tb11.v5.0246	0	-3.29219	1.7677	Tb11.v5.0246
Tb11.v5.0236	0	-3.58832	1.7677	Tb11.v5.0236
Tb11.v5.0229	0	-6.03905	1.7677	Tb11.v5.0229
Tb11.v5.0223	0	-6.03905	1.7677	Tb11.v5.0223
Tb11.v5.0217	0	-6.03905	1.7677	Tb11.v5.0217
Tb11.v5.0215	0	-6.03905	1.7677	Tb11.v5.0215
Tb11.v5.0140	0	-6.03905	1.7677	Tb11.v5.0140
Tb11.v5.0139	-0.0621679	-2.99059	1.7677	Tb11.v5.0139
Tb11.v5.0137	0	-6.03905	1.7677	Tb11.v5.0137
Tb11.v5.0136	0	-6.03905	1.7677	Tb11.v5.0136
Tb11.v5.0131	0	-6.03905	1.7677	Tb11.v5.0131
Tb11.v5.0128	0	-6.03905	1.7677	Tb11.v5.0128
Tb11.v5.0127	0	-6.03905	1.7677	Tb11.v5.0127
Tb11.v5.0126	0	-6.03905	1.7677	Tb11.v5.0126
Tb11.v5.0125	0	-6.03905	1.7677	Tb11.v5.0125
Tb11.v5.0124	0	-6.03905	1.7677	Tb11.v5.0124
Tb11.v5.0123	0	-6.03905	1.7677	Tb11.v5.0123
Tb11.v5.0122	0	-6.03905	1.7677	Tb11.v5.0122
Tb11.v5.0121	0	-6.03905	1.7677	Tb11.v5.0121
Tb11.v5.0120	0	-6.03905	1.7677	Tb11.v5.0120
Tb11.v5.0118	0	-6.03905	1.7677	Tb11.v5.0118
Tb11.v5.0117	0	-6.03905	1.7677	Tb11.v5.0117
Tb11.v5.0116	0	-4.36499	1.7677	Tb11.v5.0116
Tb11.v5.0115	0	-6.03905	1.7677	Tb11.v5.0115
Tb11.v4.0044	0	-6.03905	1.7677	Tb11.v4.0044
Tb11.v4.0043	0	-6.03905	1.7677	Tb11.v4.0043
Tb11.v4.0042	0	-6.03905	1.7677	Tb11.v4.0042
Tb11.v4.0041	0	-6.03905	1.7677	Tb11.v4.0041
Tb11.v4.0039	0	-6.03905	1.7677	Tb11.v4.0039
Tb11.57.0050	0	-6.03905	1.7677	Tb11.57.0050
Tb11.57.0047	0	-6.03905	1.7677	Tb11.57.0047
Tb11.1770	0	-3.36216	1.7677	Tb11.1770
Tb11.1760	0	-6.03905	1.7677	Tb11.1760
Tb11.1750	0	-2.54377	1.7677	Tb11.1750
Tb11.1740	0	-6.03905	1.7677	Tb11.1740
Tb11.1720	0	-6.03905	1.7677	Tb11.1720
Tb11.1700	0	-6.03905	1.7677	Tb11.1700
Tb11.1680	0	-6.03905	1.7677	Tb11.1680
Tb11.1670	0	-6.03905	1.7677	Tb11.1670
Tb11.1660	0	-6.03905	1.7677	Tb11.1660
Tb11.1640	0	-6.03905	1.7677	Tb11.1640
Tb11.1630	0	-6.03905	1.7677	Tb11.1630
Tb11.1600	0	-6.03905	1.7677	Tb11.1600
Tb11.1590	0	-6.03905	1.7677	Tb11.1590
Tb11.1580	0	-6.03905	1.7677	Tb11.1580
Tb11.1570	0	-6.03905	1.7677	Tb11.1570
Tb11.1550	0	-6.03905	1.7677	Tb11.1550
Tb11.1540	0	-6.03905	1.7677	Tb11.1540
Tb11.1530	0	-6.03905	1.7677	Tb11.1530
Tb11.1520	0	-6.03905	1.7677	Tb11.1520
Tb11.15.0008b	0	-6.03905	1.7677	Tb11.15.0008b
Tb11.15.0007b	0	-6.03905	1.7677	Tb11.15.0007b
Tb11.15.0007	0	-6.03905	1.7677	Tb11.15.0007
Tb11.15.0006b	0	-6.03905	1.7677	Tb11.15.0006b
Tb11.15.0006	0	-6.03905	1.7677	Tb11.15.0006
Tb11.15.0005b	0	-6.03905	1.7677	Tb11.15.0005b
Tb11.15.0005	0	-6.03905	1.7677	Tb11.15.0005
Tb11.1490	0	-6.03905	1.7677	Tb11.1490
Tb11.1470	0	-6.03905	1.7677	Tb11.1470
Tb11.1460	0	-6.03905	1.7677	Tb11.1460
Tb11.1451	0	-6.03905	1.7677	Tb11.1451
Tb11.1440	0	-3.74298	1.7677	Tb11.1440
Tb11.1431	0	-6.03905	1.7677	Tb11.1431
Tb11.1430	0	-6.03905	1.7677	Tb11.1430
Tb11.1420	0	-6.03905	1.7677	Tb11.1420
Tb11.1360	0	-6.03905	1.7677	Tb11.1360
Tb11.1350	0	-6.03905	1.7677	Tb11.1350
Tb11.1340	0	-6.03905	1.7677	Tb11.1340
Tb11.1330	0	-6.03905	1.7677	Tb11.1330
Tb11.1320	0	-6.03905	1.7677	Tb11.1320
Tb11.1310	0	-6.03905	1.7677	Tb11.1310
Tb11.1300	0	-6.03905	1.7677	Tb11.1300
Tb11.1290	0	-6.03905	1.7677	Tb11.1290
Tb11.1280	0	-6.03905	1.7677	Tb11.1280
Tb11.1270	0	-6.03905	1.7677	Tb11.1270
Tb11.1260	0	-6.03905	1.7677	Tb11.1260
Tb11.1250	0	-4.79863	1.7677	Tb11.1250
Tb11.1240	0	-6.03905	1.7677	Tb11.1240
Tb11.1180	0	-6.03905	1.7677	Tb11.1180
Tb11.1170	0	-6.03905	1.7677	Tb11.1170
Tb11.1160	0	-6.03905	1.7677	Tb11.1160
Tb11.1150	0	-6.03905	1.7677	Tb11.1150
Tb11.1140	0	-6.03905	1.7677	Tb11.1140
Tb11.1130	0	-6.03905	1.7677	Tb11.1130
Tb11.1120	0	-6.03905	1.7677	Tb11.1120
Tb11.1110	0	-4.65277	1.7677	Tb11.1110
Tb11.1090	0	-4.84725	1.7677	Tb11.1090
Tb11.1080	0	-6.03905	1.7677	Tb11.1080
Tb11.1060	0	-6.03905	1.7677	Tb11.1060
Tb11.1050	0	-6.03905	1.7677	Tb11.1050
Tb11.1040	0	-6.03905	1.7677	Tb11.1040
Tb11.1030	0	-6.03905	1.7677	Tb11.1030
Tb11.1020	0	-6.03905	1.7677	Tb11.1020
Tb11.1000	0	-6.03905	1.7677	Tb11.1000
Tb11.0990	0	-4.98405	1.7677	Tb11.0990
Tb11.0980	0	-6.03905	1.7677	Tb11.0980
Tb11.0970	0	-6.03905	1.7677	Tb11.0970
Tb11.0960	0	-6.03905	1.7677	Tb11.0960
Tb11.0950	0	-6.03905	1.7677	Tb11.0950
Tb11.0930	0	-6.03905	1.7677	Tb11.0930
Tb11.0920	0	-6.03905	1.7677	Tb11.0920
Tb11.0910	0	-6.03905	1.7677	Tb11.0910
Tb11.09.0001	0	-6.03905	1.7677	Tb11.09.0001
Tb11.0870	0	-3.23432	1.7677	Tb11.0870
Tb11.0830	0	-6.03905	1.7677	Tb11.0830
Tb11.0810	0	-6.03905	1.7677	Tb11.0810
Tb11.0800	0	-6.03905	1.7677	Tb11.0800
Tb11.0790	0	-6.03905	1.7677	Tb11.0790
Tb11.0780	0	-6.03905	1.7677	Tb11.0780
Tb11.0770	0	-6.03905	1.7677	Tb11.0770
Tb11.0760	0	-6.03905	1.7677	Tb11.0760
Tb11.0750	0	-6.03905	1.7677	Tb11.0750
Tb11.0740	0	-6.03905	1.7677	Tb11.0740
Tb11.0730	0	-6.03905	1.7677	Tb11.0730
Tb11.0720	0	-6.03905	1.7677	Tb11.0720
Tb11.0710	0	-6.03905	1.7677	Tb11.0710
Tb11.0700	0	-6.03905	1.7677	Tb11.0700
Tb11.0690	0	-6.03905	1.7677	Tb11.0690
Tb11.0680	0	-6.03905	1.7677	Tb11.0680
Tb11.0660	0	-6.03905	1.7677	Tb11.0660
Tb11.0630	0	-6.03905	1.7677	Tb11.0630
Tb11.0620	0	-6.03905	1.7677	Tb11.0620
Tb11.0610	0	-6.03905	1.7677	Tb11.0610
Tb11.0600	0	-6.03905	1.7677	Tb11.0600
Tb11.0590	0	-6.03905	1.7677	Tb11.0590
Tb11.0580	0	-6.03905	1.7677	Tb11.0580
Tb11.0570	0	-6.03905	1.7677	Tb11.0570
Tb11.0520	0	-6.03905	1.7677	Tb11.0520
Tb11.0510	0	-6.03905	1.7677	Tb11.0510
Tb11.0500	0	-6.03905	1.7677	Tb11.0500
Tb11.0490	0	-6.03905	1.7677	Tb11.0490
Tb11.0480	0	-6.03905	1.7677	Tb11.0480
Tb11.0470	0	-6.03905	1.7677	Tb11.0470
Tb11.0460	0	-6.03905	1.7677	Tb11.0460
Tb11.0450	0	-6.03905	1.7677	Tb11.0450
Tb11.0440	0	-6.03905	1.7677	Tb11.0440
Tb11.0430	0	-6.03905	1.7677	Tb11.0430
Tb11.0280	0	-6.03905	1.7677	Tb11.0280
Tb11.0270	0	-6.03905	1.7677	Tb11.0270
Tb11.0250	0	-6.03905	1.7677	Tb11.0250
Tb11.0240	0	-6.03905	1.7677	Tb11.0240
Tb11.0220	0	-6.03905	1.7677	Tb11.0220
Tb11.0210	0	-6.03905	1.7677	Tb11.0210
Tb11.0200	0	-6.03905	1.7677	Tb11.0200
Tb11.02.5370b	0	-6.03905	1.7677	Tb11.02.5370b
Tb11.02.5370	0	-6.03905	1.7677	Tb11.02.5370
Tb11.02.5360	0	-4.33076	1.7677	Tb11.02.5360
Tb11.02.5105	0	-4.91427	1.7677	POMP15
Tb11.02.5100b	0	-5.54191	1.7677	Tb11.02.5100b
Tb11.02.5090b	0	-4.96796	1.7677	Tb11.02.5090b
Tb11.02.5090	0	-6.03905	1.7677	TGS1
Tb11.0190	0	-6.03905	1.7677	Tb11.0190
Tb11.0180	0	-6.03905	1.7677	Tb11.0180
Tb11.0170	0	-6.03905	1.7677	Tb11.0170
Tb11.0160	0	-6.03905	1.7677	Tb11.0160
Tb11.0150	0	-6.03905	1.7677	Tb11.0150
Tb11.0140	0	-6.03905	1.7677	Tb11.0140
Tb11.0130	0	-6.03905	1.7677	Tb11.0130
Tb11.0120	0	-6.03905	1.7677	Tb11.0120
Tb11.0110	0	-6.03905	1.7677	Tb11.0110
Tb11.0100	0	-6.03905	1.7677	Tb11.0100
Tb11.0090	0	-6.03905	1.7677	Tb11.0090
Tb11.0080	0	-6.03905	1.7677	Tb11.0080
Tb11.0070	0	-6.03905	1.7677	Tb11.0070
Tb11.0060	0	-6.03905	1.7677	Tb11.0060
Tb11.0040	0	-6.03905	1.7677	Tb11.0040
Tb10.v4.0264	0	-6.03905	1.7677	Tb10.v4.0264
Tb10.v4.0256	0	-6.03905	1.7677	Tb10.v4.0256
Tb10.v4.0253	0	-6.03905	1.7677	Tb10.v4.0253
Tb10.v4.0252	0	-6.03905	1.7677	Tb10.v4.0252
Tb10.v4.0249	0	-6.03905	1.7677	Tb10.v4.0249
Tb10.v4.0244	0	-6.03905	1.7677	Tb10.v4.0244
Tb10.v4.0243	0	-6.03905	1.7677	Tb10.v4.0243
Tb10.v4.0241	0	-6.03905	1.7677	Tb10.v4.0241
Tb10.v4.0238	0	-6.03905	1.7677	Tb10.v4.0238
Tb10.v4.0235	0	-6.03905	1.7677	Tb10.v4.0235
Tb10.v4.0234	0	-6.03905	1.7677	Tb10.v4.0234
Tb10.v4.0233	0	-6.03905	1.7677	Tb10.v4.0233
Tb10.v4.0232	0	-6.03905	1.7677	Tb10.v4.0232
Tb10.v4.0228	0	-6.03905	1.7677	Tb10.v4.0228
Tb10.v4.0226	0	-6.03905	1.7677	Tb10.v4.0226
Tb10.v4.0225	0	-6.03905	1.7677	Tb10.v4.0225
Tb10.v4.0212	0	-6.03905	1.7677	Tb10.v4.0212
Tb10.v4.0211	0	-6.03905	1.7677	Tb10.v4.0211
Tb10.v4.0210	0	-6.03905	1.7677	Tb10.v4.0210
Tb10.v4.0209	0	-6.03905	1.7677	Tb10.v4.0209
Tb10.v4.0208	0	-6.03905	1.7677	Tb10.v4.0208
Tb10.v4.0207	0	-5.1432	1.7677	Tb10.v4.0207
Tb10.v4.0206	1.10961	-3.09937	1.7677	Tb10.v4.0206
Tb10.v4.0203	0	-6.03905	1.7677	Tb10.v4.0203
Tb10.v4.0200	0	-6.03905	1.7677	Tb10.v4.0200
Tb10.v4.0199	0	-6.03905	1.7677	Tb10.v4.0199
Tb10.v4.0197	0	-6.03905	1.7677	Tb10.v4.0197
Tb10.v4.0196	0	-6.03905	1.7677	Tb10.v4.0196
Tb10.v4.0195	0	-6.03905	1.7677	Tb10.v4.0195
Tb10.v4.0194	0	-6.03905	1.7677	Tb10.v4.0194
Tb10.v4.0192	0	-6.21209	1.7677	Tb10.v4.0192
Tb10.v4.0188	0	-4.47943	1.7677	Tb10.v4.0188
Tb10.v4.0181	0	-6.03905	1.7677	Tb10.v4.0181
Tb10.v4.0180	0	-6.03905	1.7677	Tb10.v4.0180
Tb10.v4.0176	0	-6.03905	1.7677	Tb10.v4.0176
Tb10.v4.0175	0	-6.03905	1.7677	Tb10.v4.0175
Tb10.v4.0174	0	-4.62922	1.7677	Tb10.v4.0174
Tb10.v4.0173	0	-6.03905	1.7677	Tb10.v4.0173
Tb10.v4.0171	0	-6.03905	1.7677	Tb10.v4.0171
Tb10.v4.0170	0	-6.03905	1.7677	Tb10.v4.0170
Tb10.v4.0166	0	-6.03905	1.7677	Tb10.v4.0166
Tb10.v4.0165	0	-4.65432	1.7677	Tb10.v4.0165
Tb10.v4.0162	0	-6.03905	1.7677	VSG.10.0.003643_3
Tb10.v4.0159	0	-6.03905	1.7677	Tb10.v4.0159
Tb10.v4.0156	0	-6.03905	1.7677	Tb10.v4.0156
Tb10.v4.0155	0	-6.03905	1.7677	Tb10.v4.0155
Tb10.v4.0151	0	-6.03905	1.7677	Tb10.v4.0151
Tb10.v4.0149	0	-6.03905	1.7677	Tb10.v4.0149
Tb10.v4.0145	0	-6.03905	1.7677	Tb10.v4.0145
Tb10.v4.0144	0	-6.03905	1.7677	Tb10.v4.0144
Tb10.v4.0143	0	-6.03905	1.7677	Tb10.v4.0143
Tb10.v4.0137	0	-6.03905	1.7677	Tb10.v4.0137
Tb10.v4.0132	0	-6.03905	1.7677	Tb10.v4.0132
Tb10.v4.0131	0	-6.03905	1.7677	Tb10.v4.0131
Tb10.v4.0130	2.08654	-0.337693	1.7677	Tb10.v4.0130
Tb10.v4.0125	0	-4.32113	1.7677	Tb10.v4.0125
Tb10.v4.0121	0	-6.03905	1.7677	Tb10.v4.0121
Tb10.v4.0119	0	-6.03905	1.7677	Tb10.v4.0119
Tb10.v4.0115	0	-7.19643	1.7677	Tb10.v4.0115
Tb10.v4.0113	0	-6.03905	1.7677	Tb10.v4.0113
Tb10.v4.0110	0	-4.28376	1.7677	VSG.10.0.000763_5B
Tb10.v4.0109	0	-6.03905	1.7677	Tb10.v4.0109
Tb10.v4.0108	0	-6.03905	1.7677	Tb10.v4.0108
Tb10.v4.0107	0	-4.93588	1.7677	Tb10.v4.0107
Tb10.v4.0105	0	-6.03905	1.7677	Tb10.v4.0105
Tb10.v4.0104	0	-6.03905	1.7677	Tb10.v4.0104
Tb10.v4.0103	0	-4.53178	1.7677	Tb10.v4.0103
Tb10.v4.0099	0	-6.03905	1.7677	Tb10.v4.0099
Tb10.v4.0098	0	-6.03905	1.7677	Tb10.v4.0098
Tb10.v4.0097	0.551383	-6.03905	1.7677	Tb10.v4.0097
Tb10.v4.0095	0	-6.03905	1.7677	Tb10.v4.0095
Tb10.v4.0092	0	-6.03905	1.7677	Tb10.v4.0092
Tb10.v4.0089	0	-6.03905	1.7677	Tb10.v4.0089
Tb10.v4.0087	0	-4.00456	1.7677	Tb10.v4.0087
Tb10.v4.0086	0	-6.03905	1.7677	Tb10.v4.0086
Tb10.v4.0085	0	-6.03905	1.7677	Tb10.v4.0085
Tb10.v4.0084	0	-4.70517	1.7677	Tb10.v4.0084
Tb10.v4.0083	0	-6.03905	1.7677	Tb10.v4.0083
Tb10.v4.0082	0	-4.45844	1.7677	Tb10.v4.0082
Tb10.v4.0081	0	-6.03905	1.7677	Tb10.v4.0081
Tb10.v4.0080	0	-6.03905	1.7677	Tb10.v4.0080
Tb10.v4.0078	0	-5.04306	1.7677	Tb10.v4.0078
Tb10.v4.0077	0	-6.03905	1.7677	Tb10.v4.0077
Tb10.v4.0076	0	-4.32421	1.7677	Tb10.v4.0076
Tb10.v4.0075	0	-6.03905	1.7677	Tb10.v4.0075
Tb10.v4.0074	0	-6.03905	1.7677	Tb10.v4.0074
Tb10.v4.0072	0	-6.03905	1.7677	Tb10.v4.0072
Tb10.v4.0068	0	-6.03905	1.7677	Tb10.v4.0068
Tb10.v4.0067	0	-6.03905	1.7677	Tb10.v4.0067
Tb10.v4.0057	0	-6.03905	1.7677	Tb10.v4.0057
Tb10.v4.0053	0	-6.03905	1.7677	Tb10.v4.0053
Tb10.v4.0052	0	-4.00824	1.7677	Tb10.v4.0052
Tb10.v4.0051	0	-6.03905	1.7677	Tb10.v4.0051
Tb10.v4.0049	0	-3.21131	1.7677	Tb10.v4.0049
Tb10.v4.0048	0	-6.03905	1.7677	Tb10.v4.0048
Tb10.v4.0043	0	-4.76249	1.7677	Tb10.v4.0043
Tb10.v4.0042	0	-6.03905	1.7677	Tb10.v4.0042
Tb10.v4.0038	0	-2.98973	1.7677	Tb10.v4.0038
Tb09.v4.0209	0	-6.03905	1.7677	Tb09.v4.0209
Tb09.v4.0208	0	-6.03905	1.7677	Tb09.v4.0208
Tb09.v4.0206	0	-6.03905	1.7677	Tb09.v4.0206
Tb09.v4.0203	0	-6.03905	1.7677	Tb09.v4.0203
Tb09.v4.0198	0	-6.03905	1.7677	Tb09.v4.0198
Tb09.v4.0190	0	-4.85569	1.7677	Tb09.v4.0190
Tb09.v4.0189	0	-3.96761	1.7677	Tb09.v4.0189
Tb09.v4.0187	0	-6.03905	1.7677	Tb09.v4.0187
Tb09.v4.0185	0	-6.03905	1.7677	Tb09.v4.0185
Tb09.v4.0184	0	-6.03905	1.7677	Tb09.v4.0184
Tb09.v4.0183	0	-4.81282	1.7677	Tb09.v4.0183
Tb09.v4.0181	0	-6.03905	1.7677	Tb09.v4.0181
Tb09.v4.0180	0	-3.47811	1.7677	Tb09.v4.0180
Tb09.v4.0176	0.414942	-3.50609	1.7677	Tb09.v4.0176
Tb09.v4.0171	0	-4.39858	1.7677	Tb09.v4.0171
Tb09.v4.0167	0	-6.03905	1.7677	Tb09.v4.0167
Tb09.v4.0166	0	-6.03905	1.7677	Tb09.v4.0166
Tb09.v4.0165	0	-6.03905	1.7677	Tb09.v4.0165
Tb09.v4.0163	0	-3.40692	1.7677	Tb09.v4.0163
Tb09.v4.0162	0	-3.79225	1.7677	Tb09.v4.0162
Tb09.v4.0158	0	-6.03905	1.7677	Tb09.v4.0158
Tb09.v4.0157	0	-6.03905	1.7677	Tb09.v4.0157
Tb09.v4.0155	0	-6.03905	1.7677	Tb09.v4.0155
Tb09.v4.0140	0	-6.03905	1.7677	Tb09.v4.0140
Tb09.v4.0135	0	-6.03905	1.7677	Tb09.v4.0135
Tb09.v4.0133	0	-6.03905	1.7677	Tb09.v4.0133
Tb09.v4.0131	0	-1.11401	1.7677	Tb09.v4.0131
Tb09.v4.0128	0	-6.03905	1.7677	Tb09.v4.0128
Tb09.v4.0124	0	-6.03905	1.7677	Tb09.v4.0124
Tb09.v4.0123	0	-6.03905	1.7677	Tb09.v4.0123
Tb09.v4.0122	0	-6.03905	1.7677	Tb09.v4.0122
Tb09.v4.0118	0	-4.07754	1.7677	Tb09.v4.0118
Tb09.v4.0117	0	-4.11789	1.7677	Tb09.v4.0117
Tb09.v4.0116	0	-6.03905	1.7677	Tb09.v4.0116
Tb09.v4.0115	0	-6.03905	1.7677	Tb09.v4.0115
Tb09.v4.0113	0	-6.03905	1.7677	Tb09.v4.0113
Tb09.v4.0101	0	-6.03905	1.7677	Tb09.v4.0101
Tb09.v4.0100	0	-6.03905	1.7677	Tb09.v4.0100
Tb09.v4.0096	0	-6.03905	1.7677	Tb09.v4.0096
Tb09.v4.0095	0	-6.03905	1.7677	Tb09.v4.0095
Tb09.v4.0094	0	-6.03905	1.7677	Tb09.v4.0094
Tb09.v4.0092	0	-6.03905	1.7677	Tb09.v4.0092
Tb09.v4.0091	0	-3.52844	1.7677	Tb09.v4.0091
Tb09.v4.0086	0	-6.03905	1.7677	Tb09.v4.0086
Tb09.v4.0085	0	-6.03905	1.7677	Tb09.v4.0085
Tb09.v4.0084	0	-6.03905	1.7677	Tb09.v4.0084
Tb09.v4.0081	0	-6.03905	1.7677	Tb09.v4.0081
Tb09.v4.0080	0	-6.03905	1.7677	Tb09.v4.0080
Tb09.v4.0076	0	-6.03905	1.7677	Tb09.v4.0076
Tb09.v4.0073	0	-6.03905	1.7677	Tb09.v4.0073
Tb09.v4.0072	0	-6.03905	1.7677	Tb09.v4.0072
Tb09.v4.0069	0	-6.03905	1.7677	Tb09.v4.0069
Tb09.v4.0068	0	-3.79502	1.7677	Tb09.v4.0068
Tb09.v4.0062	0	-6.03905	1.7677	Tb09.v4.0062
Tb09.v4.0061	0	-2.37691	1.7677	Tb09.v4.0061
Tb09.v4.0058	0	-7.80178	1.7677	Tb09.v4.0058
Tb09.v4.0055	0	-6.03905	1.7677	Tb09.v4.0055
Tb09.v4.0054	0	-6.03905	1.7677	Tb09.v4.0054
Tb09.v4.0053	0	-6.03905	1.7677	Tb09.v4.0053
Tb09.v4.0052	0	-6.03905	1.7677	Tb09.v4.0052
Tb09.v4.0051	0	-6.03905	1.7677	Tb09.v4.0051
Tb09.v4.0050	0	-6.03905	1.7677	Tb09.v4.0050
Tb09.v4.0049	0	-6.03905	1.7677	Tb09.v4.0049
Tb09.v4.0048	0	-6.03905	1.7677	Tb09.v4.0048
Tb09.v4.0047	0	-6.03905	1.7677	Tb09.v4.0047
Tb09.v4.0038	0	-6.03905	1.7677	Tb09.v4.0038
Tb09.v4.0037	0	-6.03905	1.7677	Tb09.v4.0037
Tb09.v4.0034	0	-6.03905	1.7677	Tb09.v4.0034
Tb09.v4.0033	0	-3.22922	1.7677	Tb09.v4.0033
Tb09.v4.0032	0	-6.03905	1.7677	Tb09.v4.0032
Tb09.v4.0031	0	-6.03905	1.7677	Tb09.v4.0031
Tb09.v4.0024	0.849842	-2.04776	1.7677	Tb09.v4.0024
Tb09.v4.0021	0	-6.03905	1.7677	Tb09.v4.0021
Tb08.27P2.710	0	-6.03905	1.7677	Tb08.27P2.710
Tb08.27P2.690	0	-6.03905	1.7677	Tb08.27P2.690
Tb08.27P2.680	0	-4.93412	1.7677	Tb08.27P2.680
Tb08.27P2.650	0	-6.03905	1.7677	Tb08.27P2.650
Tb08.27P2.640	0	-6.03905	1.7677	Tb08.27P2.640
Tb08.27P2.630	0	-6.03905	1.7677	Tb08.27P2.630
Tb08.27P2.555	0	-6.03905	1.7677	Tb08.27P2.555
Tb08.27P2.490	0	-6.03905	1.7677	Tb08.27P2.490
Tb08.27P2.480	0	-6.03905	1.7677	Tb08.27P2.480
Tb08.27P2.340	0	-6.03905	1.7677	Tb08.27P2.340
Tb08.27P2.310	0	-6.03905	1.7677	Tb08.27P2.310
Tb08.27P2.290	0	-6.03905	1.7677	Tb08.27P2.290
Tb08.27P2.270	0	-6.03905	1.7677	Tb08.27P2.270
Tb08.27P2.210	0	-5.46315	1.7677	Tb08.27P2.210
Tb08.27P2.190	0	-6.03905	1.7677	Tb08.27P2.190
Tb08.27P2.150	0	-4.58416	1.7677	Tb08.27P2.150
Tb05.5K5.50	0	-3.00665	1.7677	Tb05.5K5.50
Tb05.5K5.490	0	-4.42651	1.7677	Tb05.5K5.490
Tb05.5K5.470	0	-4.78074	1.7677	Tb05.5K5.470
Tb05.5K5.460	0	-6.03905	1.7677	Tb05.5K5.460
Tb05.5K5.450	0	-6.03905	1.7677	Tb05.5K5.450
Tb05.5K5.440	0	-6.03905	1.7677	Tb05.5K5.440
Tb05.5K5.430	0	-8.37806	1.7677	Tb05.5K5.430
Tb05.5K5.350	0	-6.03905	1.7677	Tb05.5K5.350
Tb05.5K5.10	0	-6.03905	1.7677	Tb05.5K5.10
Tb927.3.1890	0.377549	1.80958	1.76755	Tb927.3.1890
Tb927.4.5190	-0.129796	2.06716	1.76754	Tb927.4.5190
Tb927.10.15130	-0.141856	-0.123196	1.76733	SEC22
Tb927.11.11950	0.693574	2.50715	1.767	Tb927.11.11950
Tb927.8.7050	-0.14972	0.192303	1.76689	Tb927.8.7050
Tb927.3.760	0.113812	-0.0364428	1.7664	Tb927.3.760
Tb927.10.8370	-0.120491	0.623152	1.76625	mt-SAF29
Tb927.10.13880	0.0217491	0.794651	1.76601	Tb927.10.13880
Tb927.11.6540	0.174285	0.382096	1.7653	Tb927.11.6540
Tb927.11.3900	0.205781	0.789745	1.76492	Tb927.11.3900
Tb927.11.12060	0.109542	-0.347077	1.76481	Tb927.11.12060
Tb927.11.11200	0.11714	0.459519	1.76426	Tb927.11.11200
Tb927.9.14200	0.967028	1.70049	1.76383	Tb927.9.14200
Tb927.10.12980	0.616631	1.66159	1.76366	Tb927.10.12980
Tb927.2.950	-0.460001	-1.33895	1.76318	PFC13
Tb927.10.10270	0.775941	-0.243125	1.76298	Tb927.10.10270
Tb927.11.2740	-0.37234	-0.503883	1.76294	Tb927.11.2740
Tb927.8.4390	-0.191938	0.0956562	1.7628	EIF2BB
Tb927.11.6670	0.200416	0.83105	1.76271	Tb927.11.6670
Tb927.8.4830	0.477298	-0.128502	1.7624	U1-70K
Tb927.9.9140	-0.269985	-0.37452	1.7623	Tb927.9.9140
Tb11.v5.0209	-0.83034	-2.41996	1.76224	Tb11.v5.0209
Tb927.9.5380	-0.192748	-0.47648	1.76203	Tb927.9.5380
Tb927.9.5240	0.104859	0.161085	1.76134	MSH3
Tb927.10.3290	-0.106403	0.300497	1.76111	Tb927.10.3290
Tb927.10.900	0.450071	-0.290854	1.76053	Tb927.10.900
Tb927.11.11570	0.372713	0.498883	1.76032	EIF2BE
Tb927.4.1950	0.18373	0.440242	1.75977	CPR
Tb927.7.3080	-0.16024	0.916429	1.75973	KKIP4
Tb927.10.13810	0.0368173	-0.562107	1.75957	Tb927.10.13810
Tb927.5.3840	0.803503	1.16612	1.75875	Tb927.5.3840
Tb927.11.460	1.28615	1.57589	1.75874	Tb927.11.460
Tb927.8.1510	0.351677	0.699902	1.7584	DBP2B
Tb927.8.7460	0.261798	0.581931	1.75808	Tb927.8.7460
Tb927.3.2390	-0.0293365	0.0944597	1.75802	Tb927.3.2390
Tb927.11.1910	0.0769589	0.42612	1.75729	Tb927.11.1910
Tb927.10.3740	-0.0173424	1.00885	1.75722	Tb927.10.3740
Tb927.2.4920	-0.877848	-1.05551	1.75548	Tb927.2.4920
Tb927.3.1280	-0.194058	-0.429415	1.75541	Tb927.3.1280
Tb927.8.1980	0.911615	0.90366	1.75537	BPP1
Tb11.v5.0412	0.709525	1.02358	1.75501	Tb11.v5.0412
Tb927.5.2310	0.318379	0.269106	1.75486	Tb927.5.2310
Tb927.10.3100	-0.0118335	0.683511	1.75485	Tb927.10.3100
Tb927.10.1620	-0.19444	-0.245868	1.75388	Tb927.10.1620
Tb927.3.4080	0.109081	2.70642	1.75388	PT2
Tb927.10.11690	0.238332	0.126994	1.75365	Tb927.10.11690
Tb927.9.12770	0.315752	1.6317	1.75363	KPAF3
Tb927.11.3700	0.190443	-0.102914	1.75344	Tb927.11.3700
Tb927.11.920	0.231674	0.634161	1.75314	Tb927.11.920
Tb927.10.8120	0.349404	-0.125489	1.75266	Tb927.10.8120
Tb927.10.10790	0.279691	0.357158	1.75216	Tb927.10.10790
Tb927.6.2010	0.376359	1.02452	1.75184	Tb927.6.2010
Tb927.11.11270	0.124821	-0.177666	1.75177	Tb927.11.11270
Tb927.6.2410	-0.0362271	1.13287	1.75174	Tb927.6.2410
Tb927.11.14995	0.251427	0.239035	1.75134	Tb927.11.14995
Tb927.10.5280	0	-6.03905	1.75109	Tb927.10.5280
Tb927.11.4140	0.480265	-0.440995	1.75094	Tb927.11.4140
Tb927.2.6430	-2.00032	-6.03905	1.75091	Tb927.2.6430
Tb927.11.3100	0.112197	0.718415	1.75079	POMP13
Tb927.1.4580	0	-6.03905	1.75067	CFB1C
Tb927.11.11310	0.473666	0.468567	1.75037	Tb927.11.11310
Tb927.11.10830	0.0583493	-0.14037	1.74942	Tb927.11.10830
Tb927.10.1990	0.157308	0.419786	1.74909	MVP
Tb927.9.12890	-0.0615808	0.849147	1.74867	Tb927.9.12890
Tb05.5K5.80	0.135528	-0.0220937	1.74841	Tb05.5K5.80
Tb11.0050	1.78853	-1.36758	1.74815	Tb11.0050
Tb927.11.16670	-0.140215	0.134177	1.74773	Tb927.11.16670
Tb927.10.2540	-0.412727	-0.754185	1.74668	ADKC
Tb927.11.2100	0.852228	1.39632	1.74662	Tb927.11.2100
Tb927.10.10440	-0.0865956	0.550652	1.74572	MCP8
Tb927.9.13530	0.0861827	0.220524	1.74553	PAM16
Tb927.1.1030	0.530639	-0.00118246	1.74547	NOP49
Tb927.8.2680	0.0390655	-0.180113	1.74539	Tb927.8.2680
Tb927.4.3540	-0.162611	0.350787	1.74522	Tb927.4.3540
Tb927.4.4150	-0.259826	0.213619	1.74441	RESC11B
Tb927.3.3880	0.328396	0.0508556	1.74423	Tb927.3.3880
Tb927.8.4660	0.418031	0.581829	1.74404	Tb927.8.4660
Tb927.1.3800	0.609531	0.411952	1.74373	POMP18
Tb927.2.2530	0.195966	-0.103257	1.74327	Tb927.2.2530
Tb927.11.17020	0.0842851	0.119546	1.74313	Tb927.11.17020
Tb927.11.2990	0.298001	0.977712	1.743	KREPB4
Tb927.3.1150	-0.118684	-0.224959	1.74258	Tb927.3.1150
Tb927.11.370	-0.0391744	-0.0996591	1.74254	RAP1
Tb927.3.4940	0.667642	0.881881	1.74229	Tb927.3.4940
Tb11.0530	1.53743	-2.85052	1.7422	Tb11.0530
Tb927.2.5060	-0.328984	0.3812	1.74214	Tb927.2.5060
Tb927.10.13320	0.0167892	-0.145577	1.74099	RPB5
Tb927.11.5860	0.436997	0.260792	1.74085	Tb927.11.5860
Tb927.10.13680	-0.166495	0.0260076	1.74022	Tb927.10.13680
Tb927.11.5170	0.216736	0.715291	1.73984	Tb927.11.5170
Tb927.11.660	0.388099	-0.134176	1.73966	Tb927.11.660
Tb927.8.5490	0.641144	1.20374	1.73964	Tb927.8.5490
Tb927.10.11380	0.315157	-0.120054	1.73961	Tb927.10.11380
Tb927.10.1650	0.199527	-0.0181737	1.73896	Tb927.10.1650
Tb927.9.12850	0.299847	0.46923	1.73886	mt-LAF5
Tb927.9.3530	0.150019	0.0396859	1.73829	Lsm6
Tb11.v5.0353	1.18867	-0.803249	1.73798	Tb11.v5.0353
Tb927.9.8550	0.842617	-1.12196	1.73662	Tb927.9.8550
Tb927.5.2460	0.022849	0.516097	1.7363	Tb927.5.2460
Tb927.10.6930	0.0469068	-0.000753917	1.73501	Tb927.10.6930
Tb927.11.8120	0.0882636	0.074322	1.73485	Tb927.11.8120
Tb927.6.5030	-0.0289078	-0.697203	1.73463	CMF46
Tb927.6.4230	-0.0150314	-0.42245	1.73382	Tb927.6.4230
Tb927.10.4190	0.317984	0.804091	1.73314	Tb927.10.4190
Tb927.11.16710	0.723659	0.378678	1.73281	Tb927.11.16710
Tb927.11.5940	0.384287	0.536187	1.73275	Tb927.11.5940
Tb927.11.13080	0.212089	-0.160729	1.73274	Tb927.11.13080
Tb09.v4.0017	0	-3.91096	1.73257	Tb09.v4.0017
Tb927.9.15530	0.359064	-1.06987	1.73252	BARP
Tb427.BES153.1	0	0	1.73236	Tb427.BES153.1
Tb927.9.15050	-0.326032	-0.774955	1.73203	DRC4
Tb11.v5.0866	-1.2385	-1.64084	1.73173	Tb11.v5.0866
Tb927.10.5500	0.510891	1.25168	1.73163	Tb927.10.5500
Tb927.8.2710	0.920547	0.499245	1.73123	SET22
Tb927.11.2920	0.218037	0.241961	1.73097	Tb927.11.2920
Tb927.10.2520	-0.050935	-0.566806	1.73093	ppl2
Tb927.1.480	-0.352509	-0.466544	1.73083	Tb927.1.480
Tb927.6.4650	-0.242542	-0.400145	1.73044	Tb927.6.4650
Tb927.6.220	-0.711391	-0.589544	1.72994	TbNT9
Tb927.8.1850	-0.162206	-0.305317	1.72986	MICU1
Tb927.11.9840	0.242958	0.108947	1.72891	Tb927.11.9840
Tb927.9.3400	0.0345048	0.887672	1.72802	ENGase
Tb927.10.10160	0.097752	-0.085121	1.72741	KPAF4
Tb927.5.3420	0.0826324	0.773049	1.72736	Tb927.5.3420
Tb927.7.1025	0.0567739	0.750808	1.72668	Tb927.7.1025
Tb927.9.15520	-0.334324	-0.283542	1.72658	BARP
Tb927.3.3520	0.546432	-0.362791	1.72631	POMP25
Tb927.8.3900	-0.346407	0.416553	1.72618	Tb927.8.3900
Tb927.8.5620	-0.0772382	-0.000893178	1.72586	Tb927.8.5620
Tb927.11.16840	0.4292	-0.376133	1.72578	Tb927.11.16840
Tb927.7.7300	0.354849	0.411815	1.72512	Tb927.7.7300
Tb927.9.15060	0.879763	0.172204	1.72488	Tb927.9.15060
Tb11.v5.0402	-0.0798109	0.916771	1.72432	Tb11.v5.0402
Tb927.3.200	0.24934	0.863931	1.72428	Tb927.3.200
Tb927.5.550	-0.0979669	-0.684384	1.72371	VAd
Tb927.8.5970	-0.0632301	0.033376	1.72366	CUL5
Tb927.11.5870	0.0964989	1.78541	1.7223	PHD5
Tb927.11.13530	0.173031	0.0338844	1.72201	Tb927.11.13530
Tb927.2.6180	-0.566586	-1.20617	1.72188	Tb927.2.6180
Tb927.6.5000	0.27238	0.304326	1.72099	Tb927.6.5000
Tb11.v5.0596	0.156529	0.905043	1.72095	Tb11.v5.0596
Tb927.3.3290	0	-1.6816	1.72087	Tb927.3.3290
Tb927.10.12230	0.268178	0.357748	1.72054	Tb927.10.12230
Tb927.6.100	0.114573	-1.48736	1.72051	Tb927.6.100
Tb927.7.3260	-0.583446	0.38327	1.72014	Tb927.7.3260
Tb927.8.4640	-0.594019	-1.62623	1.72006	CARP9
Tb927.9.9170	0.126597	0.018173	1.71975	Tb927.9.9170
Tb927.10.520	0.671692	0.718606	1.71915	ATPTB1
Tb927.9.9230	-0.910357	-0.976978	1.71899	Tb927.9.9230
Tb927.10.4000	0.353665	0.903645	1.71868	Tb927.10.4000
Tb927.3.1130	-0.0559186	0.607705	1.71825	Tb927.3.1130
Tb927.3.1360	-0.329531	-0.0655272	1.71821	DMT
Tb927.11.7870	-0.381975	-0.98442	1.71781	Tb927.11.7870
Tb927.4.4760	0.341361	0.240216	1.71714	CUL6
Tb927.5.2970	0.23454	0.17075	1.717	TSIF
Tb927.11.9170	0.144745	-0.608687	1.71621	Tb927.11.9170
Tb11.v5.0870	0	-3.75492	1.71614	Tb11.v5.0870
Tb05.5K5.270	1.16194	1.80946	1.71596	Tb05.5K5.270
Tb927.9.9690	0.388509	0.412085	1.71534	Tb927.9.9690
Tb927.10.13730	0.0188579	0.571151	1.71467	Tb927.10.13730
Tb927.8.3090	0.434377	0.551669	1.71459	CLDP16
Tb927.3.3640	0.193214	0.893506	1.71441	BBS7
Tb927.11.9870	0.128437	1.03074	1.71431	TelAP1
Tb927.11.210	-0.418444	0.595711	1.7143	Tb927.11.210
Tb927.10.12350	0.200376	-0.167247	1.71398	Tb927.10.12350
Tb927.1.1175	-0.455003	-0.718052	1.71374	Tb927.1.1175
Tb927.10.1690	0.858208	0.496337	1.71349	NBP35
Tb927.11.4260	-0.156909	-0.143155	1.71349	MCUc
Tb927.11.6480	0.936992	0.109354	1.71297	Tb927.11.6480
Tb927.9.4950	-0.106582	-0.366433	1.71292	Tb927.9.4950
Tb927.11.12250	0.138348	-0.430298	1.71292	MCM4
Tb927.3.3180	-0.181593	-0.622676	1.7127	NUP98
Tb927.3.3230	0.603038	0.180313	1.71251	Tb927.3.3230
Tb927.7.850	0.292092	1.41963	1.71251	Tb927.7.850
Tb11.v5.0294	0.405033	1.96588	1.71202	Tb11.v5.0294
Tb927.11.11160	-0.193445	-0.539557	1.71188	PHO91
Tb927.5.1560	1.30521	0.721116	1.71186	Tb927.5.1560
Tb11.v5.0487	0.00136074	0.0788456	1.71138	Tb11.v5.0487
Tb927.11.8920	0.268328	0.498883	1.71096	CEP120B
Tb927.11.8500	-0.758575	-0.133054	1.7108	Tb927.11.8500
Tb927.10.1030	0.898012	1.4232	1.71036	CBP1A
Tb927.2.690	-0.480442	-0.98171	1.7103	Tb927.2.690
Tb927.6.4370	-0.134411	0.354673	1.70981	EIF3D
Tb927.8.3970	0.446604	-0.0428803	1.70952	Tb927.8.3970
Tb927.8.2830	-0.691693	-1.39437	1.70933	KKT25
Tb927.9.10880	0.755575	0.322999	1.70932	Tb927.9.10880
Tb927.11.8010	1.32258	0.324502	1.70927	Tb927.11.8010
Tb927.11.5610	-0.255232	-0.000328384	1.7089	Tb927.11.5610
Tb927.6.1500	0.127139	1.48808	1.70815	ADS
Tb927.9.6440	-0.205578	-0.0363113	1.70788	Tb927.9.6440
Tb927.3.2060	0.441307	0.625446	1.70764	Tb927.3.2060
Tb927.5.560	0.310109	0.578552	1.7074	Tb927.5.560
Tb927.10.9970	0.00517668	-0.388011	1.7074	Tb927.10.9970
Tb927.9.2120	0.785817	1.45678	1.70691	Tb927.9.2120
Tb927.6.2670	0.30423	0.0792415	1.70662	NH4
Tb927.10.2140	0.133949	0.495801	1.70628	Tb927.10.2140
Tb927.4.3620	-0.0464234	0.0110265	1.70622	PP1-6
Tb927.5.1620	0.179592	0.101121	1.70587	Tb927.5.1620
Tb927.11.13880	0.0352187	1.61585	1.70549	Tb927.11.13880
Tb927.10.10630	0.355502	-0.371122	1.70467	Tb927.10.10630
Tb927.10.4510	0.249758	0.799578	1.70454	Tb927.10.4510
Tb927.11.12350	0.0549257	0.421193	1.70392	mt-SAF35
Tb927.2.2950	0.802731	0.497901	1.70343	Tb927.2.2950
Tb927.11.6000	0.154418	0.876786	1.70303	MRPL4
Tb927.10.3570	-0.153987	1.04343	1.70285	KREX2
Tb927.5.2270	-0.246728	-0.87919	1.70262	CMF44
Tb927.9.4370	-0.003651	-0.455251	1.70194	Tb927.9.4370
Tb927.6.130	-0.160665	-1.19476	1.70066	Tb927.6.130
Tb927.2.1380	-0.334546	-0.515343	1.70045	Tb927.2.1380
Tb927.3.2130	0.173131	0.237433	1.70028	Tb927.3.2130
Tb927.10.15990	0.182414	2.03433	1.69932	Tb927.10.15990
Tb927.4.4310	0.00310139	0.11764	1.69932	NUP64
Tb927.7.5610	0.156435	0.108702	1.69875	Tb927.7.5610
Tb927.7.280	-0.258028	0.0221819	1.69856	PPIase
Tb927.10.7010	0.346792	0.234057	1.69851	Tb927.10.7010
Tb927.10.6540	-0.00848274	0.183801	1.69844	Tb927.10.6540
Tb927.4.850	-0.201422	0.20442	1.69811	Tb927.4.850
Tb927.8.3300	0.37188	2.40923	1.69794	mt-LAF12
Tb927.11.6800	-0.10374	1.05728	1.69789	Tb927.11.6800
Tb927.10.3480	0.136177	-0.0543794	1.69772	Tb927.10.3480
Tb927.10.2690	-0.24892	-0.146922	1.69714	Tb927.10.2690
Tb927.10.16000	0.158992	0.929426	1.69708	Tb927.10.16000
Tb927.9.8680	0.0832961	1.01192	1.69634	Tb927.9.8680
Tb927.11.13140	-0.323332	-0.333767	1.69582	COXX
Tb927.7.5270	0.35737	-0.000142643	1.69553	Tb927.7.5270
Tb927.11.1700	-0.200409	0.35861	1.69551	Tb927.11.1700
Tb927.8.8160	0.0687073	1.0128	1.69527	Tb927.8.8160
Tb11.v5.0480	0	-1.73553	1.69512	Tb11.v5.0480
Tb927.11.11290	-0.36229	-0.424247	1.69473	HSP70.1
Tb927.7.1510	0.129061	1.24624	1.69435	Tb927.7.1510
Tb927.8.8300	0.481657	1.45299	1.69379	Tb927.8.8300
Tb927.11.11110	-0.235874	0.074672	1.69297	NEK20
Tb927.10.13850	0.168297	0.873674	1.69219	Tb927.10.13850
Tb927.11.2410	1.00665	1.55624	1.69211	Tb927.11.2410
Tb927.8.3880	-0.0425434	-0.326608	1.69211	Tb927.8.3880
Tb11.v5.0269	-0.120289	0.323849	1.69148	Tb11.v5.0269
Tb927.4.5340	0.541928	0.658414	1.69087	FAZ11
Tb927.7.620	0.137672	0.344239	1.69053	Tb927.7.620
Tb927.4.3660	0.288028	0.472483	1.69049	Tb927.4.3660
Tb11.0410	0	-2.10808	1.6902	Tb11.0410
Tb927.3.2190	0.313866	0.813693	1.68967	CET1
Tb927.4.5200	-0.292759	0.0791842	1.68934	NUP62
Tb927.7.7440	-0.457943	-0.313762	1.68869	Tb927.7.7440
Tb927.10.11220	0.80871	1.17346	1.68845	PSSA-2
Tb927.5.3900	0.819322	0.245465	1.68815	Tb927.5.3900
Tb927.11.6160	0.0116661	-0.264888	1.68805	ERF3
Tb927.11.8840	0.592655	-1.22977	1.68771	Tb927.11.8840
Tb927.10.4530	0.920046	0.46834	1.68739	Tb927.10.4530
Tb927.3.4550	0.694706	1.41123	1.68731	KRIPP6
Tb927.10.3340	0.588755	0.737275	1.68726	Tb927.10.3340
Tb927.8.2860	0.0148701	-0.344378	1.68617	Tb927.8.2860
Tb927.10.6240	0.281173	-0.176028	1.68592	TbRHP
Tb927.10.12510	0.00117158	-0.0241618	1.68512	Tb927.10.12510
Tb927.7.7520	-0.612142	-1.55273	1.68505	Tb927.7.7520
Tb927.3.4920	0.249083	0.289641	1.68501	Tb927.3.4920
Tb927.7.3880	-0.217789	-0.264758	1.68499	BBP87
Tb927.1.3670	0.789528	-0.216899	1.68481	Tb927.1.3670
Tb927.9.2350	0.254518	0.895085	1.68465	Tb927.9.2350
Tb927.11.4550	-0.794885	-1.22655	1.68455	Tb927.11.4550
Tb927.11.10070	-0.445659	-0.258695	1.68452	BDF3
Tb927.10.2720	0.787565	0.275534	1.68418	Tb927.10.2720
Tb927.5.2340	0.0647998	0.102886	1.68388	Tb927.5.2340
Tb927.5.4160	0.491102	-0.279628	1.68388	Tb927.5.4160
Tb927.10.9270	0.0376519	1.24602	1.68386	Tb927.10.9270
Tb927.10.630	0.570761	0.0979266	1.68372	Tb927.10.630
Tb927.11.9890	0.158688	0.483549	1.68367	Tb927.11.9890
Tb927.8.7150	0.216329	1.21054	1.68335	Tb927.8.7150
Tb11.v5.0963	0	-0.691794	1.68315	Tb11.v5.0963
Tb927.8.5700	0.321718	0.191122	1.68288	KREPB10
Tb927.4.3190	0.0767508	0.633527	1.68256	Tb927.4.3190
Tb927.7.5810	0.162609	1.31996	1.68232	Tb927.7.5810
Tb927.11.10480	0.848993	1.6404	1.68205	Tb927.11.10480
Tb11.v5.0397	0.693716	1.81777	1.68165	Tb11.v5.0397
Tb927.11.2160	1.01578	1.84681	1.6814	Tb927.11.2160
Tb927.8.6410	-0.0824628	1.73872	1.68139	KAR3
Tb927.3.3850	0.0403661	-0.432312	1.68099	sec16
Tb927.6.3510	0.0524858	0.00723652	1.68013	Tb927.6.3510
Tb927.2.5120	0.18258	1.6049	1.67964	VAMP7
Tb927.10.9160	-0.370489	0.00598914	1.679	CYC12
Tb927.11.20620	0	-2.72998	1.67792	Tb927.11.20620
Tb927.4.880	-0.0563282	-0.846704	1.67758	J65
Tb927.9.3620	-0.116281	-0.414684	1.67756	Tb927.9.3620
Tb927.6.320	-0.530922	0.607214	1.6775	Tb927.6.320
Tb927.7.1960	1.3093	1.31833	1.67724	Tb927.7.1960
Tb927.3.585	0.00710263	-0.736381	1.67711	Tb927.3.585
Tb927.11.18600	-0.0723207	-0.16471	1.67708	Tb927.11.18600
Tb927.11.7850	0.752064	-0.112875	1.67703	Tb927.11.7850
Tb927.7.2750	0.381562	0.0972164	1.67645	Tb927.7.2750
Tb11.v5.0204	0.00595421	-0.312845	1.67614	Tb11.v5.0204
Tb927.10.5830	0.175139	0.992398	1.67577	Tb927.10.5830
Tb927.4.3530	0.425825	0.647075	1.67557	Tb927.4.3530
Tb927.11.3110	-0.13482	-1.15438	1.6754	Tb927.11.3110
Tb927.10.12610	0.0829277	0.130405	1.67512	Tb927.10.12610
Tb927.5.660	-0.246391	0.125228	1.67439	Tb927.5.660
Tb927.3.880	-0.169417	-0.296114	1.67438	Tb927.3.880
Tb927.4.3490	-0.676726	-0.671305	1.67438	RPB6
Tb927.11.12770	-0.242367	-0.322151	1.67413	Tb927.11.12770
Tb927.3.3030	0.726989	0.121531	1.6737	Tb927.3.3030
Tb927.4.4010	-0.388375	0.997268	1.67295	Tb927.4.4010
Tb927.9.4570	0.501007	0.687527	1.6727	Tb927.9.4570
Tb927.10.7500	0.319573	0.180821	1.67266	NOP1
Tb927.4.2290	-0.568355	-0.621989	1.67212	Tb927.4.2290
Tb927.8.7200	0.104484	0.334937	1.67212	Tb927.8.7200
Tb927.9.2055	-0.230157	0.805834	1.67179	Tb927.9.2055
Tb927.9.9080	-0.0763182	0.869876	1.67171	POMP5
Tb927.4.3350	-0.122023	-0.106924	1.6717	CARNMT1
Tb927.10.16120	-0.119373	0.648693	1.67164	IMPDH1
Tb927.2.2500	0.314077	-0.485226	1.67158	Tb927.2.2500
Tb927.9.3480	-0.166096	1.034	1.67137	CWC21
Tb927.11.9000	2.99122	-2.66396	1.67084	Tb927.11.9000
Tb927.11.14690	-0.341276	-0.391748	1.67084	Tb927.11.14690
Tb927.8.3600	-0.607713	0.167462	1.67057	Tb927.8.3600
Tb927.8.5730	-0.0062591	0.437949	1.67036	SLK1
Tb927.3.5790	0.614427	0.773625	1.67022	Tb927.3.5790
Tb927.10.4070	0.19126	0.053927	1.66992	Tb927.10.4070
Tb927.7.3100	0.730039	0.740698	1.66968	mt-SAF9
Tb927.6.2020	0.556593	1.11118	1.66949	BBS2
Tb927.7.4460	-0.874778	-1.1294	1.66915	Tb927.7.4460
Tb927.10.13660	-0.234568	0.139485	1.66901	Tb927.10.13660
Tb927.9.4390	0.134933	0.341023	1.66857	Tb927.9.4390
Tb927.8.5720	0.331661	1.33332	1.66839	TRM5
Tb927.8.6680	0.311732	0.52937	1.6677	Tb927.8.6680
Tb11.1390	0.971323	1.08128	1.66767	Tb11.1390
Tb927.9.12800	0.209882	0.230878	1.66718	Tb927.9.12800
Tb927.9.780	-0.276937	1.16357	1.66713	Tb927.9.780
Tb927.2.680	0.323899	-0.0551344	1.66613	Tb927.2.680
Tb927.6.3930	0.462058	1.17015	1.66596	KRIT1
Tb927.8.4860	0.66499	1.47196	1.66588	KRIPP10
Tb927.10.16100	-0.384807	0.651842	1.66577	Tb927.10.16100
Tb11.0550	0.209491	-1.42636	1.6652	Tb11.0550
Tb927.8.5530	0.376216	-0.10442	1.66456	Tb927.8.5530
Tb927.8.4930	0.0449617	0.595774	1.66426	Tb927.8.4930
Tb927.8.770	0.31775	1.56808	1.66277	Tb927.8.770
Tb927.8.6530	-0.0449574	0.348428	1.66189	SET24
Tb927.3.3700	0.0649917	0.121939	1.66179	Tb927.3.3700
Tb927.11.2120	0.817524	0.663391	1.66162	NOC1
Tb927.10.13690	0.0273087	-0.152081	1.66135	Tb927.10.13690
Tb927.10.3130	-0.644207	-0.00982874	1.66097	Tb927.10.3130
Tb927.7.4220	0.757854	0.362856	1.66072	Tb927.7.4220
Tb11.v5.0746	0.0665442	-0.458018	1.66066	Tb11.v5.0746
Tb927.7.7380	-0.197928	0.543195	1.66008	LSM3
Tb927.5.4060	0.118955	0.350898	1.66	Tb927.5.4060
Tb927.10.10180	0.0965819	0.232254	1.65971	Tb927.10.10180
Tb927.10.6190	0.434397	1.14006	1.65945	ALDH
Tb927.5.3650	0.039496	-0.00812391	1.6594	Tb927.5.3650
Tb927.8.6770	0.914443	0.827619	1.65929	Tb927.8.6770
Tb927.9.14420	0.304911	0.605136	1.659	PPIase
Tb927.11.14040	-0.163005	-0.473066	1.65846	Tb927.11.14040
Tb927.9.15630	-0.345464	-1.56969	1.65797	BARP
Tb927.3.5230	-0.300163	0.324321	1.65788	Tb927.3.5230
Tb927.4.4120	-0.450697	0.390453	1.65773	CSTF64
Tb927.11.14260	0.275474	1.06918	1.65767	Tb927.11.14260
Tb927.8.1260	0.589876	1.0743	1.65764	NOP112
Tb927.3.1090	0.718224	0.16175	1.65763	U1-24K
Tb927.10.11180	0.133016	0.442138	1.65654	ATG7
Tb927.9.6960	0.5144	0.282918	1.65598	Tb927.9.6960
Tb927.7.1920	-0.129091	0.335395	1.65597	PFC5
Tb927.8.2230	0.120344	-0.079977	1.65574	hus1
Tb927.9.10160	0.344426	-0.12245	1.65569	MIC60
Tb927.4.2830	-0.0021581	0.696436	1.6556	Tb927.4.2830
Tb927.11.19990	-0.442559	-0.669958	1.65553	Tb927.11.19990
Tb927.6.4800	0.267662	0.01447	1.65534	Tb927.6.4800
Tb927.11.9940	0.739169	0.161544	1.65506	Tb927.11.9940
Tb927.11.17040	0.31915	0.18253	1.65503	ACP1
Tb927.10.11590	-0.467832	0.250066	1.65501	Tb927.10.11590
Tb927.11.16080	0.176629	0.838583	1.65466	Tb927.11.16080
Tb927.5.1170	0.473367	-0.100584	1.65462	Tb927.5.1170
Tb927.10.8090	-0.169038	0.380091	1.65429	Tb927.10.8090
Tb927.10.9780	0.89016	0.909483	1.65424	Tb927.10.9780
Tb927.5.3080	-0.148982	1.24502	1.65408	Tb927.5.3080
Tb927.7.250	0.0443074	0.274759	1.65355	ZC3H16
Tb927.11.11340	-0.0252116	-0.234635	1.65354	GCP3
Tb11.v5.0151	-0.288476	0.0616855	1.65349	Tb11.v5.0151
Tb927.5.3470	0.0947691	0.498086	1.65338	Tb927.5.3470
Tb927.8.4895	0.0925259	-0.522261	1.65315	Tb927.8.4895
Tb927.3.4700	0.855021	1.24076	1.65301	Tb927.3.4700
Tb927.6.3440	0.492071	1.99967	1.65295	Tb927.6.3440
Tb927.11.14630	-0.0631383	0.602032	1.65265	Tb927.11.14630
Tb927.3.1960	-0.0239367	-0.19226	1.65252	Tb927.3.1960
Tb927.10.11600	-0.200738	-0.571853	1.65238	Tb927.10.11600
Tb927.11.12270	0.437087	1.02157	1.65228	Tb927.11.12270
Tb927.9.8710	-0.0805548	-0.485705	1.65207	CLDP19
Tb927.6.4210	0.230789	0.394825	1.65198	ALDH
Tb927.11.6090	0.317248	-0.814673	1.65174	Tb927.11.6090
Tb927.7.6270	0.0773347	-0.11525	1.65151	Tb927.7.6270
Tb927.11.2090	-0.539535	0.316473	1.65108	EK1
Tb927.11.15990	0.0920971	-0.0994938	1.651	NUP109
Tb927.4.5390	0.485909	1.08597	1.64964	NRKA
Tb927.11.16050	0.136293	0.412938	1.64937	DYX1C1
Tb927.10.12130	0.163413	1.38504	1.64936	TZP88
Tb927.10.11870	-0.0969919	-0.246805	1.64927	RESC5
Tb927.11.10600	0.330467	0.678582	1.64927	mt-SAF18
Tb927.4.2020	0.360293	0.155974	1.64901	AP3M
Tb927.11.4130	-0.286176	-0.257403	1.64863	Tb927.11.4130
Tb927.7.990	0.499889	1.09339	1.64766	J31
Tb927.4.1560	-0.227691	-0.833262	1.64716	Tb927.4.1560
Tb927.8.2170	0.0538917	0.474549	1.64687	Tb927.8.2170
Tb927.11.10570	0.0522576	1.05325	1.64683	Tb927.11.10570
Tb927.10.10430	-0.742837	-0.195396	1.64653	Tb927.10.10430
Tb927.8.2720	-0.180431	-0.149969	1.64641	Tb927.8.2720
Tb927.6.3160	-0.204099	0.305708	1.64626	Tb927.6.3160
Tb927.8.6120	-0.55289	-0.821947	1.64617	Tb927.8.6120
Tb927.11.620	0.303071	0.229787	1.64548	Raptor
Tb927.11.16690	0.0735926	0.435733	1.64436	VCL3
Tb927.6.2080	0.250099	-0.0563517	1.64324	mS57
Tb927.11.2190	-0.269978	0.100144	1.64322	MIC10-2
Tb927.3.5600	0.181437	0.948356	1.64318	Tb927.3.5600
Cyb	1.06507	2.16697	1.64304	Cyb
Tb927.2.3180	-0.00966992	0.175174	1.64269	KPAF1
Tb927.11.15220	-0.582046	-0.456774	1.64249	Tb927.11.15220
Tb11.v5.0200	-0.39417	-0.315515	1.6424	Tb11.v5.0200
Tb927.11.3830	0.825824	1.44562	1.64226	Tb927.11.3830
Tb927.8.5390	0.453445	0.140207	1.64205	CRK4
Tb927.4.330	0.691185	0.393332	1.64198	CLDP43
Tb927.6.270	0.399836	-0.0345994	1.64185	Tb927.6.270
Tb927.7.3220	-0.153797	-0.406127	1.64064	Tb927.7.3220
Tb927.6.1150	0.643955	-0.144422	1.64062	Tb927.6.1150
Tb927.11.12960	-0.233005	0.436655	1.64044	Tb927.11.12960
Tb927.5.490	0.499845	0.0537359	1.64029	Tb927.5.490
Tb927.8.7010	-0.135314	0.307838	1.64023	J44
Tb927.2.4970	0.100102	0.714949	1.64001	Tb927.2.4970
Tb927.6.4080	0.604624	0.480342	1.63952	Tb927.6.4080
Tb927.6.4740	0.254319	0.120724	1.63909	Tb927.6.4740
Tb927.9.9840	-0.110074	0.385226	1.63894	GCVH
Tb927.5.590	-0.314272	0.0185312	1.63864	Tb927.5.590
Tb927.6.780	0.226929	0.403246	1.63843	Tb927.6.780
Tb927.8.1310	0.338159	0.721506	1.63766	MCP15
Tb927.8.3330	0.216996	-0.1979	1.63739	MCP18
Tb927.9.11250	0.138289	0.327478	1.63718	Tb927.9.11250
Tb927.6.4360	0.075496	0.572973	1.63621	Tb927.6.4360
Tb927.11.20220	0	-2.97653	1.63602	Tb927.11.20220
Tb927.11.3730	-0.104659	0.880122	1.63583	LeuRS
Tb927.10.8070	-0.519986	0.726193	1.63531	ZapE2
Tb927.4.2280	0.314829	0.0506306	1.63446	Tb927.4.2280
Tb927.4.820	0.14079	0.00349262	1.63422	Tb927.4.820
Tb927.9.9750	0.188671	-0.122881	1.63411	Tb927.9.9750
Tb927.10.7170	0.224468	-2.27457	1.63231	Tb927.10.7170
Tb927.11.14990	-0.368902	0.645717	1.63228	Tb927.11.14990
Tb927.4.1820	0.867835	0.513402	1.63197	SELB
Tb927.9.4230	-0.229969	-0.0887049	1.63186	ACS4
Tb927.5.2050	0.389564	-0.245394	1.6318	Tb927.5.2050
Tb927.11.20020	0.160803	-0.768631	1.63125	Tb927.11.20020
Tb927.11.5910	-0.195681	0.179451	1.63118	Tb927.11.5910
Tb927.7.5190	0.389936	0.28838	1.63113	Tb927.7.5190
Tb927.10.13980	0.329747	0.42791	1.6309	Tb927.10.13980
Tb927.10.13990	0.325027	0.481775	1.63051	Tb927.10.13990
Tb927.2.1130	0.0824141	-0.354503	1.63035	Tb927.2.1130
Tb927.9.9090	0.100218	-0.214362	1.63021	Tb927.9.9090
Tb927.6.2440	0.605505	0.534826	1.63013	Tb927.6.2440
Tb927.3.4990	0.490008	0.61193	1.62969	Tb927.3.4990
Tb927.2.1720	-0.284715	-0.737206	1.62966	Tb927.2.1720
Tb927.10.7920	-0.483966	-0.688444	1.62965	Tb927.10.7920
Tb927.9.15330	0.949342	1.24856	1.6291	Tb927.9.15330
Tb927.8.2150	0.178671	0.200015	1.62865	Tb927.8.2150
Tb927.6.2970	0.730678	2.21039	1.62865	Tb927.6.2970
Tb927.10.12430	1.02782	0.985628	1.62865	Tb927.10.12430
Tb927.6.5180	0.419719	0.0995177	1.6286	Tb927.6.5180
Tb927.3.5830	0.0826259	0.370593	1.62799	Tb927.3.5830
Tb927.11.5780	0.0510424	0.0469611	1.6279	MTRNAP
Tb927.11.11640	0.114453	0.124916	1.62775	MCM6
Tb11.v5.0560	0.0766703	-0.618392	1.62699	Tb11.v5.0560
Tb927.11.8860	-0.272947	-0.569788	1.62645	CEP76
Tb927.4.1140	0.0388849	0.118097	1.62606	Tb927.4.1140
Tb927.10.14380	0.182142	1.43138	1.62605	Tb927.10.14380
Tb927.11.2825	0.258322	1.01041	1.62592	Tb927.11.2825
Tb927.11.8880	-0.564949	-0.235563	1.62587	Tb927.11.8880
Tb927.3.1210	0.0148373	-0.154228	1.62576	SEC24.1
Tb927.8.7730	-0.477422	-0.0105175	1.62539	DHCS
Tb927.10.7130	-0.104335	0.321542	1.62498	Tb927.10.7130
Tb927.8.1010	0.214049	0.48024	1.6247	J30
Tb927.6.1110	0.180063	0.0145875	1.62436	Tb927.6.1110
Tb927.8.2800	-0.265327	0.517631	1.62396	Tb927.8.2800
Tb927.4.3930	0.446154	0.209249	1.62384	Tb927.4.3930
Tb927.10.1580	-0.264683	0.0393229	1.62376	MIC10-1
Tb927.8.7670	0.149029	-0.362849	1.62342	Tb927.8.7670
Tb927.11.12370	-0.0627011	-0.405338	1.6233	Tb927.11.12370
Tb927.11.600	0.371421	-0.539311	1.62326	Tb927.11.600
Tb08.27P2.530	-0.0254918	-3.6625	1.623	Tb08.27P2.530
Tb927.6.1560	0.0520108	0.245498	1.62296	Tb927.6.1560
Tb927.5.330	0	-2.74587	1.62289	Tb927.5.330
Tb927.7.5890	-0.0226007	0.147935	1.62287	Tb927.7.5890
Tb927.8.7540	0.278415	-0.247159	1.62273	FCP3
Tb927.9.12870	0.246503	0.385505	1.62197	TRAPPC1
Tb927.10.9860	0.289577	-0.568568	1.62164	Tb927.10.9860
Tb927.11.3030	0.360737	0.499579	1.62163	PRS
Tb927.11.10130	-0.0673382	0.481005	1.62156	Tb927.11.10130
Tb927.3.2940	-0.160942	0.631667	1.6213	Tb927.3.2940
Tb927.11.11490	-0.112502	-0.609974	1.62122	Tb927.11.11490
Tb927.4.3150	0.630748	0.972928	1.62122	NufB1
Tb927.3.5110	-0.357587	-0.578138	1.62088	Tb927.3.5110
Tb927.9.9720	-0.162167	0.00848858	1.62048	Tb927.9.9720
Tb927.11.15410	-0.406135	0.311398	1.62024	Tb927.11.15410
Tb11.v5.0890	-3.46286	-2.45863	1.61977	Tb11.v5.0890
Tb927.10.10420	-0.115832	0.180618	1.61972	Tb927.10.10420
Tb927.9.13340	0.844922	1.268	1.61952	Tb927.9.13340
Tb927.10.4130	0.408803	0.921464	1.61937	NDUFA5
Tb927.10.13640	-0.189055	-0.48824	1.61935	Tb927.10.13640
Tb927.10.6090	0.322872	0.112384	1.6193	Tb927.10.6090
Tb927.10.2490	-0.106355	0.0221314	1.61923	G6PD
Tb927.6.390	-0.232026	-0.569272	1.61915	Tb927.6.390
Tb927.10.7270	0.251626	1.40865	1.61914	Tb927.10.7270
Tb927.9.3360	-0.226307	-0.422468	1.61878	Tb927.9.3360
Tb927.10.1550	-0.329943	-0.392771	1.61871	RPN5
Tb927.10.180	0.371829	0.51378	1.61847	ATPF1G
Tb927.11.7370	-0.157315	-1.08735	1.61832	Tb927.11.7370
Tb927.10.14700	-0.50031	-0.27005	1.61824	Tb927.10.14700
Tb927.10.8115	-0.320232	-0.343427	1.61815	Tb927.10.8115
Tb927.5.2450	0.255464	0.460104	1.61791	XRNB
Tb927.6.3530	0.691222	1.43378	1.61784	Tb927.6.3530
Tb927.2.4800	0.134716	0.354083	1.61782	Tb927.2.4800
Tb927.7.2500	-0.0282242	-0.0230484	1.61775	Tb927.7.2500
Tb927.11.2960	-0.0904286	-0.156828	1.61775	PRC5
Tb927.9.8410	0.487939	0.778151	1.61745	J27
Tb927.11.5250	0.620762	0.551775	1.61737	Tb927.11.5250
Tb11.v5.0792	0.286239	-0.716749	1.61723	Tb11.v5.0792
Tb927.11.4430	0.0465024	0.694834	1.61683	FR1
Tb927.10.7450	0.322674	0.13416	1.61675	RRP41A
Tb927.6.1850	0	-0.0393454	1.61626	QSOX
Tb927.9.1710	-0.403674	-0.617291	1.61602	Tb927.9.1710
Tb927.10.12320	-0.139954	-0.71904	1.61593	TZP44
Tb927.9.15070	-0.29601	-0.77176	1.61567	Tb927.9.15070
Tb927.11.17380	0	-4.37406	1.61552	Tb927.11.17380
Tb927.7.1520	0.186594	0.363696	1.6151	Tb927.7.1520
Tb927.9.8700	-0.0212359	-0.926964	1.61506	Tb927.9.8700
Tb927.10.4670	0.0161189	-0.471163	1.61501	Tb927.10.4670
Tb927.8.3940	0.498829	0.838563	1.61486	Tb927.8.3940
Tb927.9.15640	-0.309054	-0.673824	1.61448	BARP
Tb927.11.8040	0.121651	0.152016	1.61432	Tb927.11.8040
Tb927.5.4280	-0.390344	0.672664	1.61425	Tb927.5.4280
Tb927.7.3390	-0.0778002	-0.231311	1.61328	Tb927.7.3390
Tb927.9.13480	0.88503	3.68664	1.61285	Tb927.9.13480
Tb927.10.1830	0.678051	0.115063	1.6128	Tb927.10.1830
Tb927.10.4520	0.324844	0.059652	1.61276	Tb927.10.4520
Tb927.8.3000	-0.174207	-0.560366	1.61206	Tb927.8.3000
Tb927.10.10170	0.436197	2.03016	1.61192	PRP46
Tb927.11.1670	0.511698	0.439721	1.61178	NFS
Tb11.v5.0479	-0.144975	0.303007	1.61127	Tb11.v5.0479
Tb927.10.3950	0.4466	1.51087	1.61126	Tb927.10.3950
Tb927.10.2130	-0.0348852	0.666155	1.61121	Tb927.10.2130
Tb927.11.3180	-0.445642	-0.606777	1.61111	Tb927.11.3180
Tb11.0350	0.298844	-0.172379	1.61109	Tb11.0350
Tb927.10.9210	0.203652	0.469548	1.61046	Tb927.10.9210
Tb927.11.11510	-0.399297	-0.49045	1.61023	Tb927.11.11510
Tb927.7.1770	0.367415	0.708628	1.61022	Mcmbp
Tb927.4.3940	0.843402	1.36656	1.61021	CALP2
Tb927.11.15375	-0.179098	1.08706	1.61002	Tb927.11.15375
Tb927.1.2780	0.466558	-3.16164	1.60986	Tb927.1.2780
Tb927.8.1700	0.130174	-0.256508	1.60978	Tb927.8.1700
Tb927.7.3370	-0.815323	-0.66638	1.60923	IFT74
Tb927.9.3670	0.162987	0.919407	1.60916	Tb927.9.3670
Tb927.11.13910	0.133386	-0.00323775	1.60909	Tb927.11.13910
Tb927.10.2790	0.328058	-0.0771248	1.60904	Tb927.10.2790
Tb927.4.1810	0.16566	0.0878994	1.60857	MRPL33
Tb927.11.13830	0.381782	0.0772054	1.60758	J63
Tb927.10.11290	0.18345	0.127232	1.60707	Tb927.10.11290
Tb927.11.3040	-0.177069	0.141335	1.607	Tb927.11.3040
Tb927.5.3710	-0.743304	-0.503079	1.6064	ISCL
Tb927.9.15510	-0.600081	1.22192	1.60568	BARP
Tb927.7.5170	-0.146264	-0.133687	1.60445	Tb927.7.5170
Tb927.3.770	-0.131557	0.271393	1.60393	mS33
Tb927.7.770	0.267441	0.347736	1.60372	Tb927.7.770
Tb11.v5.0528	-0.0929233	0.260687	1.60365	Tb11.v5.0528
Tb927.10.3770	0.513356	0.716308	1.6034	Tb927.10.3770
Tb927.10.15810	1.07755	1.72031	1.60334	Tb927.10.15810
Tb927.3.1880	-0.147873	-0.261154	1.60322	Tb927.3.1880
Tb927.11.930	0.336363	0.0543053	1.60276	Tb927.11.930
Tb927.5.900	-0.148566	0.954063	1.60205	Tb927.5.900
Tb927.5.3540	-0.453737	0.92645	1.60202	Tb927.5.3540
Tb927.8.620	0.00943788	1.02386	1.60196	KREPA3
Tb927.10.11260	-0.206244	-0.0702857	1.6016	mS41
Tb927.7.1490	0.121626	0.226354	1.6015	Tb927.7.1490
Tb927.9.5000	0.111885	-0.0304354	1.60048	Tb927.9.5000
Tb927.4.4910	0.0593818	0.125749	1.60041	Tb927.4.4910
Tb927.10.13620	0.380626	0.422879	1.60003	NDUFA9
Tb927.7.3420	-0.50337	-0.362529	1.59992	PPIase
Tb927.7.6810	-0.225458	0.0369173	1.5999	Tb927.7.6810
Tb927.11.650	0.100046	0.705137	1.59989	MED-T5
Tb11.v5.0621	-0.0689735	-1.86087	1.59931	Tb11.v5.0621
Tb927.2.450	0.697476	0.725194	1.59928	RHS4
Tb927.11.9450	0.00272387	0.140145	1.59867	PPIase
Tb927.9.10840	0.203854	0.563527	1.59866	Tb927.9.10840
Tb927.4.3730	0.0202891	-0.349094	1.59849	Tb927.4.3730
Tb927.9.12670	0.784711	0.937891	1.59846	Tb927.9.12670
Tb927.7.6660	0.570596	0.941549	1.59823	J10
Tb927.8.5670	0.603306	0.136413	1.59809	Tb927.8.5670
Tb927.8.7690	0.261446	1.08369	1.59793	Tb927.8.7690
Tb927.9.7070	0.666468	0.463186	1.5976	RRP40
Tb927.9.3680	0.596762	0.159032	1.59702	Tb927.9.3680
Tb927.10.10300	-0.0616723	0.55467	1.59687	Tb927.10.10300
Tb927.9.4360	-0.0567963	-0.0741025	1.59642	KREL1
Tb927.2.5130	0.14761	-0.0356946	1.59639	Tb927.2.5130
Tb927.10.1340	0.51054	1.62352	1.5963	Tb927.10.1340
Tb09.v4.0028	0	-3.04268	1.59526	Tb09.v4.0028
Tb927.11.12100	0.351446	0.295251	1.595	RBP5
Tb927.4.4820	0.02214	0.294368	1.59493	AATP10
Tb927.7.4890	0.473782	-6.29665	1.59461	POMP34
Tb927.10.5020	-0.0117485	0.329904	1.59451	eif4e5
Tb10.NT.66	0.426836	0.520232	1.59446	Tb10.NT.66
Tb927.1.380	0.033305	-0.250745	1.59439	Tb927.1.380
Tb927.9.10140	-0.0852814	0.205969	1.59426	Tb927.9.10140
Tb927.7.860	0.493177	0.779806	1.59424	Tb927.7.860
Tb927.9.9420	0.0576032	0.522895	1.59392	Tb927.9.9420
Tb927.10.7460	-0.333775	0.15696	1.59362	Tb927.10.7460
Tb927.11.3130	0.021133	-0.0831102	1.59353	GAT2
Tb927.3.1780	0.378855	0.558274	1.5934	TbLSm8
Tb927.8.3521	-0.427329	-1.56428	1.59329	Tb927.8.3521
Tb927.8.5400	0.761953	0.37046	1.59315	Tb927.8.5400
Tb927.7.4400	0.285563	0.0305426	1.59315	IP6K
Tb927.8.2020	0.0295745	0.377569	1.59303	Tb927.8.2020
Tb927.8.5840	-0.116283	-0.134762	1.59299	Tb927.8.5840
Tb927.1.470	0.040561	-0.244917	1.59292	Tb927.1.470
Tb927.9.12720	-0.092564	0.735548	1.59236	RND
Tb927.1.2980	0.0617398	0.476163	1.59189	Tb927.1.2980
Tb927.9.5880	0.193954	-0.411785	1.59179	PRP45
Tb927.7.730	0.149286	-0.246716	1.59156	CMF49
Tb927.6.4350	-0.150033	-0.0520259	1.59144	Tb927.6.4350
Tb927.11.10075	-0.072059	0.757208	1.59143	Tb927.11.10075
Tb927.10.7360	-0.305934	-0.733454	1.5913	Tb927.10.7360
Tb09.v4.0097	0	-4.45651	1.59126	Tb09.v4.0097
Tb427.BES10.0	0	0	1.59121	Tb427.BES10.0
Tb927.10.10880	0.198473	0.449121	1.59117	ABCF1
Tb927.9.10100	0.0817757	1.14214	1.59063	SET28
Tb927.10.9670	0.219118	-0.46065	1.59051	Tb927.10.9670
Tb927.6.1200	0.326371	0.638997	1.59044	RESC16
Tb927.7.4340	1.01421	0.669779	1.59044	Tb927.7.4340
Tb927.7.2400	0.013164	-0.207059	1.59009	Tb927.7.2400
Tb927.10.370	0.154158	-0.0515268	1.59006	CNB
Tb927.1.1230	0.602999	0.541182	1.58947	J47
Tb927.4.3170	-0.0810671	-0.796234	1.58936	Tb927.4.3170
Tb09.v4.0074	-0.330638	-0.577468	1.58934	Tb09.v4.0074
Tb927.8.3110	1.38988	2.87992	1.58855	MRPS9
Tb927.9.15610	-0.314254	0.164825	1.58852	BARP
Tb927.5.3190	0.0495122	-0.163074	1.58838	Tb927.5.3190
Tb927.7.5120	-0.158347	-0.0540054	1.5881	Tb927.7.5120
Tb927.11.7940	-0.131888	-0.368517	1.58766	Tb927.11.7940
Tb927.11.12600	0.250048	0.0941328	1.5873	Tb927.11.12600
Tb927.11.4320	-0.129166	0.406398	1.58711	Tb927.11.4320
Tb927.6.1960	0.241896	0.0120973	1.5865	Tb927.6.1960
Tb927.3.3530	-0.783896	-0.121381	1.58635	Tb927.3.3530
Tb927.7.5880	-0.361807	-0.129442	1.58633	Tb927.7.5880
Tb927.1.370	-0.607799	-1.23906	1.58593	Tb927.1.370
Tb927.10.3470	-0.440521	-0.649026	1.58588	Tb927.10.3470
Tb927.8.6960	0.382916	1.28884	1.58569	Tb927.8.6960
Tb927.4.2560	0.809005	-0.140056	1.58561	CLS
Tb927.8.4620	0.28092	0.020426	1.58523	Trab7
Tb927.8.1970	0.191375	1.69967	1.58498	Tb927.8.1970
Tb927.6.4170	-0.228127	-0.399406	1.58495	Tb927.6.4170
Tb927.8.380	0	-4.50337	1.58489	Tb927.8.380
Tb927.11.7110	0.64055	1.35227	1.58424	Tb927.11.7110
Tb11.v5.0346	-0.149241	-0.771757	1.58417	Tb11.v5.0346
Tb927.10.2180	0.407063	1.7726	1.58357	Tb927.10.2180
Tb05.5K5.20	0.109725	1.00678	1.58332	Tb05.5K5.20
Tb927.11.16850	0.173173	0.219131	1.58246	Tb927.11.16850
Tb927.11.12830	0.111587	0.705094	1.58182	Tb927.11.12830
Tb927.11.6950	-0.238498	-0.13681	1.58111	Tb927.11.6950
Tb927.10.1610	0.113722	0.133765	1.57983	Tb927.10.1610
Tb927.11.9400	-0.693056	-0.991404	1.57968	Tb927.11.9400
Tb927.9.3820	0.170033	-0.148553	1.57956	Tb927.9.3820
Tb927.6.4750	0.116557	0.218975	1.5795	Tb927.6.4750
Tb927.2.1100	-0.0128114	-0.182849	1.57933	Tb927.2.1100
Tb927.2.2410	0.136601	0.0400614	1.57846	Tb927.2.2410
Tb927.11.9510	0.165926	-0.121599	1.5784	Tb927.11.9510
Tb927.11.4960	0.440116	0.0324536	1.57823	TFIIS1
Tb927.7.2720	-0.200328	0.033055	1.57806	Tb927.7.2720
Tb927.11.8940	-0.0252986	-0.276886	1.57803	LDK
Tb927.10.1600	0.156136	0.476834	1.5775	ATEL1
Tb927.8.1800	-0.12386	0.250134	1.57724	Tb927.8.1800
Tb927.6.2050	0.416715	-0.172199	1.57653	RRS1
Tb927.5.3870	0.898347	1.16729	1.57645	mt-LAF14
Tb927.11.2550	-0.135545	-0.0714325	1.57644	Tb927.11.2550
Tb927.7.5290	0.10157	0.231263	1.57643	Tb927.7.5290
Tb927.11.4230	0.420395	-0.160705	1.576	Tb927.11.4230
Tb927.10.13570	0	-3.75855	1.57561	RBP27
Tb927.11.1760	-0.00717094	0.513278	1.57554	JMJ1
Tb927.11.12230	-0.253693	-0.19201	1.57547	HslU2
Tb927.1.3220	0.369465	0.261226	1.57542	Tb927.1.3220
Tb927.8.6050	-0.119342	-0.239689	1.5752	Tb927.8.6050
Tb927.11.2970	-0.253656	0.174257	1.57502	Tb927.11.2970
Tb927.10.12300	0.21605	0.19454	1.57489	CLDP15
Tb927.7.5750	-0.258794	-0.306624	1.57463	AP2
Tb927.7.1460	0.247971	-0.128249	1.57449	Tb927.7.1460
Tb927.11.6010	-0.228784	0.802891	1.57446	Tb927.11.6010
Tb927.11.17890	-0.440936	-0.718289	1.57425	Tb927.11.17890
Tb927.8.3500	0.920381	0.500103	1.57406	MMS19
Tb927.5.3810	0.0716409	1.35468	1.57402	PYR6-5
Tb927.11.10000	0.488778	0.337165	1.57388	VPS24
Tb927.7.2490	0.267931	0.00144143	1.57363	KRIPP15
Tb927.10.13820	0.281382	0.420439	1.57337	Tb927.10.13820
Tb927.10.15160	0.110732	-0.13348	1.57337	Tb927.10.15160
Tb927.8.2990	-0.0340218	-0.334178	1.57329	Tb927.8.2990
Tb927.10.2550	0.587853	0.999499	1.57324	Tb927.10.2550
Tb927.11.1630	0.259716	1.05567	1.57321	Tb927.11.1630
Tb927.10.15230	0.135773	-0.853701	1.57317	Tb927.10.15230
Tb927.10.11030	-0.0978797	0.103714	1.57311	ATOM11
Tb927.9.13200	0.17493	0.670564	1.57299	Tb927.9.13200
Tb927.9.14070	0.409495	0.928845	1.57274	Tb927.9.14070
Tb927.11.8300	-0.957177	-0.497323	1.5725	Tb927.11.8300
Tb927.8.4480	-0.215076	-0.146399	1.57229	Tb927.8.4480
Tb927.11.3580	-0.201803	-0.17342	1.57207	Tb927.11.3580
Tb927.8.2950	-0.087931	0.748721	1.5719	Tb927.8.2950
Tb927.7.5990	-0.566485	-0.154606	1.57155	PAD7
Tb927.10.11930	-0.64405	0.0895983	1.57104	Tb927.10.11930
Tb927.3.3020	-0.172443	0.632263	1.57102	Tb927.3.3020
Tb927.9.2270	-0.0195995	-0.188658	1.57101	Tb927.9.2270
Tb927.2.4980	-0.0316172	0.0877018	1.57089	Tb927.2.4980
Tb927.5.1780	-0.235785	-0.286753	1.57084	Tb927.5.1780
Tb927.8.6670	0.586934	0.446707	1.5708	Tb927.8.6670
Tb11.v5.0682	-4.30403	-1.26154	1.57071	Tb11.v5.0682
Tb927.10.13000	0.475918	0.528988	1.57059	PDEA
Tb927.9.10520	0.280608	0.342582	1.57057	Tb927.9.10520
Tb927.6.4610	0.0336845	-1.18827	1.57022	Tb927.6.4610
Tb09.v4.0059	0.151616	-1.29217	1.56976	Tb09.v4.0059
Tb927.11.10040	0.246161	0.390949	1.56924	Tb927.11.10040
Tb927.5.2080	-0.184891	0.655106	1.56913	GMPR
Tb927.6.1210	-0.372501	-0.841817	1.56903	kkt6
Tb927.4.3420	-0.00111857	-0.133598	1.56903	WEE1
Tb927.8.7710	-0.562814	0.337593	1.56889	Tb927.8.7710
Tb927.8.1450	0.354073	-0.337325	1.56883	Tb927.8.1450
Tb927.11.14320	0.361667	0.776311	1.56788	Tb927.11.14320
Tb927.8.3490	-0.0751071	-0.0720557	1.56759	Tb927.8.3490
Tb927.8.3710	0.156915	0.421979	1.56719	SNIP
Tb927.7.5260	0.626661	0.312541	1.56641	Tb927.7.5260
Tb927.11.640	0.17279	0.276706	1.56634	Tb927.11.640
Tb927.5.4430	-0.0776154	-0.829735	1.56617	Tb927.5.4430
Tb927.9.3100	-0.473937	0.0179003	1.56573	Tb927.9.3100
Tb927.11.5710	-0.394664	-0.166181	1.56518	J29
Tb11.v5.0625	-0.377972	-0.790652	1.5651	Tb11.v5.0625
Tb927.7.5010	0	-6.03905	1.5649	Tb927.7.5010
Tb927.11.14350	-0.331379	0.177004	1.56469	MCP22
Tb927.10.90	0.411061	-0.0580949	1.56447	Tb927.10.90
Tb927.9.3080	0.197761	-0.424615	1.56412	Tb927.9.3080
Tb927.7.1670	0.110719	0.46403	1.564	eif4e6
Tb927.9.6720	0.101365	0.405578	1.56391	Tb927.9.6720
Tb927.10.12490	0.349887	0.586169	1.56368	Tb927.10.12490
Tb927.6.680	0.481755	0.605805	1.56367	Tb927.6.680
Tb927.6.2780	0.189536	0.361925	1.56343	Tb927.6.2780
Tb11.v5.0158	0.0707817	-0.0826542	1.56312	Tb11.v5.0158
Tb927.10.1760	0.601403	-1.53829	1.56282	Tb927.10.1760
Tb927.11.790	0.289702	0.308924	1.56223	Tb927.11.790
Tb927.4.2360	0.462174	0.210175	1.56205	Tb927.4.2360
Tb927.6.5110	-0.0659793	0.229471	1.562	DDB1
Tb927.9.14030	0.350812	0.356278	1.56198	Tb927.9.14030
Tb927.11.15630	0.499603	1.58656	1.56194	Tb927.11.15630
Tb927.2.2900	-0.428268	-0.0562119	1.56192	Tb927.2.2900
Tb927.5.3590	0.00638164	0.274634	1.56177	Tb927.5.3590
Tb927.11.7450	1.81521	-0.17531	1.56158	CMF71
Tb927.9.8500	0.388761	1.43495	1.56157	Tb927.9.8500
Tb927.2.6310	0.341919	-0.438539	1.56127	Tb927.2.6310
Tb927.8.3930	0.383007	0.143608	1.56108	Tb927.8.3930
Tb927.6.4510	0.0224602	-0.489758	1.56107	Tb927.6.4510
Tb927.11.5880	0.352958	0.408698	1.56102	mt-LAF23
Tb927.6.2400	-0.0828047	0.391374	1.56073	GCP4
Tb927.3.670	-0.0296738	0.168556	1.56032	Tb927.3.670
Tb927.9.15980	-0.50206	0.950085	1.55962	AT-A
Tb927.3.5040	0.0523212	-0.0814374	1.55952	Tb927.3.5040
Tb927.9.6890	0.0527032	-0.223138	1.5588	Tb927.9.6890
Tb927.11.6490	0.0164205	0.269695	1.55877	Tb927.11.6490
Tb927.9.7260	0.246953	-0.597668	1.55875	RESC14
Tb927.10.300	-0.400748	0.0310955	1.55836	MCUb
Tb927.11.2900	0.139508	-0.00425697	1.55824	ZNHIT3
Tb927.11.16575	0.219796	1.43108	1.55817	Tb927.11.16575
Tb927.1.3410	0.321074	0.468213	1.55774	Tb927.1.3410
Tb927.7.1410	0.202198	0.735395	1.55761	TZP91
Tb927.10.1130	-0.585354	-0.271052	1.55749	Tb927.10.1130
Tb927.11.4400	0.0554314	0.236626	1.55738	Tb927.11.4400
Tb927.11.12920	-0.0794672	-0.271319	1.55725	Tb927.11.12920
Tb927.8.2600	0.75689	0.329294	1.55715	Tb927.8.2600
Tb927.9.13330	0.214438	0.526308	1.55673	Tb927.9.13330
Tb927.6.4480	0.00455623	0.153479	1.55642	ValRS
Tb927.10.7370	-0.861772	-0.301257	1.55601	Tb927.10.7370
Tb927.11.4120	0.376034	-0.219584	1.55508	Tb927.11.4120
Tb927.10.7970	-0.716257	0.673491	1.55474	Tb927.10.7970
Tb927.5.2860	0.149367	-0.390739	1.55445	Tb927.5.2860
Tb927.8.4710	0	-4.45606	1.5543	Tb927.8.4710
Tb927.11.4710	-0.196427	-0.479305	1.55421	Tb927.11.4710
Tb927.10.10850	0.0569016	-0.294538	1.55419	AGO1
Tb927.6.1450	-0.114452	0.317572	1.55412	Tb927.6.1450
Tb927.5.1630	0.167481	0.00299703	1.55328	Tb927.5.1630
Tb927.10.12830	0.216243	0.352881	1.55319	NAT3
Tb927.11.12220	-0.206635	0.789832	1.55318	VTC4
Tb927.3.2300	-0.388459	0.409558	1.55309	Tb927.3.2300
Tb927.8.5680	0.44083	-0.0983066	1.5528	Tb927.8.5680
Tb927.11.2220	0.344816	0.504234	1.55275	mt-SAF17
Tb927.8.2200	-0.493117	-0.351747	1.55239	Tb927.8.2200
Tb927.10.2780	0.23573	0.75419	1.55236	RPC1
Tb927.8.4500	-0.600844	-0.366275	1.55207	eif4g5
Tb427.BES122.5	0	0	1.55171	Tb427.BES122.5
Tb927.7.3430	0.323545	1.75343	1.55164	PPIase
Tb07.30D13.110	0.100555	-0.595953	1.55155	Tb07.30D13.110
Tb927.7.2710	0.491023	-0.117587	1.55104	Tb927.7.2710
Tb927.7.820	-0.245187	-0.911589	1.55096	Tb927.7.820
Tb927.4.3610	-0.135093	-0.454889	1.55046	Tb927.4.3610
Tb927.9.4050	0.155456	0.58309	1.55038	Tb927.9.4050
Tb927.10.11840	0.452431	0.17287	1.55024	TZP50
Tb927.11.9110	-0.399733	0.549994	1.55023	Tb927.11.9110
Tb927.11.14560	-0.0531907	0.497141	1.55018	CPSF160
Tb11.0360	0	-0.690417	1.54985	Tb11.0360
Tb927.11.1730	-0.330584	0.374016	1.54978	Tb927.11.1730
Tb927.2.5260	0.282719	-0.158619	1.54978	Tb927.2.5260
Tb927.11.8420	-0.207683	-0.275576	1.54952	J55
Tb927.5.1080	1.07392	0.777048	1.54943	RBP22
Tb927.10.14610	-0.187861	-0.273061	1.54919	Tb927.10.14610
Tb927.7.6240	0.0599333	1.02042	1.54898	Tb927.7.6240
Tb927.4.2240	0.0536272	1.21477	1.5487	Tb927.4.2240
Tb927.4.1150	-0.5248	-0.480166	1.54868	Tb927.4.1150
Tb927.2.5200	0.00634888	0.332163	1.54864	Tb927.2.5200
Tb927.11.15855	-0.144731	-1.23299	1.54833	Tb927.11.15855
Tb927.10.10780	-0.267765	-0.188876	1.54815	Tb927.10.10780
Tb927.10.6180	0.114165	0.00583496	1.54795	Tb927.10.6180
Tb927.2.1080	0.749987	-0.801026	1.54713	RHS5
Tb927.11.4560	-0.559605	-1.14101	1.54699	Tb927.11.4560
Tb927.10.12570	0.960494	0.575212	1.54689	Tb927.10.12570
Tb927.7.4380	0.364434	0.378145	1.54687	BDF4
Tb927.10.1820	0.145528	-0.676312	1.54655	mt-SAF25
Tb927.6.1980	-0.505206	-0.697826	1.54633	Tb927.6.1980
Tb927.10.9810	0.498963	0.359022	1.54585	Tb927.10.9810
Tb927.5.1530	-0.260102	0.0863438	1.54551	Tb927.5.1530
Tb927.4.3140	-0.13411	0.660389	1.54535	SDO1
Tb927.11.13470	0.243171	0.0551472	1.54534	Tb927.11.13470
Tb927.2.1850	0.0737849	-0.541289	1.54528	Tb927.2.1850
Tb927.11.17920	1.26899	0.686381	1.54511	Tb927.11.17920
Tb927.10.4620	0.0406375	-0.026017	1.54495	PPIase
Tb927.4.4570	0.486576	-0.230948	1.5448	Tb927.4.4570
Tb927.5.4080	0.0598586	0.960728	1.54475	Tb927.5.4080
Tb927.7.7020	0.389162	0.645777	1.54447	Tb927.7.7020
Tb927.4.4710	0.629015	0.0170985	1.54447	Tb927.4.4710
Tb927.10.9930	0.307076	1.1157	1.54412	PHD1
Tb927.8.2810	0.149507	0.220611	1.54384	XRNC
Tb927.7.220	-0.853742	-0.510181	1.54361	CDS
Tb927.11.3550	0.0189676	0.282552	1.54313	Tb927.11.3550
Tb927.11.17880	0.58118	1.17707	1.54309	Tb927.11.17880
Tb927.4.340	-0.239346	1.40101	1.54302	Tb927.4.340
Tb927.2.6270	0	-3.58063	1.54272	Tb927.2.6270
Tb927.10.14350	0.00867292	0.499992	1.54269	Tb927.10.14350
Tb927.9.3630	0.0945661	-2.90481	1.54211	Tb927.9.3630
Tb927.2.5020	-0.0268789	-0.287834	1.54161	Tb927.2.5020
Tb927.10.3070	0.595975	0.329496	1.5416	Tb927.10.3070
Tb927.6.2430	0.48246	0.155884	1.54137	ATG5
Tb927.11.960	0.209524	-0.0921187	1.54129	Tb927.11.960
Tb927.8.2090	0.757781	0.459554	1.54078	PPIL1
Tb927.9.6910	-0.331821	-0.395224	1.54065	Tb927.9.6910
Tb927.4.3430	0.075805	0.456401	1.54051	TIM12
Tb927.8.4680	-0.110433	-0.2434	1.54031	Tb927.8.4680
Tb09.v4.0104	1.06826	-2.74274	1.53911	Tb09.v4.0104
Tb927.10.5430	-0.39327	-0.551055	1.53892	Tb927.10.5430
Tb927.11.13580	0.134118	-0.266945	1.5388	Tb927.11.13580
Tb927.1.5090	0.482783	0.277073	1.53876	Tb927.1.5090
Tb927.8.1530	-0.139133	-0.386168	1.5384	GPR89
Tb927.8.1120	0.220603	0.398112	1.53788	Tb927.8.1120
Tb927.5.420	-0.332105	-0.713003	1.53766	Tb927.5.420
Tb927.4.5335	0.394314	0.345958	1.53763	Tb927.4.5335
Tb927.8.5360	0.329643	0.023254	1.53729	Tb927.8.5360
Tb11.v5.0438	0	-4.66115	1.53689	Tb11.v5.0438
Tb927.7.4650	0	-6.03905	1.53688	JBP2
Tb927.8.5550	0.0964692	-0.0206504	1.53664	Tb927.8.5550
Tb927.9.7100	-0.245775	-0.0933409	1.53662	Tb927.9.7100
Tb927.9.14530	0.122375	0.0457607	1.53615	Tb927.9.14530
Tb927.8.1040	0.103695	-0.528644	1.53599	Tb927.8.1040
Tb927.7.1170	0.043039	-0.430304	1.53578	Y14
Tb927.5.2880	-0.0378388	-1.20768	1.53576	J14
Tb05.5K5.180	-0.117145	-0.523407	1.53568	Tb05.5K5.180
Tb927.10.13870	0.0491827	-0.403553	1.53559	Tb927.10.13870
Tb927.9.3800	-0.160436	-0.4459	1.53539	kkt18
Tb927.11.12200	-0.0439487	0.408803	1.53515	Tb927.11.12200
Tb927.8.5990	0.522469	1.58597	1.53462	Tb927.8.5990
Tb927.7.910	0.0537616	1.12505	1.5343	Tb927.7.910
Tb927.8.660	0.00605181	-0.490574	1.53395	Tb927.8.660
Tb927.7.5460	-0.393968	0.530182	1.53361	EAP3
Tb927.4.640	0.523404	0.444492	1.5335	Tb927.4.640
Tb927.7.5160	-0.870274	0.221985	1.53338	DUT
Tb927.10.10080	-0.697982	-0.884049	1.53281	Tb927.10.10080
Tb11.v5.0344	-0.542715	-0.539654	1.53278	Tb11.v5.0344
Tb927.9.7470	1.69509	1.36729	1.53257	NT10
Tb09.v4.0174	-0.474366	-2.56526	1.53222	Tb09.v4.0174
Tb927.11.11660	0.035876	0.0610359	1.53151	Tb927.11.11660
Tb927.10.7250	0.090061	0.924875	1.53149	Tb927.10.7250
Tb927.10.4850	0.0422749	0.517533	1.53141	Tb927.10.4850
Tb927.6.2130	0.0623173	0.0921765	1.5314	NUDC2
Tb927.11.11610	0.0685779	0.318112	1.53103	Tb927.11.11610
Tb11.NT.40	-0.188687	0.427453	1.53077	Tb11.NT.40
Tb927.9.15650	-0.945747	-0.727708	1.53065	Tb927.9.15650
Tb927.9.14440	-0.0598342	0.451355	1.5305	Tb927.9.14440
Tb927.10.5120	0.154062	0.101978	1.52986	KREPA6
Tb927.9.14930	0	-6.03905	1.52962	Tb927.9.14930
Tb927.10.8360	0.747589	-0.264857	1.52912	PARN2
Tb927.4.5100	-0.995172	0.190258	1.52895	Tb927.4.5100
Tb927.7.4040	0.00990253	-0.577601	1.52891	Tb927.7.4040
Tb927.10.10350	0.541263	0.378625	1.52862	Tb927.10.10350
Tb927.10.13330	0.243418	0.626626	1.5286	PFC20
Tb927.3.4880	-0.0543145	-0.0651309	1.52839	Tb927.3.4880
Tb927.9.14170	0.778186	-0.0396063	1.52817	Tb927.9.14170
Tb927.10.11710	-0.917307	-0.398167	1.52782	Tb927.10.11710
Tb11.v5.0716	-0.31498	0.126094	1.52778	Tb11.v5.0716
Tb927.6.2460	0.02071	-0.176965	1.52777	Tb927.6.2460
Tb927.11.230	-0.256376	0.365486	1.52747	CPSF100
Tb927.10.7710	0.513625	0.456828	1.52741	Tb927.10.7710
Tb927.7.1640	0.591693	1.66964	1.52737	mt-LAF1
Tb927.1.560	0.522205	0.0430908	1.52733	Tb927.1.560
Tb927.8.1960	0.254308	0.818035	1.52727	CNOT11
Tb927.11.17850	0.948191	1.09554	1.52722	Tb927.11.17850
Tb927.10.2980	-0.131929	-0.180695	1.52697	RPN11
Tb927.9.3350	0.479111	0.55406	1.5265	mt-LAF3
Tb927.9.9410	0.388053	2.35831	1.52631	SLS1
Tb927.9.11130	-0.373553	-0.409067	1.52627	Tb927.9.11130
Tb927.11.1500	-1.16696	-0.637229	1.5252	Tb927.11.1500
Tb927.3.4970	-0.157555	-0.521635	1.5251	Tb927.3.4970
Tb927.9.4760	0.282771	0.564365	1.52493	Tb927.9.4760
Tb927.11.1690	-0.305782	0.981965	1.52493	Tb927.11.1690
Tb927.10.5940	-0.567694	-0.22607	1.5244	NEK17-2
Tb927.9.1730	-0.236459	0.973651	1.5242	Tb927.9.1730
Tb927.9.13470	0.323564	1.32335	1.52377	SET27
Tb927.7.5090	-0.163923	-0.194914	1.52334	CND2
Tb927.5.3680	-0.489833	-1.26429	1.52277	Tb927.5.3680
Tb927.10.12880	0.13809	0.780088	1.52266	SET5
Tb927.9.5210	-0.380758	0.138751	1.52254	Tb927.9.5210
Tb927.4.1930	0.155282	0.088851	1.52245	EIF3G
Tb927.10.6700	0.690538	0.249709	1.52232	KKIP3
Tb927.11.870	0.654436	0.426625	1.52206	MRPL23
Tb927.11.16140	-0.106072	-0.302592	1.52148	MCM7
Tb927.11.6660	0.592817	0.62728	1.5214	Tb927.11.6660
Tb927.2.1730	0.261147	-0.291001	1.52136	Tb927.2.1730
Tb927.5.2430	0.270877	0.602782	1.52121	Tb927.5.2430
Tb927.9.6390	-0.192382	2.67928	1.52062	Tb927.9.6390
Tb927.5.295b	0.629722	1.99204	1.52043	RHS1
Tb927.8.6040	-0.11633	0.0838762	1.52019	KRIPP11
Tb927.10.13600	-0.353527	0.401882	1.52015	CLDP18
Tb927.10.14120	-0.140083	-0.562102	1.51999	Tb927.10.14120
Tb927.6.1440	0.0600569	1.78197	1.51934	Tb927.6.1440
Tb927.11.14910	0.0469346	0.425916	1.5188	Tb927.11.14910
Tb927.3.5320	0.0881897	0.00107782	1.51879	Tb927.3.5320
Tb10.v4.0153	0	-3.65994	1.5187	Tb10.v4.0153
Tb927.11.250	-0.662225	-0.258901	1.51821	Tb927.11.250
Tb10.v4.0221	-0.0119761	-0.249174	1.51807	Tb10.v4.0221
Tb927.11.12480	-0.320736	0.0867549	1.51796	KKIP7
Tb927.10.15790	-0.099954	0.839622	1.51794	COX19
Tb927.10.8170	0.0693841	-0.131986	1.51757	NUP144
Tb927.6.590	0.287622	0.134828	1.51664	ATPEG3
Tb927.11.9850	-0.0347714	-1.26564	1.51656	Tb927.11.9850
Tb927.4.1900	0.917549	0.0532318	1.51636	Tb927.4.1900
Tb927.5.3490	-0.150752	-0.0745567	1.51629	Tb927.5.3490
Tb927.9.4440	-0.301204	-0.535936	1.51578	KREPB9
Tb927.8.3160	-0.236235	-0.994903	1.51573	Tb927.8.3160
Tb927.9.10200	-0.258571	-0.260766	1.51559	Tb927.9.10200
Tb927.10.13960	-0.496279	-0.233166	1.51491	PF20
Tb927.10.1850	0.125713	0.0780407	1.51477	Tb927.10.1850
Tb927.11.3480	-0.144977	0.490718	1.51469	Tb927.11.3480
Tb927.8.5350	0.674671	0.953858	1.51333	FAZ38
Tb927.9.9730	0.766547	1.95074	1.51316	FP45
Tb927.6.1840	0	0.0513034	1.51278	Tb927.6.1840
Tb927.10.4060	-0.122987	-0.371152	1.51264	Tb927.10.4060
Tb927.6.3290	-0.941624	-1.0344	1.51236	IFT20
Tb927.5.4440	-0.784492	-0.673191	1.51232	Tb927.5.4440
Tb927.10.12420	-0.393361	-0.858166	1.51214	Tb927.10.12420
Tb927.10.13140	0.566395	0.574945	1.51183	Tb927.10.13140
Tb927.11.2030	0.244041	0.336345	1.51163	Tb927.11.2030
Tb927.11.14980	0.543837	0.113918	1.51158	MRPL38
Tb927.11.15270	-0.35044	-0.367871	1.51128	PPAT
Tb927.4.5080	0.192874	0.475716	1.51116	Tb927.4.5080
Tb927.11.6070	-0.461498	-0.883241	1.51099	Tb927.11.6070
Tb927.11.850	0.428736	0.545412	1.51024	Tb927.11.850
Tb927.3.3790	-0.758298	-1.31179	1.51018	Tb927.3.3790
Tb927.8.7330	-0.220172	-1.0756	1.51009	Tb927.8.7330
Tb927.9.14770	0	-6.03905	1.50997	Tb927.9.14770
Tb927.11.11580	-0.488953	0.132886	1.50981	Tb927.11.11580
Tb927.8.530	-0.236374	-0.24256	1.50952	Tb927.8.530
Tb927.8.1305	0.320793	0.221804	1.50914	Tb927.8.1305
Tb927.11.12050	0.243269	-0.581357	1.50881	Tb927.11.12050
Tb927.8.6190	0.42231	0.00294996	1.50864	Tb927.8.6190
Tb927.7.1000	0.142722	-0.279799	1.5086	PIF8
Tb927.8.7190	-0.000989463	-0.149492	1.50854	Tb927.8.7190
Tb927.3.920	0.0995607	0.00718297	1.50826	Tb927.3.920
Tb927.11.11140	-0.163468	-0.641623	1.50782	Tb927.11.11140
Tb927.4.130	-0.147488	-1.61913	1.50749	Tb927.4.130
Tb927.5.1020	0.376336	0.00391976	1.50742	Tb927.5.1020
Tb927.10.3030	-0.322725	0.202026	1.50734	RPN11
Tb927.10.2530	0.296112	0.0200285	1.50703	ADKF
Tb927.11.9570	0.272161	0.6707	1.50688	Tb927.11.9570
Tb927.7.5910	0.197884	0.555815	1.50664	ATG8.2
Tb927.3.4430	-0.425222	-0.250395	1.5065	Tb927.3.4430
Tb927.11.10740	0.349192	3.04907	1.506	Tb927.11.10740
Tb927.10.3170	-0.0281084	0.0823916	1.50595	GCN20
Tb927.5.530	0.0227963	-0.0896692	1.50593	Tb927.5.530
Tb927.10.12290	0.19153	-0.18768	1.5059	Tb927.10.12290
Tb927.9.9160	-0.0222151	-0.487498	1.50588	Tb927.9.9160
Tb927.11.9300	-0.425363	-0.264476	1.50545	Tb927.11.9300
Tb927.11.4630	0.649483	0.493637	1.50526	Tb927.11.4630
Tb927.7.3300	-0.493192	-0.140747	1.50518	Tb927.7.3300
Tb927.8.5180	0.081577	0.0901039	1.50516	LSm2
Tb927.7.5700	-0.653521	-0.0407408	1.50515	pATOM36
Tb927.8.6790	-0.168841	-0.124591	1.50509	Tb927.8.6790
Tb927.5.3830	-0.266581	0.242749	1.50505	PYR4
Tb927.5.3800	0.951025	0.468888	1.50484	PYR1A-B
Tb927.11.8710	-0.124899	-0.4372	1.50419	Tb927.11.8710
Tb11.1400	-0.217961	0.837719	1.50415	Tb11.1400
Tb927.4.4970	-0.157805	0.67561	1.50377	Tb927.4.4970
Tb927.2.6080	-0.508964	-0.526557	1.5034	Tb927.2.6080
Tb927.9.15040	0.38983	-0.123052	1.50338	Tb927.9.15040
Tb927.4.4550	0.549573	0.664013	1.50335	PuREBP1
Tb927.10.9650	0.00779007	-0.0992336	1.50286	NUP152
Tb927.5.780	0.256849	0.053179	1.50262	Tb927.5.780
Tb927.7.2960	-0.26509	-0.562681	1.50217	POMP33
Tb927.11.18820	2.50715	-1.59334	1.50205	Tb927.11.18820
Tb11.v5.0485	-0.0177155	0.342065	1.50204	Tb11.v5.0485
Tb927.11.15390	0.213794	1.16309	1.50201	Tb927.11.15390
Tb927.11.9070	-0.302682	-0.238257	1.50191	PAT4
Tb927.8.1650	0.112795	-0.291854	1.50186	Tb927.8.1650
Tb927.10.4650	-0.0360549	0.101057	1.50186	Tb927.10.4650
Tb927.3.2670	-0.0549829	0.365385	1.50181	KPAF5
Tb927.7.4360	-0.276628	0.894459	1.50171	Tb927.7.4360
Tb927.3.1970	0.182699	0.298231	1.50122	Tb927.3.1970
Tb927.2.5820	0.193133	-0.292164	1.50094	Tb927.2.5820
Tb927.8.6750	1.19517	2.81946	1.50071	TCTP1
Tb927.11.8230	-0.454478	0.378828	1.50059	Tb927.11.8230
Tb927.3.2100	-0.0639839	0.881704	1.50058	Tb927.3.2100
Tb927.5.2140	0.101779	0.844218	1.50049	UPF1
Tb927.7.2780	0.000199531	-0.288588	1.50019	XAC1
Tb927.7.6260	-0.0595374	-0.133486	1.50007	EMC2
Tb927.8.8180	-0.160521	-0.0387928	1.49999	RESC11A
Tb927.6.4820	-0.682356	-0.926162	1.49988	CPC1
Tb927.8.750	-0.0682899	0.571285	1.49986	NOPP44/46-2
Tb927.10.9390	0.0675885	0.143463	1.49973	Tb927.10.9390
Tb927.3.2590	0.212853	-1.9783	1.49959	Tb927.3.2590
Tb927.8.2185	-0.0365807	0.873828	1.49956	Tb927.8.2185
Tb927.11.13610	-0.295131	0.818694	1.49954	Tb927.11.13610
Tb927.5.2370	0.406811	0.233611	1.49948	Tb927.5.2370
Tb927.10.13700	-1.04942	-0.493468	1.49937	Tb927.10.13700
Tb927.11.7950	0.204319	-0.38112	1.49889	Tb927.11.7950
Tb927.11.7150	-0.173843	0.204807	1.49888	Tb927.11.7150
Tb927.10.11670	-0.171964	0.14486	1.49885	Tb927.10.11670
Tb927.8.2010	-0.0698015	0.767169	1.49854	Tb927.8.2010
Tb927.11.5020	0.482563	0.57578	1.49837	Tb927.11.5020
Tb927.10.2210	1.48362	2.64389	1.49766	Tb927.10.2210
Tb927.7.1930	-0.191666	-1.37865	1.49766	Tb927.7.1930
Tb927.10.10810	0.446717	-0.487998	1.49743	Tb927.10.10810
Tb927.9.2845	0.180052	0.370656	1.4974	Tb927.9.2845
Tb927.7.5690	-0.0638383	0.342923	1.49657	Tb927.7.5690
Tb927.11.16440	0.336457	-0.0567367	1.49633	Tb927.11.16440
Tb927.10.11530	-0.421583	0.694749	1.49618	Tb927.10.11530
Tb927.11.11450	0.716373	0.220687	1.49601	Tb927.11.11450
Tb927.9.8260	-0.0483195	2.05469	1.49601	TimRhom I
Tb927.9.7230	0.0431243	-0.812233	1.49599	ARL1B
Tb927.11.12340	-0.300937	0.19844	1.49597	Tb927.11.12340
Tb927.2.980	0.0831918	-0.524704	1.49577	Tb927.2.980
Tb927.11.4250	0.238055	-0.348445	1.49563	Tb927.11.4250
Tb927.4.4030	0.65593	0.600919	1.49559	Tb927.4.4030
Tb927.8.2740	-0.294261	0.144938	1.49556	RBP38
Tb927.10.5490	-0.601115	0.0379187	1.49554	Tb927.10.5490
Tb927.11.2010	0.668975	0.705321	1.49545	Tb927.11.2010
Tb927.11.10400	-0.108608	0.194617	1.49512	mS70
Tb927.9.10710	0.433564	0.99286	1.49507	HBS1
Tb927.5.920	0.187816	0.51509	1.49476	Tb927.5.920
Tb927.10.2050	0.227025	0.0584527	1.494	Tb927.10.2050
Tb927.11.200	0.613679	0.449586	1.49397	RPB6z
Tb927.10.4200	-0.12805	-0.263544	1.49391	KKT24
Tb927.8.2330	0.255377	1.04287	1.49371	Tb927.8.2330
Tb927.10.7580	0.193427	-0.684266	1.49367	Xpo-5
Tb927.10.12550	-0.225399	-0.375791	1.49366	Tb927.10.12550
Tb927.9.1650	0.511636	1.74321	1.49364	Tb927.9.1650
Tb927.9.7160	-0.256532	-0.174755	1.49334	Tb927.9.7160
Tb927.2.340	0.541279	0.464284	1.49331	RHS4
Tb927.9.11810	-0.11729	-0.683361	1.4931	Tb927.9.11810
Tb927.4.2370	-0.536846	-0.212926	1.49306	Tb927.4.2370
Tb927.11.5810	0.18931	0.296035	1.49267	Tb927.11.5810
Tb927.2.5250	0.437136	0.381746	1.4924	Tb927.2.5250
Tb927.10.13190	0.196429	0.131084	1.4917	ARPC1
Tb927.10.14250	0.672683	0.985459	1.49151	Tb927.10.14250
Tb927.10.3730	0.365134	0.837133	1.49125	SET6
Tb927.7.2620	0.283574	1.11145	1.4909	Tb927.7.2620
Tb927.5.4140	1.33863	-1.85317	1.49065	Tb927.5.4140
Tb927.1.710	-0.164236	0.846628	1.4906	PGKB
Tb927.4.960	-0.516993	-0.237657	1.49041	Tb927.4.960
Tb927.10.280	0.262614	1.29268	1.49029	COXVI
Tb927.3.2360	0.388829	0.12867	1.49022	Tb927.3.2360
Tb927.7.5100	-0.367108	-0.575391	1.49013	Tb927.7.5100
Tb927.11.10990	-0.245159	0.186693	1.48998	Tb927.11.10990
Tb927.9.7480	0.149894	-0.225551	1.48929	Tb927.9.7480
Tb927.11.15170	0.887339	0.48926	1.4887	tsr3
Tb927.10.2170	-0.0463041	-0.0113899	1.48847	Tb927.10.2170
Tb927.2.5040	0.120948	-0.225659	1.48818	Tb927.2.5040
Tb927.11.7140	-0.210297	-0.593182	1.48775	CSBPII_33
Tb927.3.2510	-0.0905596	-2.34985	1.48755	Tb927.3.2510
Tb927.11.10700	0.221109	-0.242471	1.48728	OS-9
Tb927.5.980	0.516084	-0.0910044	1.48706	Tb927.5.980
Tb10.v4.0247	0	-2.2064	1.48681	Tb10.v4.0247
Tb927.2.2210	0.408967	1.78821	1.48667	Tb927.2.2210
Tb927.3.2820	-0.331362	-0.752002	1.48666	Tb927.3.2820
Tb927.5.950	0.236221	-0.284748	1.48632	Tb927.5.950
Tb09.v4.0010	0.068954	-0.0559477	1.48629	Tb09.v4.0010
Tb09.v4.0078	-0.345312	-1.17059	1.48615	Tb09.v4.0078
Tb927.3.3600	0.303118	0.234805	1.48588	Tb927.3.3600
Tb927.11.1440	-0.284511	0.538788	1.48587	Tb927.11.1440
Tb927.8.550	0.322253	-0.146037	1.48567	Tb927.8.550
Tb927.9.6880	-0.451309	-0.558055	1.48542	Tb927.9.6880
Tb927.11.18690	0.0170315	-0.700764	1.48503	Tb927.11.18690
Tb927.11.2270	-0.162989	-0.448392	1.4847	IC140
Tb11.02.5440	0	-4.82163	1.48464	Tb11.02.5440
Tb11.v5.0317	0.361507	1.85983	1.48454	Tb11.v5.0317
Tb927.10.6210	-1.00676	-1.07896	1.48452	Tb927.10.6210
Tb927.11.4420	0.0123696	-0.151619	1.4845	Tb927.11.4420
Tb927.9.10080	0.0524046	1.13668	1.4844	PSD
Tb927.8.1820	-0.293745	0.0850154	1.48416	Tb927.8.1820
Tb927.4.190	0.0906868	-0.280894	1.48411	Tb927.4.190
Tb927.7.6250	-1.10147	-1.2996	1.48393	CEP120A
Tb927.7.2520	0.278617	0.25034	1.4839	Tb927.7.2520
Tb927.7.5800	0.416762	0.541028	1.4838	Tb927.7.5800
Tb927.10.1670	0.212494	0.927716	1.48372	Tb927.10.1670
Tb927.6.4070	-0.186294	0.85969	1.48281	Tb927.6.4070
Tb927.10.2800	-0.0383857	-0.0698752	1.48273	MRPS6
Tb927.6.4430	-0.163389	0.474412	1.48271	HSK
Tb927.10.15930	-0.0946848	-1.5356	1.48262	Tb927.10.15930
Tb927.9.10250	-0.0582821	0.124216	1.48182	Sm-F
Tb927.5.2910	0.815239	-0.277184	1.48167	Tb927.5.2910
Tb927.8.595	-0.27488	0.0941656	1.48082	Tb927.8.595
Tb927.10.4950	-0.241587	0.804765	1.48065	SSm2-2
Tb927.7.4330	0.230947	1.21583	1.48062	TZP100
Tb927.10.1050	-1.08077	-1.93183	1.48029	CBP1C
Tb927.8.4570	0.125376	0.179933	1.48028	Tb927.8.4570
Tb927.11.2040	-0.230756	0.0408037	1.48017	Tb927.11.2040
Tb927.11.4780	-0.453351	0.691627	1.47995	PDHK
Tb427.BES59.11	0	0	1.47972	Tb427.BES59.11
Tb927.8.5810	-0.110827	0.110367	1.47967	MCP24
Tb927.4.5050	0.0101373	-0.0180743	1.4791	Tb927.4.5050
Tb927.8.1270	1.2623	0.950343	1.47895	NOP54
Tb927.10.12450	0.442838	0.338322	1.47889	Tb927.10.12450
Tb927.8.7270	-1.11579	-0.373638	1.47839	Tb927.8.7270
Tb927.8.1470	0.426154	0.234395	1.47828	POMP38
Tb927.9.13630	-0.00400094	0.372272	1.47674	Tb927.9.13630
Tb927.8.3390	-0.488477	-0.497226	1.47635	Tb927.8.3390
Tb927.7.3120	-0.0196381	0.407861	1.47631	Sm-D1
Tb11.v5.0509	-0.2884	-1.01652	1.47616	Tb11.v5.0509
Tb927.4.910	0.251725	0.860833	1.47576	Tb927.4.910
Tb10.v4.0044	0.296504	-1.13351	1.47565	Tb10.v4.0044
Tb927.6.1140	-0.197223	0.126155	1.47542	ALG9
Tb927.10.7900	-0.672019	-0.525492	1.47542	Tb927.10.7900
Tb927.4.1730	-0.520951	-0.470121	1.47476	NuSAP4
Tb927.9.8610	0.71355	1.59113	1.47471	Tb927.9.8610
Tb927.9.3840	-0.455034	0.520808	1.47441	Tb927.9.3840
Tb927.11.2390	0.0240903	0.299423	1.47426	Tb927.11.2390
Tb927.7.6830	0.396524	2.43711	1.47381	Tb927.7.6830
Tb927.11.15430	0.229382	0.20706	1.4737	Tb927.11.15430
Tb927.11.7340	0.184407	-0.235171	1.47323	Tb927.11.7340
Tb927.8.2110	-0.618143	-0.375447	1.47323	Tb927.8.2110
Tb927.11.3790	-0.475466	-0.712267	1.47323	Tb927.11.3790
Tb11.v5.0239	0	-3.99466	1.47291	Tb11.v5.0239
Tb10.v4.0071	-1.29955	-6.03905	1.47237	Tb10.v4.0071
Tb927.10.8620	0.309116	-0.335309	1.47233	Tb927.10.8620
Tb927.8.2400	0.169069	0.00616139	1.4718	Tb927.8.2400
Tb927.11.11400	-0.0479943	0.0376004	1.47158	Tb927.11.11400
Tb927.11.380	0.374675	-0.082618	1.4714	b9d2
Tb427.BES40.17	0	0	1.47137	Tb427.BES40.17
Tb927.11.13360	0.169126	0.313475	1.4713	Tb927.11.13360
Tb927.6.4310	0	-3.34132	1.47079	Tb927.6.4310
Tb927.9.17290	-0.415718	-0.953148	1.47067	Tb927.9.17290
Tb927.8.1030	0.25793	0.650957	1.47055	Tb927.8.1030
Tb927.11.14120	-0.00158877	-0.08149	1.47014	Tb927.11.14120
Tb427.BES98.11	0	0	1.47006	Tb427.BES98.11
Tb927.7.6210	0.465231	0.591489	1.46979	Tb927.7.6210
Tb927.8.4530	-0.374515	-0.0345951	1.46968	Tb927.8.4530
Tb927.11.14660	-0.146459	0.457808	1.46953	Tb927.11.14660
Tb927.8.4670	0.508702	0.0537597	1.46944	Tb927.8.4670
Tb927.10.11610	1.04931	1.74353	1.46942	Tb927.10.11610
Tb927.11.10880	0.26088	0.852566	1.46933	Tb927.11.10880
Tb927.2.720	0.170193	-0.898222	1.46929	Tb927.2.720
Tb927.10.4900	-0.0795124	-0.491469	1.469	J52
Tb927.7.3320	0.0569556	-0.548007	1.46898	ATG12
Tb927.10.14990	-0.53221	-0.456476	1.46898	IFT80
Tb927.3.3090	0.494577	0.365392	1.46887	Tb927.3.3090
Tb927.6.2610	-0.0556977	0.335119	1.46884	Tb927.6.2610
Tb927.2.5280	-0.150926	0.658239	1.46864	ESP1
Tb927.11.10430	-0.529758	-0.312998	1.46862	Tb927.11.10430
Tb927.11.10020	0.239109	0.55678	1.46826	Tb927.11.10020
Tb927.10.14680	0.614831	0.249093	1.46808	Tb927.10.14680
Tb927.11.2080	0.553463	-0.102547	1.46806	Tb927.11.2080
Tb927.3.2860	0.47277	-0.332926	1.46804	Tb927.3.2860
Tb927.8.670	-0.585354	-0.325808	1.46782	Tb927.8.670
Tb927.11.11750	0.480668	0.586416	1.46741	Tb927.11.11750
Tb927.8.6270	-0.443366	-0.4614	1.46735	Tb927.8.6270
Tb927.6.3790	0.577754	0.243472	1.46725	Tb927.6.3790
Tb927.10.13210	0.0903234	0.447825	1.46649	Tb927.10.13210
Tb927.11.3840	0.539083	0.958324	1.46628	Tb927.11.3840
Tb927.10.16070	-1.10112	-0.519578	1.4662	EIF4E2
Tb927.4.1400	-0.401687	-0.34135	1.46598	Tb927.4.1400
Tb927.10.710	0.203737	-0.33227	1.46577	Tb927.10.710
Tb927.11.1040	0.738471	0.199345	1.46554	TFL1
Tb927.9.9660	0.197553	0.613522	1.46526	ATOM40
Tb927.5.3690	-0.0409462	0.20239	1.4649	Tb927.5.3690
Tb927.7.3240	-0.0191779	-0.100675	1.46455	mS72
Tb11.v5.0783	-0.582371	0.00522755	1.46434	Tb11.v5.0783
Tb927.10.16010	-0.291423	0.232764	1.46424	Tb927.10.16010
Tb927.10.1740	0.155527	-0.771167	1.46415	CARP5
Tb927.7.1530	-0.105444	0.244523	1.46406	Tb927.7.1530
Tb927.11.8730	0.184072	1.27826	1.46295	Tb927.11.8730
Tb927.9.15560	-1.7655	-2.08081	1.46273	BARP
Tb927.9.5370	-0.0741644	0.12903	1.46272	Tb927.9.5370
Tb927.10.10720	0.0287376	-0.261412	1.4627	Tb927.10.10720
Tb927.9.7620	0.589696	0.429959	1.46254	L11
Tb927.6.2580	0.274367	0.167234	1.46167	Tb927.6.2580
Tb927.11.240	0.461238	0.579194	1.46155	Tb927.11.240
Tb927.10.1530	0.108679	1.86654	1.46118	Tb927.10.1530
Tb927.11.1810	0	-4.16162	1.46112	Tb927.11.1810
Tb927.1.3260	-0.160764	-0.147132	1.46099	Tb927.1.3260
Tb927.11.9120	0.372643	1.49099	1.46084	Tb927.11.9120
Tb927.8.6200	0.024987	0.241485	1.46054	Tb927.8.6200
Tb927.8.3040	-0.30875	-0.506568	1.46051	Tb927.8.3040
Tb927.10.6610	-0.397844	-0.396177	1.46035	J22
Tb927.10.9420	-0.0829475	0.536736	1.46035	Tb927.10.9420
Tb927.5.770	0.286858	1.00578	1.46032	mt-SAF8
Tb927.3.1270	0.161185	0.369848	1.4602	Tb927.3.1270
Tb927.10.7980	-0.134416	-0.161362	1.46014	Tb927.10.7980
Tb927.5.2070	0.325696	0.237927	1.46008	mt-LAF8
Tb927.10.4340	0.74173	0.161283	1.45934	Tb927.10.4340
Tb927.11.13210	-0.212172	-0.550512	1.45908	Tb927.11.13210
Tb927.6.150	0.0241998	-0.0116962	1.45875	Tb927.6.150
Tb927.4.3810	-0.237953	-0.0899285	1.45873	RPB2
Tb927.7.1140	-0.123774	0.418034	1.45864	TDPX3
Tb927.5.1450	0.0672636	0.547913	1.45859	Tb927.5.1450
Tb927.8.1320	-0.069405	-0.568633	1.45847	Tb927.8.1320
Tb927.6.3940	-0.32052	-0.482063	1.45808	Tb927.6.3940
Tb927.4.1090	-0.0464596	-0.234492	1.45808	Tb927.4.1090
Tb11.v5.1027	0.349418	0.313856	1.45805	Tb11.v5.1027
Tb927.10.14810	0.480137	0.974585	1.458	mbf1
Tb927.11.9990	-0.0175031	1.2809	1.458	Tb927.11.9990
Tb927.3.4060	0.707123	0.716188	1.45796	Tb927.3.4060
Tb927.11.3630	-0.204583	-0.68306	1.45735	NT8.3
Tb927.9.1910	0.625078	0.504746	1.45711	Tb927.9.1910
Tb927.4.3410	0.0102665	0.224596	1.45702	SelTryp
Tb927.6.3970	0.194723	-0.148388	1.45697	Tb927.6.3970
Tb927.9.8030	0.49717	0.466227	1.45694	Tb927.9.8030
Tb927.11.15070	-0.189199	-0.106964	1.4566	BBP119
Tb927.9.1470	0.443033	0.958199	1.45631	Tb927.9.1470
Tb927.11.8320	0.0791339	-0.054567	1.45626	Tb927.11.8320
Tb927.4.4080	0.0468475	1.13614	1.45608	Tb927.4.4080
Tb927.10.8160	-0.400513	0.788942	1.45598	Tb927.10.8160
Tb927.7.5550	0.290708	0.913109	1.45597	Tb927.7.5550
Tb927.5.3050	-0.164394	0.0436434	1.45589	PARP
Tb927.4.1070	0.373172	-0.581464	1.45561	MRPL13
Tb927.11.14430	-1.01505	-0.182004	1.45522	RPN12
Tb927.10.6480	-0.11398	-0.362562	1.45501	Tb927.10.6480
Tb11.v5.0577	0.988507	-2.58251	1.45497	Tb11.v5.0577
Tb927.5.2150	-0.0252753	0.224229	1.45483	Tb927.5.2150
Tb927.10.2630	0.151613	0.804765	1.45472	Tb927.10.2630
Tb927.2.5230	0.233033	1.00833	1.45433	Tb927.2.5230
Tb927.1.5240	0.676738	-0.77769	1.45414	Tb927.1.5240
Tb927.10.7310	0.27598	0.452931	1.4541	TUT3
Tb927.10.14020	-0.299013	-0.238609	1.45402	Tb927.10.14020
Tb927.1.3070	0.350869	0.279165	1.45398	Tb927.1.3070
Tb927.6.5160	0.345092	-0.195833	1.45393	Tb927.6.5160
Tb927.5.4620	0	-1.31607	1.45383	Tb927.5.4620
Tb927.11.12240	-0.373101	-0.284234	1.45339	Tb927.11.12240
Tb927.11.2770	-0.839104	-1.01912	1.45319	MC8
Tb927.4.4730	-0.0547373	0.981304	1.45299	AATP11
Tb927.8.3860	0.339345	0.414448	1.45247	CIA1
Tb927.8.5420	0.258283	0.572575	1.45241	Tb927.8.5420
Tb927.10.6710	0.00193054	0.401431	1.4524	Tb927.10.6710
Tb927.2.5530	0.721456	1.78162	1.45206	POMP22-1
Tb927.8.7640	-0.498807	1.20658	1.45172	AATP1
Tb927.5.2290	0.250836	0.477371	1.45126	U5-200K
Tb927.8.3800	-0.33067	0.197332	1.45122	Tb927.8.3800
Tb927.2.4380	0.249972	0.182858	1.45106	Tb927.2.4380
Tb11.v5.0821	-1.11461	-0.53608	1.45087	Tb11.v5.0821
Tb927.6.4710	-0.51318	-0.943815	1.45081	Tb927.6.4710
Tb927.10.13510	0.128615	0.651061	1.45075	FtsH13
Tb927.10.9040	0.747701	0.0503071	1.45069	Tb927.10.9040
Tb927.5.960	0.219113	-0.0604175	1.45062	Tb927.5.960
Tb11.v5.0192	-0.585135	-0.468924	1.45034	Tb11.v5.0192
Tb927.9.3640	0.192332	0.0163157	1.45026	Tb927.9.3640
Tb927.7.3400	0.241451	-0.267632	1.44999	Tb927.7.3400
Tb927.10.3090	0.293364	-0.550687	1.44984	Tb927.10.3090
Tb927.10.7390	-0.0736157	-0.0792927	1.44967	Tb927.10.7390
Tb927.4.3310	0.366549	0.130475	1.44962	SET14
Tb927.11.9405	0.728287	-0.941012	1.44959	Tb927.11.9405
Tb927.11.16380	-0.130755	0.124159	1.44956	Tb927.11.16380
Tb927.10.15100	-0.700552	0.233658	1.4494	Tb927.10.15100
Tb927.7.2630	-0.0071948	0.34468	1.4493	Tb927.7.2630
Tb927.10.10070	0.764514	1.05456	1.4491	Tb927.10.10070
Tb927.3.2640	-0.196466	-0.914777	1.44906	Tb927.3.2640
Tb927.3.3120	-0.0822057	-0.680658	1.44856	Tb927.3.3120
Tb927.8.640	-0.535902	0.124699	1.44826	Tb927.8.640
Tb927.5.3500	-0.209906	-0.675045	1.44823	SET16
Tb927.11.2910	-0.193149	0.00334597	1.44808	iPGAM
Tb8.NT.41	1.39495	-0.893734	1.44799	Tb8.NT.41
Tb927.8.570	-0.166058	-0.181592	1.44793	RPN10
Tb927.10.13580	-1.06239	-0.56271	1.44767	Tb927.10.13580
Tb927.10.6160	0.00775273	-0.257472	1.44765	Tb927.10.6160
Tb927.10.3000	0.168518	0.278588	1.44763	OFD1
Tb927.10.16390	0	-2.26558	1.44717	Tb927.10.16390
Tb927.9.3600	0.157056	0.391587	1.44707	FUT1
Tb11.NT.18	0.38254	0.992909	1.44707	Tb11.NT.18
Tb927.10.1870	0.0329967	-0.284933	1.44702	Tb927.10.1870
Tb927.7.7350	0.167674	0.990375	1.44682	Tb927.7.7350
Tb927.3.5150	-0.16226	0.416241	1.4468	Tb927.3.5150
Tb927.10.8220	0.0990876	0.223692	1.44642	Tb927.10.8220
Tb927.4.630	0.0197634	0.151772	1.44618	MIC34
Tb927.3.1590	-0.331971	0.573574	1.44603	MRB1590
Tb927.9.4810	0.525624	0.670082	1.44599	Tb927.9.4810
Tb927.4.1630	0.0878605	-0.4268	1.44554	RRP6
Tb927.10.12020	0.464618	1.23618	1.44531	Tb927.10.12020
Tb927.11.15770	0.352205	0.986078	1.44526	Tb927.11.15770
Tb927.2.3460	-0.0432732	-0.11396	1.44517	Tb927.2.3460
Tb927.5.3890	0.224868	1.00413	1.44497	Tb927.5.3890
Tb927.7.1900	0.258094	0.327728	1.44494	CRK7
Tb09.v4.0018	0.531292	-1.64097	1.4449	Tb09.v4.0018
Tb927.10.600	0.00717672	0.756331	1.44486	MRPL29
Tb927.11.15360	-0.330977	0.542032	1.44424	Tb927.11.15360
Tb927.1.1880	0.0581768	0.0562151	1.44417	Tb927.1.1880
Tb927.4.2430	0.0303473	0.357621	1.44387	LCCR4
Tb927.6.2620	0.265894	-0.134672	1.44385	Tb927.6.2620
Tb927.6.2470	-0.212285	-0.0288981	1.44363	TIM54
Tb927.5.3960	0.443272	-0.329925	1.44359	PRMT6
Tb927.10.7220	0.170507	-0.274615	1.44332	Tb927.10.7220
Tb927.10.5550	0.368547	1.05243	1.44319	Tb927.10.5550
Tb927.5.640	0.0410448	-0.144125	1.44302	Tb927.5.640
Tb927.6.3300	-0.762651	0.506902	1.44286	GPI14
Tb927.11.13730	-0.0709986	0.47213	1.44239	ODC
Tb927.6.1580	0.275953	-0.0442937	1.44239	Tb927.6.1580
Tb927.7.970	1.02691	1.28468	1.44195	NMD3
Tb927.10.8630	-0.0257102	0.173059	1.44132	Tb927.10.8630
Tb927.11.11100	-0.0616096	0.889623	1.44117	GNA1
Tb927.10.9770	-0.234385	0.597585	1.44115	GCP2
Tb927.6.1890	0.370106	0.48615	1.44066	Tb927.6.1890
Tb927.11.8910	0.563496	0.530546	1.4403	NDUFA13
Tb927.3.3260	1.08669	0.025954	1.43992	Tb927.3.3260
Tb927.9.7060	0.157877	-0.0236494	1.43983	Tb927.9.7060
Tb927.10.6200	0.243692	1.37335	1.43973	Tb927.10.6200
Tb927.6.4930	0.35157	2.25143	1.43933	mS67
Tb927.10.4590	-0.101203	-0.612522	1.43931	Tb927.10.4590
Tb927.7.5970	-0.428926	0.0780722	1.43881	PAD5
Tb927.3.2200	-0.0571111	0.593087	1.43862	Tb927.3.2200
Tb927.9.13040	-0.171237	0.261395	1.43853	Tb927.9.13040
Tb927.10.13550	-0.363729	0.192027	1.43841	Tb927.10.13550
Tb927.11.8000	0.177641	0.473072	1.43836	Tb927.11.8000
Tb927.7.1980	1.0373	0.480273	1.43833	Tb927.7.1980
Tb927.8.1140	0.299133	0.595138	1.4383	Tb927.8.1140
Tb927.2.3190	0.193236	-0.337441	1.43811	Tb927.2.3190
Tb927.10.12000	-0.520506	0.214217	1.43774	Tb927.10.12000
Tb927.10.11430	0.27329	-0.755027	1.43769	Tb927.10.11430
Tb927.7.1180	0.251079	0.563101	1.43751	RBP19
Tb927.1.1200	0	-2.92914	1.43751	MRPS15
Tb927.10.11010	-0.41338	-0.935688	1.43726	Tb927.10.11010
Tb927.7.5020	0	-3.61386	1.43711	Tb927.7.5020
Tb427.BES129.1	0	0	1.43699	Tb427.BES129.1
Tb427.BES98.6	0	0	1.43652	Tb427.BES98.6
Tb927.8.7260	0.0718507	0.738069	1.43596	Tb927.8.7260
Tb927.10.8680	0.0667044	0.487614	1.43569	Tb927.10.8680
Tb927.5.3850	0.601174	0.523353	1.43537	XRNE
Tb927.8.4470	-0.55456	0.082683	1.43488	J40
Tb927.2.900	-0.22127	-0.565464	1.43487	Tb927.2.900
Tb927.9.6100	1.26603	0.998877	1.43459	PIP39
Tb927.9.12950	-0.669599	-0.918857	1.43438	Tb927.9.12950
Tb927.9.6620	0.278604	0.298056	1.43427	Tb927.9.6620
Tb927.5.720	-0.226756	1.01026	1.43417	Tb927.5.720
Tb11.v5.0250	0	-2.19611	1.43337	Tb11.v5.0250
Tb927.8.3610	0.147794	0.642719	1.43336	Tb927.8.3610
Tb927.6.4550	0.0650073	-0.130631	1.43306	Tb927.6.4550
Tb927.4.4920	0.186036	-0.346855	1.43299	Tb927.4.4920
Tb927.11.6240	-0.204007	-0.575144	1.43281	Tb927.11.6240
Tb927.10.12170	-0.233935	-0.158066	1.43265	Tb927.10.12170
Tb927.5.2800	0.424196	0.0234745	1.43262	Tb927.5.2800
Tb927.10.8660	0.429907	0.456289	1.43205	Tb927.10.8660
Tb927.11.1930	0.326528	1.12948	1.43177	Tb927.11.1930
Tb927.1.275	-0.0348246	-1.93911	1.43176	Tb927.1.275
Tb927.11.16410	-0.422723	-0.194405	1.43145	Tb927.11.16410
Tb927.11.6520	0.784008	-0.779599	1.4313	Tb927.11.6520
Tb927.10.12330	-0.474409	-0.0601117	1.43115	ZC3H34
Tb927.10.6140	0	-6.03905	1.42979	Tb927.10.6140
Tb927.11.10770	0.32263	0.55375	1.42979	Tb927.11.10770
Tb927.10.14640	0.0450819	0.410823	1.42968	Tb927.10.14640
Tb927.8.4610	-0.0454206	-1.27242	1.42959	RABX1
Tb927.11.16680	0.399639	0.0382918	1.4294	Tb927.11.16680
Tb927.5.3010	-0.093222	0.0902303	1.42926	RESC6
Tb927.4.4630	-0.0887017	0.161606	1.42879	Tb927.4.4630
Tb11.v5.0254	0.662039	-1.17121	1.42877	Tb11.v5.0254
Tb927.4.460	0.301241	1.34292	1.4287	Tb927.4.460
Tb927.7.3270	0.109497	1.01271	1.4281	Tb927.7.3270
Tb927.4.2310	0.151439	0.217582	1.42799	Tb927.4.2310
Tb927.10.5010	-0.203176	0.692196	1.42788	EF-G1
Tb927.10.13010	-0.496207	-1.0363	1.42755	PKAC3
Tb927.6.4700	0.320378	0.35634	1.42754	Tb927.6.4700
Tb927.11.5990	0.13495	0.712049	1.42754	mt-LAF4
Tb927.3.4280	-0.441669	0.890455	1.4272	Tb927.3.4280
Tb11.v5.0183	0	0.183532	1.42709	Tb11.v5.0183
Tb927.10.12540	0.0489739	0.0049826	1.42645	NDUFS1
Tb927.3.3550	-0.434171	-0.132039	1.42644	Tb927.3.3550
Tb927.8.4450	1.05446	1.11126	1.42626	RBP11
Tb927.10.11860	0.102237	0.744519	1.42604	Tb927.10.11860
Tb927.10.14260	-0.0529211	-0.204622	1.426	Tb927.10.14260
Tb927.10.11350	0.291515	0.834462	1.42596	Tb927.10.11350
Tb927.10.14590	-0.739568	-0.628524	1.42508	Tb927.10.14590
Tb927.7.1690	0.156836	0.227723	1.425	SIR2RP1
Tb927.11.2780	0.181888	-0.150421	1.42483	Tb927.11.2780
Tb05.5K5.90	-0.578092	-1.27431	1.42453	Tb05.5K5.90
Tb927.10.8340	-0.12741	-0.0916138	1.42422	Tb927.10.8340
Tb927.2.5830	-0.265536	-0.227328	1.42421	Tb927.2.5830
Tb927.4.660	-0.633219	-0.117975	1.42417	Tb927.4.660
Tb927.9.7810	0.118443	-0.11085	1.42415	Tb927.9.7810
Tb927.9.5190	-0.7092	0.106581	1.42385	PCNA
Tb927.11.6220	-0.310086	-0.622942	1.42374	PAT7
Tb927.11.13420	0.0275655	-0.301339	1.42366	Tb927.11.13420
Tb927.8.7680	-0.0201094	1.04404	1.42354	Tb927.8.7680
Tb927.9.3880	-0.205506	0.318252	1.42343	Tb927.9.3880
Tb927.10.10030	-0.719399	-0.203481	1.42343	Tb927.10.10030
Tb927.4.3130	-0.306592	0.458707	1.42328	CMF18
Tb927.9.11790	-0.319935	-0.0172432	1.42313	Tb927.9.11790
Tb927.6.3320	-0.0724934	-0.780676	1.4231	Tb927.6.3320
Tb927.11.2070	0.0799739	-0.716553	1.4231	FAZ36
Tb927.10.170	0.190374	-0.275832	1.423	CBF5
Tb927.11.8360	-0.261508	-0.0188385	1.42275	Tb927.11.8360
Tb927.11.9830	-0.14591	-0.311147	1.42269	Tb927.11.9830
Tb927.11.13980	-0.0626015	-1.00992	1.42269	ODA7
Tb927.8.3980	0.147639	0.408746	1.42182	CAF1A
Tb927.11.8990	0.825098	1.41428	1.42162	Tb927.11.8990
Tb927.10.4580	-0.0596985	-0.0434016	1.42152	Tb927.10.4580
Tb927.10.5310	-2.3053	-1.82858	1.42144	AMPKa1
Tb927.7.2050	0.0952467	0.633826	1.42137	Tb927.7.2050
Tb927.9.3130	-0.145573	0.161076	1.42092	Tb927.9.3130
Tb927.9.9190	0.0571372	-0.076778	1.42076	Tb927.9.9190
Tb927.8.4690	0.103006	0.729702	1.42021	Tb927.8.4690
Tb927.2.490	-0.0293152	-0.503114	1.42018	Tb927.2.490
Tb927.3.5470	0.417571	0.191053	1.42005	Tb927.3.5470
Tb927.8.5510	-0.134539	-0.425747	1.41984	Tb927.8.5510
Tb927.1.2750	-0.226184	-0.0456093	1.41954	Tb927.1.2750
Tb927.8.5860	0.0758009	0.0556877	1.41951	MRPL17
Tb927.10.1680	-0.571557	-0.617761	1.41948	HDAC1
Tb927.11.7430	-0.801956	-1.31028	1.41946	Tb927.11.7430
Tb927.3.1140	0.0260549	-0.392397	1.41927	Tb927.3.1140
Tb927.8.2180	1.05425	-0.154062	1.41902	Tb927.8.2180
Tb927.10.7000	0.0655644	-0.272842	1.41902	TZP37
Tb927.4.4660	-0.111925	-0.702067	1.41885	Tb927.4.4660
Tb927.3.2090	0.0365413	0.603221	1.41876	Tb927.3.2090
Tb927.3.1080	-0.287017	-0.695899	1.41849	POMP23
Tb927.10.8350	-0.0159194	-0.357399	1.41822	Tb927.10.8350
Tb927.3.3160	0.19216	0.518197	1.41814	PAP1
Tb927.11.13150	-0.36635	-0.668535	1.41705	Tb927.11.13150
Tb927.11.15190	-0.798793	-1.08607	1.41654	Tb927.11.15190
Tb11.NT.99	-0.302157	-0.0460337	1.41601	Tb11.NT.99
Tb927.11.15255	0.499499	0.50019	1.41594	Tb927.11.15255
Tb11.v5.0348	-0.612891	0.476921	1.41588	Tb11.v5.0348
Tb11.v5.0794	-1.11412	-2.79587	1.41521	PHD3
Tb927.2.3300	-0.250297	0.0831508	1.41471	Tb927.2.3300
Tb927.3.3620	-0.2241	-0.405871	1.4144	Tb927.3.3620
Tb927.10.8840	-0.0841487	-0.0332406	1.41438	Tb927.10.8840
Tb927.11.14810	-0.344584	-0.793656	1.41412	Tb927.11.14810
Tb927.10.11060	-0.0487737	0.407002	1.41412	Tb927.10.11060
Tb927.3.810	0.117927	0.0511993	1.41405	Tb927.3.810
Tb927.9.2891	0.135558	-0.849592	1.41377	Tb927.9.2891
Tb927.9.14570	-0.202477	0.373453	1.41376	Tb927.9.14570
Tb927.11.11260	-0.442741	-0.0556607	1.41354	Tb927.11.11260
Tb927.11.16460	0.618643	0.502537	1.4135	Tb927.11.16460
Tb927.11.4390	-0.330145	-0.392597	1.41338	Tb927.11.4390
Tb927.7.1630	-0.508406	0.00509228	1.41327	Tb927.7.1630
Tb927.2.5190	-0.351624	8.31e-05	1.41325	HOP2
Tb927.9.12710	0.407974	1.77975	1.41322	Tb927.9.12710
Tb927.6.330	-0.708304	-0.556227	1.41309	Tb927.6.330
Tb927.3.3447	0	0	1.4129	18S
Tb927.5.2040	-0.0263907	0.772077	1.41288	Tb927.5.2040
Tb927.11.990	0.302589	0.592677	1.41278	Tb927.11.990
Tb427.BES122.4	0	0	1.41241	Tb427.BES122.4
Tb927.11.1540	0.0910466	0.768581	1.41185	IVDH
Tb927.9.3990	-0.198831	0.0873233	1.41095	Tb927.9.3990
Tb927.11.7410	-0.817032	-0.160259	1.4104	Tb927.11.7410
Tb927.6.2000	-0.127879	0.153955	1.41028	Tb927.6.2000
Tb927.8.7390	0.113731	0.0105079	1.40996	Tb927.8.7390
Tb427.BES65.11	0	0	1.4096	Tb427.BES65.11
Tb927.11.15200	-0.753373	-0.822113	1.40906	Tb927.11.15200
Tb927.7.3910	0.257745	0.723967	1.40896	Tb927.7.3910
Tb927.4.2130	0.274092	1.17631	1.40849	Tb927.4.2130
Tb927.11.1770	0.394747	0.0513031	1.40846	Tb927.11.1770
Tb927.5.4370	-0.0105096	0.611839	1.40824	Tb927.5.4370
Tb927.11.8080	-0.0863881	0.437395	1.40814	Tb927.11.8080
Tb927.11.7770	0.525036	0.101054	1.40788	Tb927.11.7770
Tb927.11.2880	-0.602891	-0.876861	1.40785	KIN-A
Tb927.11.8400	0.205164	1.01399	1.40728	mRPN1
Tb927.8.2940	-0.00839318	-0.722002	1.4072	EDEM4
Tb927.9.16410	1.05384	-0.460778	1.40715	Tb927.9.16410
Tb10.NT.91	0.0336455	1.76232	1.40702	Tb10.NT.91
Tb927.9.1180	1.45241	0.162757	1.40702	Tb927.9.1180
Tb927.10.7620	0.0270534	-0.233798	1.40667	FtsH76
Tb927.11.16870	-0.0381556	-0.0176116	1.4066	NDUFA2
Tb927.7.2770	0.132135	-0.391686	1.4065	Tb927.7.2770
Tb927.2.1780	-0.304505	1.41687	1.40628	GPI3
Tb927.9.10850	0.220767	0.00956003	1.40574	Tb927.9.10850
Tb927.11.7120	0.046429	-0.359811	1.4055	Tb927.11.7120
Tb927.2.5750	-0.663232	-0.791406	1.4054	Tb927.2.5750
Tb927.10.4970	0.216723	-0.46471	1.40513	Tb927.10.4970
Tb11.v5.0699	0.110091	-0.260767	1.40457	Tb11.v5.0699
Tb927.11.16230	0.010537	0.632726	1.40455	Tb927.11.16230
Tb927.11.15340	0.447975	-0.523956	1.40454	Tb927.11.15340
Tb927.11.12670	0.352824	1.14402	1.4043	TYW3
Tb927.10.5650	-0.0584875	-0.249666	1.40428	Tb927.10.5650
Tb927.2.2440	-0.232636	-0.141901	1.40363	RPN6
Tb927.7.1260	0.0108929	-0.172107	1.40351	Tb927.7.1260
Tb927.11.3430	0.157854	-0.340516	1.40336	Tb927.11.3430
Tb927.9.16220	-0.461483	-0.827837	1.4033	Tb927.9.16220
Tb927.11.3010	0.0782216	-0.313611	1.40313	PRORP2
Tb927.10.6380	0.435592	0.312225	1.40308	Tb927.10.6380
Tb927.2.1290	-0.0864048	-0.302233	1.40305	Tb927.2.1290
Tb927.10.12410	-0.600858	-0.937751	1.40256	Tb927.10.12410
Tb927.6.4160	-0.0260179	0.38813	1.40237	Tb927.6.4160
Tb927.9.7860	-0.193665	-0.494628	1.40237	Tb927.9.7860
Tb927.11.9960	0.104452	-0.479732	1.40236	Tb927.11.9960
Tb927.10.2370	0.408265	1.05851	1.40216	LA
Tb927.11.3770	-0.664519	-0.462649	1.40207	Tb927.11.3770
Tb927.9.13970	0.0536244	0.0679915	1.40192	NufB2
Tb927.10.7940	0.372207	0.114617	1.40181	MTR1
Tb927.8.6860	0.184079	-0.223924	1.40181	Tb927.8.6860
Tb927.7.5110	0.214131	1.01038	1.40151	Tb927.7.5110
Tb927.8.1240	-0.403268	0.0383934	1.40132	Tb927.8.1240
Tb927.10.10190	0.0946042	0.534033	1.40116	Tb927.10.10190
Tb927.7.7340	0.19271	0.00928665	1.40113	Tb927.7.7340
Tb927.10.12480	0.661118	0.0865928	1.4011	Tb927.10.12480
Tb927.8.4850	0.325389	0.495799	1.40096	Tb927.8.4850
Tb927.10.9400	-0.259396	0.0994703	1.40083	SF1
Tb927.10.10670	-0.108788	0.404796	1.40064	Tb927.10.10670
Tb10.NT.27	0.00543844	-0.247133	1.40053	Tb10.NT.27
Tb927.10.4020	0.210123	0.968132	1.4004	Tb927.10.4020
Tb927.11.15380	-0.0480651	0.504933	1.40018	Tb927.11.15380
Tb927.8.4880	-0.108032	0.233242	1.39985	Tb927.8.4880
Tb927.3.4580	0.537757	-0.23893	1.39984	Tb927.3.4580
Tb927.11.400	0.542974	0.418485	1.3998	Tb927.11.400
Tb927.3.2240	-0.00890277	1.39404	1.39956	Tb927.3.2240
Tb927.10.9920	0.291389	0.415297	1.39942	Tb927.10.9920
Tb927.3.5420	-0.148779	-0.298139	1.39939	SEC24.2
Tb927.10.9140	-0.0684876	0.0204474	1.3993	POMP20
Tb927.1.1025	-0.386552	0.173704	1.39902	Tb927.1.1025
Tb927.3.640	0.402691	0.293495	1.39895	Tb927.3.640
Tb927.10.9180	-0.612385	-0.129651	1.39877	Tb927.10.9180
Tb927.4.810	-0.389466	-0.995418	1.39804	Tb927.4.810
Tb927.6.280	-0.88197	-1.06328	1.39768	Tb927.6.280
Tb927.9.1680	0.0717308	0.246589	1.39757	Tb927.9.1680
Tb927.6.2360	0.143252	0.934606	1.39731	Tb927.6.2360
Tb927.4.210	0.271672	-0.414565	1.39704	Tb927.4.210
Tb927.9.7370	0.147862	0.0675332	1.39696	Tb927.9.7370
Tb927.1.1150	0.529415	-0.310301	1.39687	Tb927.1.1150
Tb927.5.1200	0.0788212	0.726683	1.3968	CSL4
Tb927.9.11870	0.550555	1.36573	1.39674	Tb927.9.11870
Tb927.2.5720	0.109963	-0.241996	1.39672	Tb927.2.5720
Tb927.9.10370	-0.201704	-0.389497	1.3967	Tb927.9.10370
Tb927.10.13160	0.189402	0.7669	1.39643	gpi18
Tb927.11.13650	-0.397855	0.136113	1.39641	CYB5
Tb927.3.3280	-0.0186608	-0.308427	1.3962	VPS4
Tb11.v5.0626	0.63155	-0.698968	1.39616	Tb11.v5.0626
Tb11.v5.0428	0	-4.8611	1.39581	Tb11.v5.0428
Tb927.11.5790	-0.65081	-0.370204	1.39531	Tb927.11.5790
Tb927.11.9210	0.457872	0.748537	1.39512	Tb927.11.9210
Tb927.11.5560	0.244412	-0.479304	1.39485	Tb927.11.5560
Tb927.1.1010	0.374134	-0.768724	1.39472	Tb927.1.1010
Tb927.9.3170	-0.123072	0.780659	1.3944	COXV
Tb927.4.5240	0.392748	0.583489	1.39433	Tb927.4.5240
Tb927.8.2120	-0.0280391	-0.130042	1.39391	Tb927.8.2120
Tb927.8.4550	-0.59933	0.543681	1.39384	mS69
Tb927.11.3190	0.395188	0.298504	1.3938	Tb927.11.3190
Tb927.3.1540	-0.200883	0.363927	1.39348	Tb927.3.1540
Tb927.1.760	0.113645	1.18735	1.39321	Tb927.1.760
Tb927.5.3770	-0.501577	0.127936	1.39314	Tb927.5.3770
Tb927.5.2650	-0.294115	0.759598	1.39303	ALO
Tb927.9.11510	0.354884	0.36432	1.39302	Tb927.9.11510
Tb927.11.6720	0.0448545	0.646709	1.39296	Tb927.11.6720
Tb927.9.9060	-0.636483	-0.550322	1.39244	LSM12
Tb927.4.4830	0.000658046	2.691	1.39223	Tb927.4.4830
Tb11.v5.0542	-0.293299	-0.991082	1.39212	Tb11.v5.0542
Tb927.3.790	-0.0291679	-0.0809987	1.39206	ZC3H6
Tb927.4.4680	-0.870206	0.402362	1.39203	psf3
Tb927.9.3760	-0.170352	0.343087	1.39192	GLE2
Tb927.11.14450	-0.574916	-0.591794	1.39129	Tb927.11.14450
Tb927.6.4840	-1.09294	-0.631955	1.39121	METK1
Tb927.10.11940	0.115257	0.309634	1.39098	Tb927.10.11940
Tb927.7.6740	-0.100027	0.292169	1.39095	Tb927.7.6740
Tb927.10.4220	0.253332	1.48238	1.39046	Tb927.10.4220
Tb927.3.2740	-0.274801	-0.32455	1.39034	Tb927.3.2740
Tb927.10.11560	0.14773	0.425643	1.39033	Tb927.10.11560
Tb927.10.13280	0.183211	0.310548	1.39032	Tb927.10.13280
Tb927.11.6710	-0.619343	-0.989811	1.39016	Tb927.11.6710
Tb927.11.16990	0.156076	-0.0714801	1.38998	mt-LAF17
Tb927.8.6800	0.121886	0.0478523	1.38942	Tb927.8.6800
Tb927.8.3010	0.322833	-0.500638	1.38941	Tb927.8.3010
Tb927.10.12470	0.00360426	1.01619	1.38928	FAZ40
Tb927.11.3380	-0.0695642	0.278156	1.38883	RanBP1
Tb927.10.3140	0.196868	0.52054	1.38875	BBP68
Tb927.11.4970	-0.12072	-0.35568	1.38827	CAF1C
Tb927.6.3330	-0.398445	-0.675077	1.38797	Tb927.6.3330
Tb927.5.750	0.814985	0.120162	1.38781	Tb927.5.750
Tb927.11.1940	-0.0678824	-0.219854	1.38727	Tb927.11.1940
Tb927.7.1860	0.128465	0.402459	1.38723	Tb927.7.1860
Tb927.4.300	0.00593205	-0.349279	1.3868	Tb927.4.300
Tb927.6.5470	0	-6.03905	1.3866	Tb927.6.5470
Tb927.10.9230	0.325645	0.732548	1.38656	Tb927.10.9230
Tb927.2.2570	0.62234	0.620752	1.38624	Tb927.2.2570
Tb927.10.7190	-0.183494	0.803101	1.38614	Tb927.10.7190
Tb927.6.3350	-0.118075	0.86639	1.38608	YCF45
Tb927.5.2560	-0.18005	0.674409	1.38597	Tb927.5.2560
Tb927.5.1750	0.362152	0.481872	1.38589	Tb927.5.1750
Tb927.1.3810	-0.345514	-0.0283611	1.38581	Tb927.1.3810
Tb927.2.5810	0.208106	0.697862	1.38556	Tb927.2.5810
Tb927.10.8760	1.51647	0.691471	1.38545	Tb927.10.8760
Tb927.8.1810	-0.478078	-0.314434	1.38506	Tb927.8.1810
Tb927.5.4400	-0.505125	-0.0506045	1.385	Tb927.5.4400
Tb927.11.6320	0.0843922	0.107601	1.38497	Tb927.11.6320
Tb05.5K5.190	-0.261824	0.0963757	1.38452	Tb05.5K5.190
Tb927.4.4260	0.347108	0.56459	1.38411	Tb927.4.4260
Tb927.8.2670	0.444171	0.811211	1.38399	Tb927.8.2670
Tb927.2.2470	0.490305	0.429655	1.38395	KREPA1
Tb927.10.8540	-0.61578	-0.299707	1.38375	J6
Tb927.7.4290	-0.783136	-0.113917	1.38337	NUDC1
Tb927.11.5280	0.0496063	1.15616	1.3831	ATPc1
Tb927.10.14050	-0.0326562	-0.108637	1.38307	Tb927.10.14050
Tb927.6.3700	0.257904	0.517127	1.38302	Tb927.6.3700
Tb11.v5.0332	1.92676	-2.16405	1.38294	Tb11.v5.0332
Tb927.9.14990	0.907538	1.87648	1.38292	Tb927.9.14990
Tb927.10.15870	-0.272037	-0.464452	1.38286	Tb927.10.15870
Tb927.11.16880	-0.410665	-0.931309	1.3826	Tb927.11.16880
Tb927.1.3840	0.329353	0.224719	1.38259	Tb927.1.3840
Tb927.10.6390	0.179499	-0.216968	1.38255	Tb927.10.6390
Tb927.10.8310	-0.200008	-0.313658	1.38249	HAT3
Tb927.10.11420	0.211067	0.149264	1.3819	Tb927.10.11420
Tb927.10.1410	-0.296533	0.285965	1.3818	Tb927.10.1410
Tb927.11.9490	-0.127587	-0.239198	1.38165	Tb927.11.9490
Tb927.3.1810	-0.345262	-0.951871	1.38113	Tb927.3.1810
Tb927.8.5430	0.279753	0.768501	1.38077	Tb927.8.5430
Tb927.8.2820	0.128831	0.203662	1.38072	Tb927.8.2820
Tb11.v5.0490	0.215982	0.866328	1.38053	Tb11.v5.0490
Tb927.11.9230	-0.0625489	0.384329	1.38051	Tb927.11.9230
Tb927.11.5580	0.21039	1.19043	1.3805	Tb927.11.5580
Tb927.11.4220	0.283743	-0.83527	1.38012	PAT6
Tb927.11.9780	0.0917373	-0.0159986	1.38007	NUP119
Tb927.11.14830	-0.878372	-0.023169	1.37998	Tb927.11.14830
Tb927.4.4810	0.201814	0.150754	1.37959	Tb927.4.4810
Tb927.7.2570	-0.264276	0.683455	1.37959	RESC1
Tb927.6.4190	0.343209	0.147049	1.37941	Tb927.6.4190
Tb927.11.10120	-0.310503	-0.790213	1.37922	Tb927.11.10120
Tb927.11.840	-0.373436	0.0744431	1.37821	FTP
Tb927.7.4620	-0.169149	0.972656	1.37821	MBA1
Tb927.10.6510	-0.172287	0.583304	1.37775	HSP60
Tb927.9.9950	-0.222705	-0.344626	1.37772	Tb927.9.9950
Tb927.8.3280	0.158116	-0.105165	1.37771	Tb927.8.3280
Tb927.9.13770	-0.153694	-0.792051	1.3776	Tb927.9.13770
Tb927.9.9200	0.158281	0.0983658	1.37756	Tb927.9.9200
Tb11.v5.0604	-0.902289	-1.34093	1.37702	Tb11.v5.0604
Tb927.9.2990	-0.171021	-0.0269462	1.37697	Tb927.9.2990
Tb11.v5.0166	0.436381	0.203433	1.3767	Tb11.v5.0166
Tb927.1.280	0.0244799	-0.64797	1.37635	Tb927.1.280
Tb927.10.2860	-0.0823638	0.41328	1.37618	POC1
Tb927.2.5890	0.243286	-0.0206347	1.37607	Tb927.2.5890
Tb927.8.3750	0.506991	0.0522494	1.37579	NOP56
Tb927.11.10960	0.621567	0.347614	1.37557	Tb927.11.10960
Tb927.8.580	0.636031	1.48448	1.37545	MIC40
Tb927.4.1940	0.0487449	-0.357538	1.37533	Tb927.4.1940
Tb927.11.13550	0.317388	-0.481606	1.3752	Tb927.11.13550
Tb927.10.11160	-0.0378914	-0.566788	1.37498	NFU2
Tb927.5.3020	0.122008	0.160357	1.3743	Tb927.5.3020
Tb927.11.4850	-0.10594	0.491396	1.37401	Tb927.11.4850
Tb927.8.2730	0.1119	0.368915	1.374	Tb927.8.2730
Tb927.10.14750	0.601845	1.3696	1.37385	FIB2
Tb927.6.4240	-0.226597	0.714936	1.3734	Tb927.6.4240
Tb927.11.480	-0.0824191	-0.154252	1.37335	Tb927.11.480
Tb927.10.5580	-0.67374	-0.91558	1.37302	Tb927.10.5580
Tb927.11.7070	-0.400302	-0.118919	1.37295	Tb927.11.7070
Tb927.11.13590	0.195529	2.47964	1.37271	Tb927.11.13590
Tb927.11.3680	-0.245846	-0.765204	1.37248	Tb927.11.3680
Tb927.4.980	0.281205	0.222678	1.37236	Tb927.4.980
Tb927.8.7350	0.194452	1.72253	1.37226	Tb927.8.7350
Tb927.11.15110	-0.00989225	-0.335376	1.37216	Tb927.11.15110
Tb927.10.4720	0.196216	-0.853092	1.37206	Tb927.10.4720
Tb927.11.15060	-0.449992	-0.383225	1.3717	Tb927.11.15060
Tb927.10.6450	0.120101	0.0284145	1.37161	Tb927.10.6450
Tb927.8.4380	0.642463	0.219349	1.37155	ATOM12
Tb927.6.1630	0.223299	-0.0688921	1.37127	Tb927.6.1630
Tb927.3.1200	-0.310028	-0.201135	1.37122	Tb927.3.1200
Tb927.10.14920	-0.65481	-0.943892	1.37122	Tb927.10.14920
Tb927.10.9120	-0.0410406	0.482833	1.37103	Tb927.10.9120
Tb927.9.6510	0.0505639	1.22637	1.37074	mS53
Tb927.7.7250	-0.36874	-0.601438	1.36968	Tb927.7.7250
Tb927.7.5660	-0.956481	-0.815825	1.36948	pDC2
Tb927.11.13870	-0.123339	0.611746	1.36938	Tb927.11.13870
Tb927.8.6700	0.0584011	-0.0857215	1.36935	Tb927.8.6700
Tb927.3.2270	-0.271837	0.433561	1.36909	CLP1-t1
Tb927.9.13150	-0.509694	0.915314	1.36906	Tb927.9.13150
Tb927.10.9370	0.11933	0.21785	1.36904	Tb927.10.9370
Tb927.10.12460	-0.0616987	-0.127208	1.36879	Tb927.10.12460
Tb927.11.13790	-0.149783	1.82416	1.36856	Tb927.11.13790
Tb927.11.15490	0.485392	-0.760671	1.36838	Tb927.11.15490
Tb927.6.2090	0.0587811	0.640119	1.36814	PI-PLC-like
Tb927.9.10150	-0.153915	-0.0356046	1.36814	Tb927.9.10150
Tb927.9.2100	0.334287	0.192588	1.3679	Tb927.9.2100
Tb927.8.6930	0.16711	1.69757	1.36775	NRKB
Tb927.11.3020	0.168412	0.512379	1.36766	Tb927.11.3020
Tb927.9.14300	-0.0446811	-0.492624	1.36746	AZI1
Tb927.11.10590	0.323114	0.605798	1.36736	Tb927.11.10590
Tb927.8.7340	1.16298	1.57926	1.36708	Tb927.8.7340
Tb927.10.3860	-0.0614004	0.359784	1.36705	Tb927.10.3860
Tb927.6.3420	0.15704	0.862867	1.36704	mt-LAF9
Tb927.11.11050	0.172605	0.697801	1.36703	Tb927.11.11050
Tb927.5.520	-0.0277116	0.213757	1.36701	Tb927.5.520
Tb927.10.670	-0.0818002	-0.0393234	1.367	Tb927.10.670
Tb927.2.1150	-0.0493082	-0.251445	1.36688	Tb927.2.1150
Tb927.9.5440	-0.599755	-0.496776	1.36648	Tb927.9.5440
Tb927.10.13750	-0.0468493	0.218882	1.36632	Tb927.10.13750
Tb927.9.11470	0	-6.03905	1.3662	Tb927.9.11470
Tb927.10.11400	0.0724715	1.20631	1.36615	Tb927.10.11400
Tb927.11.7910	0.273755	-0.559417	1.36607	Tb927.11.7910
Tb927.5.2100	-0.116199	-0.273391	1.36599	RBP30
Tb927.10.11850	-0.134866	1.42733	1.36593	TZP112
Tb927.2.4400	0.526709	0.470303	1.36586	mS49
Tb927.10.13950	0.0377625	0.744182	1.36583	Tb927.10.13950
Tb927.10.4480	0.131527	-0.0344853	1.36582	Tb927.10.4480
Tb927.10.10130	-0.0737554	0.201717	1.36538	RESC8
Tb09.v4.0153	0	-2.232	1.3653	Tb09.v4.0153
Tb927.11.3420	0.389531	0.0811233	1.36482	Tb927.11.3420
Tb927.11.2130	-0.675204	-1.25993	1.36473	RPN3
Tb927.3.1320	-0.273788	0.0618256	1.36448	Tb927.3.1320
Tb927.9.3030	0.0348023	-0.647662	1.36439	Tb927.9.3030
Tb927.11.6740	0.876292	1.09185	1.36402	PUF10
Tb927.9.8815	0.335941	0.413551	1.36379	Tb927.9.8815
Tb927.10.1310	0.0311631	0.296094	1.36314	Tb927.10.1310
Tb927.10.1615	-0.827372	0.34403	1.36305	Tb927.10.1615
Tb927.9.720	1.14408	3.28133	1.36296	Tb927.9.720
Tb927.9.15600	-0.411948	0.397408	1.36217	BARP
Tb927.3.3480	-0.201683	-0.150189	1.36208	RBP36 U2SNRNPB
Tb927.4.3450	0.483535	0.520199	1.36206	Tb927.4.3450
Tb927.11.6780	-0.0639657	2.27453	1.36201	Tb927.11.6780
Tb927.10.10120	0.0590928	0.849999	1.36187	Tb927.10.10120
Tb927.11.910	0.0866247	0.0818615	1.36181	Tb927.11.910
Tb927.5.1860	0.21924	0.592086	1.36144	Tb927.5.1860
Tb927.3.2500	0.632647	0.513385	1.36142	Tb927.3.2500
Tb11.1410	-0.397333	0.635073	1.36141	Tb11.1410
Tb927.7.5490	0.870147	1.54525	1.36105	PRMT7
Tb927.10.920	0.384182	0.581518	1.36101	Tb927.10.920
Tb09.v4.0065	-0.149927	-0.019001	1.3608	Tb09.v4.0065
Tb927.11.5150	0.000861853	0.601341	1.36075	Tb927.11.5150
Tb927.9.1365	-0.27637	0.0395473	1.36064	Tb927.9.1365
Tb927.1.4780	0.503752	0.515416	1.36061	Tb927.1.4780
Tb927.11.9760	0.256054	-0.336649	1.36036	Tb927.11.9760
Tb927.4.4440	-0.575361	-0.01268	1.36034	GRESAG 4.4
Tb927.11.4240	0.731347	1.46567	1.3601	Tb927.11.4240
Tb927.11.9310	0.413253	-0.524804	1.35923	Tb927.11.9310
Tb927.10.1960	0.727798	1.35624	1.3589	Tb927.10.1960
Tb927.11.7060	-0.00421099	0.54559	1.35844	VSP1
Tb927.6.2890	0.600061	0.638274	1.35825	Tb927.6.2890
Tb10.v4.0257	0	-4.41867	1.35767	Tb10.v4.0257
Tb927.11.3870	0.20472	-0.346092	1.35751	Tb927.11.3870
Tb927.11.4800	-0.248271	-0.0814626	1.35723	Tb927.11.4800
Tb927.4.5370	-0.198431	-0.294249	1.35722	CMF39
Tb927.11.5600	0.493574	0.571809	1.35702	ATOM14
Tb927.10.5750	-0.733593	0.627069	1.35693	Tb927.10.5750
Tb927.11.5550	-0.0392924	0.215643	1.35664	POLQ
Tb927.10.8990	0.774561	-0.135495	1.35647	Tb927.10.8990
Tb927.7.1190	-0.250522	-0.345421	1.35647	Tb927.7.1190
Tb927.5.4490	-0.809737	-0.656868	1.35633	Tb927.5.4490
Tb927.10.770	0.178859	0.344804	1.35604	Tb927.10.770
Tb927.9.2050	0.47598	0.261333	1.35575	Tb927.9.2050
Tb927.3.3110	-0.138219	-0.500493	1.35568	CND3
Tb927.7.630	0.14744	0.575211	1.35556	mS38
Tb927.5.2690	-0.115287	1.08432	1.35553	IMPase 1
Tb927.8.3510	0.419395	0.699275	1.35532	Tb927.8.3510
Tb927.10.11730	-0.0278209	-0.25185	1.35492	ZC3H33
Tb927.4.4210	0.349157	1.07031	1.35475	FtsH42
Tb927.7.1440	-0.337384	0.0514933	1.35437	ncPAP2
Tb927.10.2500	-0.0845715	0.360832	1.35395	Tb927.10.2500
Tb927.4.730	-0.222917	0.419146	1.35388	Tb927.4.730
Tb927.6.1600	-0.415897	0.992083	1.35372	Tb927.6.1600
Tb927.11.390	-0.113473	0.967075	1.35365	Tb927.11.390
Tb927.11.14770	-0.0524037	-0.18935	1.35346	Tb927.11.14770
Tb927.8.6970	0.453922	0.72708	1.35299	Tb927.8.6970
Tb927.10.2460	-0.143543	-0.318663	1.35281	J62
Tb927.4.320	0.300421	0.932857	1.35271	Tb927.4.320
Tb927.5.286b	1.62693	-2.28777	1.35266	AT1
Tb927.7.5130	-0.461283	-0.433975	1.35249	Tb927.7.5130
Tb11.v5.0249	-0.50835	-0.0783561	1.35227	Tb11.v5.0249
Tb927.8.6220	-0.0668191	-0.198322	1.35219	Tb927.8.6220
Tb927.11.15130	-1.08292	-0.918264	1.35208	J7
Tb927.6.1950	-0.0576941	0.370919	1.35186	Tb927.6.1950
Tb927.11.15230	0.388028	0.3695	1.35182	Tb927.11.15230
Tb927.9.9010	-0.205681	-0.402319	1.35171	Tb927.9.9010
Tb11.v5.0627	0.10773	-0.786364	1.35169	Tb11.v5.0627
Tb927.10.14170	-0.608265	-0.515721	1.3516	AQP2
Tb11.v5.0735	-0.233987	-0.527122	1.35129	Tb11.v5.0735
Tb927.8.5090	0.607912	0.386934	1.3512	RPA1
Tb927.11.1000	-0.306513	-0.0775127	1.35091	Tb927.11.1000
Tb927.11.11860	-0.339354	-0.388998	1.35073	Tb927.11.11860
Tb927.11.16620	0.832274	2.61671	1.35069	Tb927.11.16620
Tb927.10.4690	-1.34569	-1.38863	1.3506	Tb927.10.4690
Tb927.10.5000	-0.542209	-0.716298	1.35043	Tb927.10.5000
Tb927.4.1720	-0.985723	-0.278759	1.35039	NDPK3
Tb927.11.7400	0.572808	1.22267	1.35033	Tb927.11.7400
Tb927.10.960	0.184299	0.0717649	1.35025	Tb927.10.960
Tb927.10.15740	0.0751801	1.05196	1.34938	Tb927.10.15740
Tb927.5.4570	-1.1244	-2.85675	1.34918	FLA3
Tb11.v5.0687	0.565631	1.53664	1.34876	Tb11.v5.0687
Tb927.11.4280	-0.152833	0.0385263	1.34863	CAP156
Tb927.3.3500	-0.769269	-1.39162	1.34841	CMP1
Tb927.6.1400	0.0546986	-0.544666	1.34745	PPIase
Tb927.5.3370	-0.218829	0.5882	1.3474	Tb927.5.3370
Tb11.v5.0780	-0.508945	0.215234	1.3474	Tb11.v5.0780
Tb927.8.2750	-0.646851	-0.246402	1.34726	Tb927.8.2750
Tb927.9.7740	-0.484463	-0.774926	1.3471	Tb927.9.7740
Tb927.11.16910	-0.0151823	0.363798	1.34693	Tb927.11.16910
Tb927.4.930	-0.109004	-0.0396944	1.34659	MRPL14
Tb927.8.3170	0.165509	0.540519	1.34654	KRIPP9
Tb927.7.7240	-0.121427	-0.60065	1.3465	Tb927.7.7240
Tb927.11.8250	-0.0804509	-1.1748	1.34649	Tb927.11.8250
Tb927.10.10090	0.0883151	-0.0105502	1.34644	CMF14
Tb927.11.15000	0.541409	0.235356	1.34628	TbSMN
Tb927.9.7200	-0.0155854	-0.871405	1.34623	Tb927.9.7200
Tb927.11.14590	-0.19595	-0.103666	1.34616	G5-IP
Tb927.11.8090	-0.0241	-0.624604	1.34567	Tb927.11.8090
Tb927.11.3470	0.240528	0.378739	1.34555	Tb927.11.3470
Tb927.6.2170	0.252631	0.371993	1.34533	MGE1
Tb927.11.10280	0.36593	-0.0302356	1.34514	Tb927.11.10280
Tb927.10.11550	-0.404343	-0.41839	1.34506	Tb927.10.11550
Tb927.6.710	0.0272928	0.667793	1.34491	Tb927.6.710
Tb927.4.3780	-0.689304	0.153289	1.34477	Tb927.4.3780
Tb927.10.4630	-0.423165	-0.570871	1.34465	Tb927.10.4630
Tb927.5.730	-0.13484	0.166622	1.34441	Tb927.5.730
Tb927.6.4990	0.620495	0.411248	1.34402	Tb927.6.4990
Tb927.5.3700	0.078549	0.284567	1.34399	Tb927.5.3700
Tb927.11.7830	0.191253	-0.045883	1.34348	Tb927.11.7830
Tb9.NT.34	1.82287	1.04475	1.34333	Tb9.NT.34
Tb927.6.3690	-0.304331	-0.277637	1.34326	CFIIm
Tb927.2.5010	-0.130498	0.149596	1.34325	Tb927.2.5010
Tb927.11.7100	-0.41389	-0.351995	1.34325	Tb927.11.7100
Tb927.5.2780	-0.106594	0.259355	1.34325	Tb927.5.2780
Tb927.7.6090	-0.243996	0.265473	1.34319	EIF3A
Tb09.v4.0013	-0.548361	1.3986	1.34283	Tb09.v4.0013
Tb927.11.6565	-0.50833	0.981983	1.34278	Tb927.11.6565
Tb927.10.5560	-0.107853	0.0479022	1.34258	GPI10
Tb11.v5.0152	0.150736	0.53007	1.34244	Tb11.v5.0152
Tb927.6.1120	-0.0550991	-0.0742714	1.3423	Tb927.6.1120
Tb11.v5.0501	-0.0478516	0.903243	1.34216	Tb11.v5.0501
Tb11.v5.0638	-0.22361	0.153966	1.34215	CBP1
Tb927.11.4440	-0.126307	0.319319	1.34201	Tb927.11.4440
Tb927.7.2590	0.00463873	0.324294	1.34192	Tb927.7.2590
Tb927.1.880	1.48573	0.753692	1.34146	MDN1
Tb927.11.14490	-0.0583168	0.150632	1.34131	RPB7
Tb927.10.8140	0.646785	0.266315	1.34078	Tb927.10.8140
Tb927.10.11800	-0.30166	-0.166583	1.34073	Tb927.10.11800
Tb927.10.8380	0.270638	-0.783465	1.34064	Tb927.10.8380
Tb927.10.11570	0.608997	0.334807	1.34031	Tb927.10.11570
Tb927.11.12720	0.0389597	0.143458	1.34019	Tb927.11.12720
Tb927.10.10970	0	-3.6085	1.34009	Tb927.10.10970
Tb427.BES28.13	0	0	1.33983	Tb427.BES28.13
Tb927.3.1980	0.961355	0.564651	1.33965	Tb927.3.1980
Tb927.11.10720	-0.0578373	1.07726	1.33944	Tb927.11.10720
Tb927.7.3760	-0.280573	-0.711558	1.33939	Tb927.7.3760
Tb927.2.5930	0.344669	0.528263	1.33937	Tb927.2.5930
Tb11.v5.0174	0.941144	-0.190457	1.33922	Tb11.v5.0174
Tb927.10.13610	-0.289089	-0.658097	1.33916	Tb927.10.13610
Tb927.10.730	-0.327002	-0.276056	1.33915	Tb927.10.730
Tb927.8.7620	-0.588902	-0.375858	1.3389	AATP1
Tb927.3.5770	-0.15566	-0.109796	1.33868	Tb927.3.5770
Tb927.2.960	-0.314419	-0.869834	1.33863	Tb927.2.960
Tb11.v5.0665	0	-4.41749	1.33863	Tb11.v5.0665
Tb927.5.2280	-0.32117	-0.0750372	1.33858	LPLAT1
Tb927.1.3230	0.222578	-0.385447	1.33858	Tb927.1.3230
Tb927.2.100	0.127053	0.188601	1.33789	RHS1
Tb927.9.12930	-0.124675	0.614015	1.33775	SCLY
Tb927.10.13513	-0.323662	-0.444042	1.3374	Tb927.10.13513
Tb927.11.140	1.01671	1.86887	1.33724	Tb927.11.140
Tb11.v5.0721	0.143277	0.0179633	1.33702	Tb11.v5.0721
Tb927.10.5570	0.444431	0.346567	1.33694	Tb927.10.5570
Tb927.5.4340	-0.359909	-0.387302	1.33686	BBP65
Tb11.v5.0518	0	-6.03905	1.33683	Tb11.v5.0518
Tb927.3.4810	0.125292	-0.794327	1.33673	sld5
Tb927.2.2020	0.37099	0.918449	1.33652	Tb927.2.2020
Tb927.11.8720	0.117632	0.386208	1.33645	Tb927.11.8720
Tb927.3.4120	0.341495	0.400552	1.33568	Tb927.3.4120
Tb927.3.2650	0.390375	0.0155076	1.33536	COX17
Tb927.10.4290	-0.209374	-0.615746	1.33522	Tb927.10.4290
Tb927.3.4390	0.0559551	0.547617	1.33479	GCVL-1
Tb927.7.350	0.426897	-0.312211	1.33448	Tb927.7.350
Tb927.3.4150	0.0431942	-0.334567	1.33419	Tb927.3.4150
Tb927.11.8900	-0.525867	0.604254	1.33409	Tb927.11.8900
Tb927.9.2020	0.220125	0.355793	1.33405	Tb927.9.2020
Tb11.v5.0839	0.0434243	-0.355732	1.33389	Tb11.v5.0839
Tb927.2.5600	0.619714	-0.105089	1.33384	Tb927.2.5600
Tb927.8.5290	-0.360057	0.151844	1.33365	Tb927.8.5290
Tb927.7.5760	0.844647	0.795298	1.33365	MTR2
Tb927.9.8370	-0.324692	-0.223833	1.33246	Tb927.9.8370
Tb927.11.13480	-0.10143	0.425871	1.33246	Tb927.11.13480
Tb927.3.630	0.0976664	-0.389654	1.3324	Tb927.3.630
Tb927.11.2300	0.152368	0.205769	1.33199	ERF1
Tb927.8.2100	-0.921431	-0.935385	1.3319	Tb927.8.2100
Tb927.11.16310	-0.346693	0.819979	1.33189	MYO13
Tb927.10.4270	-0.0684492	-0.74117	1.3318	Tb927.10.4270
Tb11.v5.0798	-1.29321	-2.20282	1.33173	Tb11.v5.0798
Tb927.10.14660	0.000536399	0.202611	1.3312	Tb927.10.14660
Tb927.10.13270	0	-0.105294	1.331	Tb927.10.13270
Tb927.7.5200	-0.284711	0.0332843	1.33052	Tb927.7.5200
Tb927.11.9270	-0.275549	-0.986601	1.33039	ZFK
Tb927.10.6550	-0.470586	-0.481581	1.33038	Tb927.10.6550
Tb927.8.4810	0.0488335	0.463641	1.33007	PHB1
Tb927.11.12660	0.075107	0.621366	1.32945	Tb927.11.12660
Tb927.1.2850	-0.873361	0.839723	1.3286	Tb927.1.2850
Tb927.8.1250	-0.431751	-0.764325	1.32815	Tb927.8.1250
Tb927.10.14510	-0.138389	-0.471747	1.32814	Tb927.10.14510
Tb927.10.3160	-0.690142	-1.59877	1.32797	Tb927.10.3160
Tb927.11.9680	0.521103	0.63461	1.32746	Tb927.11.9680
Tb927.8.5410	-0.000687379	-0.369189	1.32741	Tb927.8.5410
Tb927.6.4330	-0.108106	0.994625	1.32697	Tb927.6.4330
Tb927.10.13670	-0.29367	0.00152492	1.32691	PP5
Tb927.2.5000	-0.765432	-0.50768	1.32676	Tb927.2.5000
Tb927.3.3570	0.37557	1.20615	1.32675	Tb927.3.3570
Tb927.11.4680	-0.0227263	0.408989	1.32646	Tb927.11.4680
Tb927.11.11000	0.156679	1.06158	1.32598	Tb927.11.11000
Tb927.5.290	0.774545	0.400265	1.32596	Tb927.5.290
Tb927.11.9660	0.317188	-0.326803	1.32596	Tb927.11.9660
Tb927.11.7170	-0.752107	-0.754225	1.32583	SerRS
Tb927.11.10850	-0.0224001	0.0943574	1.32578	Tb927.11.10850
Tb927.1.3860	0.142824	-0.21855	1.32569	Tb927.1.3860
Tb927.3.3890	0.321371	-0.96901	1.3256	Tb927.3.3890
Tb927.11.3090	-0.0445309	-0.924306	1.32554	FOPNL
Tb927.3.2170	-0.23657	-0.331392	1.32493	Tb927.3.2170
Tb927.6.1490	-0.220643	0.050143	1.32491	Tb927.6.1490
Tb927.8.8210	-0.442645	-0.676643	1.32485	CSTF64
Tb927.7.270	1.36453	0.788048	1.32476	RPF2
Tb927.4.410	-0.0560879	0.957708	1.32452	CAF40
Tb927.4.5220	-0.449235	0.0111737	1.32437	Tb927.4.5220
Tb927.10.5920	0.835012	0.803707	1.32416	Tb927.10.5920
Tb927.1.1090	-0.114498	0.0321384	1.32412	Tb927.1.1090
Tb927.10.1790	0.1187	-0.33747	1.32401	Tb927.10.1790
Tb927.10.15190	-0.291067	0.445737	1.32396	BBP72
Tb927.3.2280	-0.207835	0.429416	1.32388	Tb927.3.2280
Tb927.11.15090	-0.341468	-0.170757	1.32376	Tb927.11.15090
Tb927.6.2310	-0.14015	-0.0205621	1.32372	Tb927.6.2310
Tb927.3.1300	0.313673	-0.118665	1.32332	Tb927.3.1300
Tb927.11.5800	0.242439	0.212731	1.3232	Tb927.11.5800
Tb927.10.8600	0.0291196	0.293159	1.32313	Tb927.10.8600
Tb11.v5.0371	0	-1.76473	1.32284	Tb11.v5.0371
Tb927.11.4930	0.918622	0.36766	1.32266	Tb927.11.4930
Tb927.7.590	0.235876	0.769421	1.32265	Tb927.7.590
Tb927.10.1280	-0.681777	-0.36615	1.32257	Tb927.10.1280
Tb927.10.7800	-0.0540161	-0.868427	1.32239	Tb927.10.7800
Tb927.1.180	0.179117	0.127444	1.32175	RHS1
Tb927.10.4370	1.006	-0.91522	1.32167	Tb927.10.4370
Tb927.3.840	-0.276047	0.409235	1.32162	Tb927.3.840
Tb927.11.12160	0.721191	1.98611	1.32122	Tb927.11.12160
Tb927.10.14800	-0.0663108	-0.393722	1.32116	MPK9
Tb927.10.12640	0.0552451	0.0234	1.3209	J37
Tb927.11.10390	-0.20421	0.448447	1.32082	Tb927.11.10390
Tb927.10.9830	0.121191	1.54876	1.32074	ATPTB4
Tb927.11.12310	0.140837	-0.227295	1.32066	CRK12
Tb927.5.2300	-0.13062	-0.498539	1.32034	Tb927.5.2300
Tb927.4.5120	1.39363	0.761995	1.32033	Tb927.4.5120
Tb927.3.1380	0.418624	1.236	1.32006	ATPB
Tb927.11.13300	-0.231903	-0.272066	1.3197	IFT25
Tb11.v5.0154	-0.550019	-0.698588	1.31956	Tb11.v5.0154
Tb08.27P2.580	0	-6.03905	1.31952	Tb08.27P2.580
Tb927.11.13510	0.370292	1.3339	1.31948	Tb927.11.13510
Tb927.5.3600	0.000838582	-0.569861	1.31928	Tb927.5.3600
Tb927.9.1350	-0.0293806	-0.180264	1.31922	Tb927.9.1350
Tb927.9.7920	0.905359	1.49394	1.31917	Tb927.9.7920
Tb927.11.6970	-0.262971	0.495805	1.31909	Tb927.11.6970
Tb927.6.2220	-0.208288	0.0939659	1.31896	Tb927.6.2220
Tb927.10.7060	-0.0246224	0.471952	1.31887	NUP96
Tb927.8.7060	-0.380572	-0.61904	1.31851	Tb927.8.7060
Tb927.6.4250	-0.112793	0.216671	1.31836	Tb927.6.4250
Tb927.4.5130	0.506041	0.21145	1.31834	Tb927.4.5130
Tb927.10.15380	1.45917	1.04277	1.31803	Tb927.10.15380
Tb927.5.3530	-0.651625	-0.715992	1.31792	Tb927.5.3530
Tb927.10.16140	-0.92007	-0.729028	1.31758	Tb927.10.16140
Tb08.27P2.460	1.27153	-2.38163	1.31728	Tb08.27P2.460
Tb927.10.9360	-0.0964826	0.555392	1.31726	Tb927.10.9360
Tb927.10.4260	-0.507447	-0.480327	1.31715	Tb927.10.4260
Tb05.5K5.170	-1.79548	0.565348	1.31674	Tb05.5K5.170
Tb927.7.3170	-0.430751	0.82059	1.31659	Tb927.7.3170
Tb927.11.7930	-0.177119	0.129849	1.31641	RPB8
Tb927.8.7280	-0.474668	-0.847421	1.31628	Tb927.8.7280
Tb927.3.3610	0.102793	0.309274	1.31621	PEX7
Tb927.11.16900	-0.53442	-0.947056	1.31612	Tb927.11.16900
Tb927.2.910	0.0749116	-1.40992	1.31574	Tb927.2.910
Tb927.9.7700	-0.0389637	-0.311129	1.31573	Tb927.9.7700
Tb927.10.14910	-0.388411	0.298334	1.31561	Tb927.10.14910
Tb927.4.2580	0.568688	0.567863	1.3155	Tb927.4.2580
Tb927.10.15800	0.579428	0.390196	1.31537	Tb927.10.15800
Tb927.9.10870	-0.245437	0.28712	1.31483	Tb927.9.10870
Tb8.NT.8	-0.351842	0.210653	1.31468	Tb8.NT.8
Tb927.6.4420	0.166779	0.0982131	1.31442	Tb927.6.4420
Tb927.2.660	-0.0308413	-1.25239	1.31439	Tb927.2.660
Tb927.11.1200	-0.209087	-0.251415	1.31434	Tb927.11.1200
Tb927.10.3150	-0.603759	1.27334	1.31285	Tb927.10.3150
Tb927.8.6910	-0.413102	-0.277546	1.3128	Tb927.8.6910
Tb927.10.7200	0.247912	0.0823857	1.31272	Tb927.10.7200
Tb927.8.2380	-0.384999	-0.182356	1.31266	ABCG5
Tb927.11.9820	0.057238	0.989807	1.31261	Tb927.11.9820
Tb927.10.10680	0.262561	-0.25443	1.31232	Tb927.10.10680
Tb927.7.2320	-0.851059	-0.443392	1.31231	CARP11
Tb927.4.2160	0.161148	0.173134	1.31217	Tb927.4.2160
Tb927.6.5530	0.884746	-2.92666	1.31163	Tb927.6.5530
Tb11.v5.0279	0	-6.03905	1.31134	Tb11.v5.0279
Tb927.8.6840	-0.511143	-0.84881	1.31114	MLH1
Tb927.8.2040	-0.0305574	-0.544171	1.31087	Tb927.8.2040
Tb927.7.2380	0.0442774	0.148632	1.31082	Tb927.7.2380
Tb927.3.3980	0.316536	0.212011	1.31056	Tb927.3.3980
Tb927.8.7310	-0.0754283	-0.463563	1.31043	Tb927.8.7310
Tb927.11.10970	0.480651	-0.131437	1.31042	Tb927.11.10970
Tb927.10.680	0.123044	0.327533	1.31037	Tb927.10.680
Tb927.7.6170	-0.433553	-1.05501	1.31029	Tb927.7.6170
Tb927.7.4440	0.206103	1.11468	1.31018	Tb927.7.4440
Tb927.11.8790	-0.0479629	0.659881	1.30974	Tb927.11.8790
Tb927.8.3070	-0.548686	0.367101	1.30955	Tb927.8.3070
Tb927.10.13710	-0.47328	-0.224466	1.30955	Tb927.10.13710
Tb927.3.1850	-0.318798	-0.73196	1.30916	Tb927.3.1850
Tb927.3.4440	-0.619728	-0.500294	1.309	Tb927.3.4440
Tb927.11.17060	0.165348	0.404767	1.30883	Tb927.11.17060
Tb927.10.16050	-0.378734	-0.308817	1.3088	Tb927.10.16050
Tb927.11.16030	-0.529404	-0.414554	1.30853	RPN7
Tb927.10.4910	0.35465	0.775249	1.30843	MCP4
Tb927.4.2420	-0.544346	-0.134574	1.30841	Tb927.4.2420
Tb927.9.13010	0.275074	0.0841091	1.3082	Tb927.9.13010
Tb927.11.2720	1.01819	0.111925	1.30747	Tb927.11.2720
Tb927.8.3640	-0.198949	0.248038	1.30726	Tb927.8.3640
Tb927.7.6050	-0.423712	0.211319	1.3066	Tb927.7.6050
Tb927.10.14190	0.372863	0.23787	1.30635	Tb927.10.14190
Tb927.7.1760	-0.510287	-0.621851	1.3063	Tb927.7.1760
Tb11.02.5390	0.176826	-0.234262	1.30549	GRBC4
Tb927.11.3520	0.309251	-0.243948	1.30518	Tb927.11.3520
Tb927.7.2690	0.0998142	-0.0187783	1.30452	Tb927.7.2690
Tb927.11.14890	0.0185467	1.20504	1.30451	Tb927.11.14890
Tb927.9.9620	-0.237614	0.432765	1.30422	dmc1
Tb927.7.7230	-0.0733603	1.39095	1.30415	NTR
Tb927.11.15290	0.402802	-0.0579731	1.30387	Mtq2
Tb927.5.3940	0.445816	0.896793	1.30378	Tb927.5.3940
Tb11.v5.0193	0	-3.28477	1.30376	Tb11.v5.0193
Tb927.4.2380	-0.344377	-0.734822	1.30364	Tb927.4.2380
Tb927.7.2640	0.906906	1.99	1.30349	CAP51
Tb927.3.3820	-0.337305	-0.141355	1.30345	Tb927.3.3820
Tb927.8.3420	-0.965253	-0.738983	1.30328	Tb927.8.3420
Tb927.2.3400	0.272179	-0.410477	1.30325	PRC3
Tb927.7.3510	0.21041	0.239351	1.30309	mt-LAF21
Tb927.9.7210	0.00538565	0.102544	1.30291	DSS1
Tb927.8.4490	0	0.690951	1.30286	Tb927.8.4490
Tb927.3.2010	-0.00158283	0.384928	1.30245	Tb927.3.2010
Tb927.11.7090	0.138003	-0.448398	1.30235	MED-T6
Tb11.02.5420b	-0.106214	-0.184108	1.30213	Tb11.02.5420b
Tb927.6.4380	0.0793006	-0.00628818	1.30196	Tb927.6.4380
Tb927.11.16530	0.47125	0.0364332	1.30174	Tb927.11.16530
Tb927.11.10330	0.241684	0.663428	1.30142	RCCP
Tb927.1.4160	0.0887859	0.493847	1.30125	Tb927.1.4160
Tb927.8.2210	-0.05278	0.622264	1.30093	PTR1
Tb927.6.2260	0	-6.03905	1.30092	Tb927.6.2260
Tb427.BES122.10	0	0	1.30089	Tb427.BES122.10
Tb927.7.4320	-0.124506	0.526155	1.30075	Tb927.7.4320
Tb927.5.4040	0.120288	1.20945	1.30066	uS10m
Tb927.9.9700	0.246347	0.185573	1.30065	Tb927.9.9700
Tb927.5.2660	0.885943	0.98661	1.30051	Tb927.5.2660
Tb927.11.14820	0.0933212	0.362457	1.30049	Tb927.11.14820
Tb927.9.3580	-0.342038	0.0483594	1.30025	Tb927.9.3580
Tb927.3.5240	-0.0875408	-0.163281	1.29999	KRIPP8
Tb927.1.780	-0.161657	-0.076173	1.29981	Tb927.1.780
Tb927.4.5430	0.163318	-1.35156	1.29969	Tb927.4.5430
Tb927.4.2960	0.215785	0.112982	1.29961	MED-T8
Tb927.3.1830	-0.00469291	-0.52756	1.29952	Tb927.3.1830
Tb927.11.3510	0.104303	-0.0771883	1.29948	Tb927.11.3510
Tb927.6.2070	0.364007	0.112607	1.29929	mt-SAF28
Tb927.6.3190	-0.00961518	0.375141	1.29925	Tb927.6.3190
Tb927.11.13010	-0.222372	0.155989	1.29918	Tb927.11.13010
Tb927.7.1540	-0.147045	-0.53923	1.29881	Tb927.7.1540
Tb927.11.12300	0.339126	-0.0983719	1.29855	Tb927.11.12300
Tb927.11.6990	-0.61542	-0.162136	1.29824	Tb927.11.6990
Tb927.7.3890	-0.20381	0.143724	1.29814	Tb927.7.3890
Tb927.8.5520	-0.143827	1.17263	1.29801	Tb927.8.5520
Tb927.11.610	-0.456599	-0.613549	1.29798	Tb927.11.610
Tb927.10.13890	-0.265749	-0.245465	1.29777	Tb927.10.13890
Tb927.10.1860	-0.157834	-0.269955	1.29745	Tb927.10.1860
Tb927.3.2140	0.0815686	-0.00668255	1.29744	PHD4
Tb927.8.5910	-0.543743	0.0745889	1.29691	Tb927.8.5910
Tb927.10.15210	0.401391	0.471116	1.29686	CBP30
Tb927.10.13800	0.053582	0.0100312	1.29608	Tb927.10.13800
Tb927.9.10970	0.384848	-0.328236	1.29604	Tb927.9.10970
Tb927.4.3470	-0.547514	-0.00297002	1.29602	Tb927.4.3470
Tb927.10.7070	-0.770416	0.779812	1.29562	SNAP3
Tb927.11.10150	0.272122	0.326884	1.29543	Tb927.11.10150
Tb927.7.7140	-0.109394	0.249763	1.29536	Tb927.7.7140
Tb927.6.1700	0.0645388	0.605657	1.29509	Tb927.6.1700
Tb10.v4.0037	0.00384495	-0.71574	1.29494	Tb10.v4.0037
Tb927.10.15000	-0.351296	-1.17634	1.29458	Tb927.10.15000
Tb927.4.3020	0	-1.92133	1.29448	Tb927.4.3020
Tb11.0400	0.285141	1.84238	1.29425	P27
Tb927.11.1550	0.667157	0.0299375	1.29354	XRNF
Tb11.v5.0602	0.439909	-0.385603	1.29344	Tb11.v5.0602
Tb927.2.4020	0.318473	0.601933	1.29317	APPBP1
Tb927.9.4820	0.160627	-0.480065	1.29268	Tb927.9.4820
Tb927.5.890	-0.488417	-0.256081	1.29266	OST
Tb927.10.4930	0.175236	-0.0533671	1.29261	Tb927.10.4930
Tb927.2.5210	-0.583989	-0.751232	1.29251	Tb927.2.5210
Tb927.5.3380	-0.331052	-0.848016	1.29246	Tb927.5.3380
Tb11.v5.0970	0.108428	-0.90848	1.29209	Tb11.v5.0970
Tb927.8.4940	-0.0254911	0.382103	1.29153	Tb927.8.4940
Tb927.10.4160	-0.0315328	-0.344833	1.29135	Tb927.10.4160
Tb927.9.6580	0.734963	1.35115	1.2911	Tb927.9.6580
Tb927.3.2477	0.102775	0.161221	1.29099	Tb927.3.2477
Tb927.11.8510	-0.559809	-0.861878	1.29077	Tb927.11.8510
Tb927.11.14170	0.492098	1.95895	1.2905	Tb927.11.14170
Tb927.10.7600	-0.0810669	0.32833	1.29014	POC5
Tb927.2.2940	0.245445	-0.606405	1.29012	MIC32
Tb927.10.9130	0.790207	0.0190204	1.29011	Tb927.10.9130
Tb927.11.13490	-0.459676	-0.252345	1.29009	Tb927.11.13490
Tb927.6.4630	-0.12215	-0.147423	1.29005	Tb927.6.4630
Tb927.3.2250	0.183599	-0.133156	1.28989	Tb927.3.2250
Tb927.7.900	-0.0473937	0.0648067	1.28984	Tb927.7.900
Tb927.11.14780	0.171115	0.72736	1.28972	PMI
Tb927.10.8585	0.153102	0.304908	1.28971	Tb927.10.8585
Tb927.3.4530	0.174032	0.872947	1.28968	Tb927.3.4530
Tb927.10.10710	0.892791	0.131282	1.28967	Tb927.10.10710
Tb11.v5.1059	0.0948559	0.625513	1.28942	Tb11.v5.1059
Tb11.v5.0302	0.269209	-0.00607375	1.28938	Tb11.v5.0302
Tb927.7.3440	-0.161464	-0.0937094	1.2889	CAP27
Tb927.8.2190	-0.133425	-0.397309	1.28889	Tb927.8.2190
Tb927.5.2730	0.298538	0.421704	1.28879	Tb927.5.2730
Tb927.7.3670	0.0299846	-0.540108	1.28849	Tb927.7.3670
Tb927.3.5300	0.438549	0.1124	1.28768	Tb927.3.5300
Tb927.9.14040	0.00561647	-0.53257	1.28749	Tb927.9.14040
Tb927.9.1700	0.032699	-0.031941	1.28711	Tb927.9.1700
Tb927.10.6960	-0.230211	-0.421858	1.28696	Tb927.10.6960
Tb927.10.11920	0.266912	1.40163	1.28608	Tb927.10.11920
Tb927.2.6050	-0.228872	-0.314758	1.28594	Tb927.2.6050
Tb927.11.5530	-0.157343	-0.224166	1.28586	Tb927.11.5530
Tb927.10.11150	-0.597388	-0.751324	1.28586	Tb927.10.11150
Tb927.3.2660	0.196683	0.698334	1.28583	Tb927.3.2660
Tb927.5.990	-0.306157	-0.0712336	1.28575	Tb927.5.990
Tb927.4.2340	0.260771	-0.271944	1.28535	Tb927.4.2340
Tb927.9.4300	0.270554	0.354679	1.28533	TbPRP3
Tb927.9.11750	0.284008	0.0930635	1.28502	Tb927.9.11750
Tb927.9.8490	-0.563575	-0.430378	1.28494	TZP31
Tb927.7.2985	-1.10486	-1.34819	1.2849	Tb927.7.2985
Tb927.2.5650	0.172849	0.29949	1.28485	Tb927.2.5650
Tb927.10.1640	0.265167	0.529269	1.28479	Tb927.10.1640
Tb927.11.10050	0.144557	-0.208008	1.28462	mt-LAF19
Tb927.11.2930	0.986362	1.66587	1.28442	Tb927.11.2930
Tb927.11.13330	-0.14963	-0.639058	1.28436	Tb927.11.13330
Tb927.5.1600	0.147391	0.0557299	1.28421	Tb927.5.1600
Tb927.9.12140	-0.195716	0.806122	1.28368	MCP1
Tb927.7.3780	-0.200158	0.15873	1.28358	PAP2
Tb927.9.9670	-0.695808	-0.467901	1.28334	TbPSA6
Tb927.6.670	0.560052	0.66567	1.2831	RRP45
Tb927.1.3890	0.430565	0.0484724	1.28282	Tb927.1.3890
Tb927.5.1060	0.136725	0.686881	1.28271	Tb927.5.1060
Tb927.7.7495	-0.0953785	-0.980234	1.28251	Tb927.7.7495
Tb927.5.4630	0.274135	-0.118987	1.28251	Tb927.5.4630
Tb927.7.4140	0.519907	0.774545	1.2825	MRPL21
Tb927.2.5850	-0.542443	-0.0206834	1.28224	Sm-D2
Tb927.11.14440	-0.672781	-0.756816	1.28193	PPR8
Tb927.8.4800	0.245516	-0.0602821	1.28172	Tb927.8.4800
Tb927.9.15270	0.358634	0.268983	1.28166	Tb927.9.15270
Tb11.v5.0773	0	-2.83383	1.28157	Tb11.v5.0773
Tb927.5.810	0.821104	1.57778	1.28138	ZC3H11
Tb927.3.1160	0.39638	-0.141803	1.28112	Tb927.3.1160
Tb927.3.1525	0.00553558	-0.214508	1.28093	Tb927.3.1525
Tb927.11.16290	0.314235	-0.714724	1.2809	ATG4.1
Tb927.11.11060	0.231468	0.700953	1.2804	Tb927.11.11060
Tb927.11.7212	0	-3.75476	1.28017	Tb927.11.7212
Tb927.2.3330	-0.279161	1.65893	1.2797	Tb927.2.3330
Tb927.11.13460	-0.274424	-0.388411	1.27958	Tb927.11.13460
Tb927.9.1720	-0.115341	0.686418	1.27949	Tb927.9.1720
Tb927.11.2980	-0.223044	-0.170316	1.27932	Tb927.11.2980
Tb927.11.950	-0.325608	0.245771	1.2793	DRBD14
Tb927.3.5630	-0.0127102	-0.522281	1.27924	Tb927.3.5630
Tb927.9.2650	0.0990152	0.601074	1.27919	POMP2
Tb927.10.5360	0	-2.81234	1.27902	Tb927.10.5360
Tb927.7.6840	0.217065	-0.264422	1.2789	CEP44
Tb927.9.11270	-0.651111	-0.0799876	1.27882	TCP-1-eta
Tb927.4.1570	-0.584652	1.27029	1.2787	Tb927.4.1570
Tb927.7.7490	0.0274485	-0.637683	1.2787	Tb927.7.7490
Tb927.9.10830	0.30448	0.547713	1.27866	Tb927.9.10830
Tb927.9.3540	0.506072	0.462758	1.27857	Tb927.9.3540
Tb927.11.3170	-0.0209033	-0.527607	1.27828	Tb927.11.3170
Tb927.7.1470	-1.00651	0.366552	1.27828	ATPc3
Tb927.10.240	0.0315487	-0.0693009	1.27818	PEX14
Tb927.11.15890	0.00646613	0.126006	1.27793	Tb927.11.15890
Tb927.11.1830	0.252843	1.01712	1.27788	Tb927.11.1830
Tb927.9.11300	0.00971475	0.470839	1.27773	MRPS17
Tb927.11.16960	0.391894	-0.0165712	1.27772	Tb927.11.16960
Tb927.9.5960	0.468338	0.015179	1.27751	SDH2C
Tb05.5K5.530	3.39861	-2.43489	1.27693	Tb05.5K5.530
Tb927.3.4450	-0.0648896	0.392748	1.27664	Tb927.3.4450
Tb927.4.4890	-0.263896	0.203639	1.2766	Tb927.4.4890
Tb927.6.5140	-0.17385	1.31819	1.27654	Tb927.6.5140
Tb927.7.3130	-0.212133	0.231536	1.27631	TZP103
Tb927.5.2700	0.136516	1.28336	1.27606	Tb927.5.2700
Tb927.11.15970	-0.32566	0.00568307	1.2758	Tb927.11.15970
Tb927.9.14630	2.55925	-2.34813	1.2756	Tb927.9.14630
Tb927.10.7590	-0.0967009	-0.266314	1.27558	Tb927.10.7590
Tb927.10.1120	0.337802	0.0164537	1.27554	Tb927.10.1120
Tb927.11.14705	-0.278917	0.417515	1.27542	Tb927.11.14705
Tb927.10.340	-0.0899344	-0.111297	1.27537	Tb927.10.340
Tb927.10.8320	0.22444	0.371983	1.27533	COXIX
Tb927.11.10710	0.111331	0.160076	1.27532	Tb927.11.10710
Tb927.7.6900	-0.0850826	0.359373	1.27518	SCC1
Tb927.9.7950	0.727401	1.07286	1.27513	Tb927.9.7950
Tb927.9.10820	-0.246364	0.281795	1.27507	Tb927.9.10820
Tb927.10.5860	-0.283148	-0.790215	1.27461	Tb927.10.5860
Tb927.10.5890	-0.506863	-0.0345669	1.27424	Tb927.10.5890
Tb927.1.3110	0.166041	-0.760077	1.27395	Tb927.1.3110
Tb927.9.15000	0.638108	0.814381	1.27382	Tb927.9.15000
Tb927.4.2320	0.257996	0.127033	1.27381	EMC5
Tb927.7.3140	0.191461	0.0489857	1.27354	Tb927.7.3140
Tb927.11.16170	0.281394	-0.164772	1.27354	Tb927.11.16170
Tb927.10.7280	0.551137	0.266451	1.27345	Tb927.10.7280
Tb927.5.3980	0.331403	1.41656	1.2732	MRPL15
Tb927.7.7550	0.158962	-0.0978231	1.27319	Tb927.7.7550
Tb927.10.15530	0.11416	0.512053	1.27307	Tb927.10.15530
Tb927.11.9470	-0.28402	-0.237599	1.27306	Tb927.11.9470
Tb927.11.13120	0.582069	1.20563	1.2719	Tb927.11.13120
Tb927.10.14690	-0.362111	-0.303233	1.27166	Tb927.10.14690
Tb11.v5.0337	-1.33027	-1.967	1.27151	Tb11.v5.0337
Tb927.11.1950	0.101124	-0.174705	1.27133	Tb927.11.1950
Tb927.5.2110	0.176192	0.845038	1.27132	Tb927.5.2110
Tb927.6.2230	0.170466	0.36181	1.27098	RGG1
Tb927.5.2930	0.328518	0.542308	1.27076	Tb927.5.2930
Tb927.6.2140	0.170926	0.17268	1.27009	H2F2
Tb927.10.11480	0.869323	-0.180023	1.26969	Tb927.10.11480
Tb927.10.1170	-0.44106	-0.774369	1.26954	IFT172
Tb927.10.5190	0	-5.01581	1.2693	Tb927.10.5190
Tb927.11.14640	0.148481	0.99111	1.26922	Tb927.11.14640
Tb927.5.350	0	-2.01436	1.269	ISG75
Tb927.11.5760	0.375844	0.737746	1.26887	Tb927.11.5760
Tb927.2.4140	-0.042261	0.286907	1.26804	Tb927.2.4140
Tb927.5.2670	-0.0215232	0.392002	1.26799	Tb927.5.2670
Tb927.11.11040	0.400221	0.823141	1.26795	Tb927.11.11040
Tb927.6.750	-0.464663	-0.702939	1.26789	Tb927.6.750
Tb927.11.13440	-0.513504	-0.106768	1.26762	MCP21
Tb927.5.2980	-0.49643	-0.689936	1.26725	Tb927.5.2980
Tb927.8.2420	0.35123	0.438879	1.26718	Tb927.8.2420
Tb927.10.5130	-0.123622	0.418359	1.267	Tb927.10.5130
Tb927.10.11240	0.465973	-0.4357	1.26693	Tb927.10.11240
Tb11.v5.0484	0	-2.54136	1.26688	Tb11.v5.0484
Tb927.6.1250	0.660544	-0.0343792	1.26677	MRPS29
Tb11.v5.0272	2.74356	-3.40881	1.2667	Tb11.v5.0272
Tb927.11.15620	0.0513524	-0.148429	1.26668	Tb927.11.15620
Tb927.10.14310	-0.197467	0.516058	1.26662	Tb927.10.14310
Tb927.11.15980	0.349927	-0.270397	1.26632	Tb927.11.15980
Tb927.4.3790	-0.211128	0.0739319	1.26629	Tb927.4.3790
Tb927.10.2660	-0.563788	0.608625	1.26629	Tb927.10.2660
Tb927.7.6350	0.2895	1.03632	1.26595	NDUFV2
Tb927.10.11210	0.307246	0.866244	1.26565	Tb927.10.11210
Tb927.10.7790	-0.65872	-0.127582	1.26551	UFD1
Tb927.6.4580	-0.294048	0.158808	1.26518	mS73
Tb927.10.3750	0.223517	0.779721	1.265	Tb927.10.3750
Tb927.9.9970	0.125024	0.616332	1.26499	SNAP50
Tb927.9.12030	-0.153371	-0.484609	1.26469	Tb927.9.12030
Tb927.6.2190	0.222728	1.42359	1.26459	Tb927.6.2190
Tb927.7.4580	-0.0369184	0.971785	1.26453	TZP61
Tb927.11.9295	0.0283305	0.515265	1.26452	Tb927.11.9295
Tb927.10.14860	0.698688	0.667915	1.26431	NDUFA6
Tb927.4.3460	0.0549313	-0.239218	1.26427	Tb927.4.3460
Tb09.v4.0009	0.463728	0.737834	1.26394	Tb09.v4.0009
Tb927.5.4330	-0.00566178	1.25717	1.26393	Tb927.5.4330
Tb11.v5.0482	0.844136	0.971652	1.26384	Tb11.v5.0482
Tb927.4.310	-0.199843	-0.341907	1.26357	Tb927.4.310
Tb927.11.13660	-0.00758945	0.995499	1.26356	Tb927.11.13660
Tb927.11.5430	0.717547	0.15587	1.26314	Tb927.11.5430
Tb927.6.1240	-0.216575	0.0105155	1.26306	Tb927.6.1240
Tb927.7.980	0.0565894	0.893851	1.26271	Tb927.7.980
Tb927.2.170	-0.419955	-0.70993	1.26262	Tb927.2.170
Tb927.11.1750	-0.178227	1.11373	1.26257	Tb927.11.1750
Tb927.10.11900	0.159589	0.152106	1.26207	MIC20
Tb927.1.640	-0.277961	-0.450726	1.26191	BRCA2
Tb927.7.7110	0.12002	0.428197	1.26184	Tb927.7.7110
Tb927.10.15490	-0.289988	0.144956	1.26177	GMD
Tb927.6.180	-0.527759	-0.918124	1.26144	Tb927.6.180
Tb927.9.11660	0.0981474	-0.0329134	1.26137	Tb927.9.11660
Tb927.10.9720	0.223704	-0.135126	1.26131	REAP-1
Tb927.8.1090	0.101396	-0.0630344	1.26115	NPAPL
Tb927.4.4610	0.438223	1.41087	1.26086	mt-LAF15
Tb927.1.60	-0.199949	-0.325134	1.26075	Tb927.1.60
Tb927.3.1400	-0.101947	-0.355782	1.26038	Tb927.3.1400
Tb11.v5.0391	0	-4.22517	1.26004	Tb11.v5.0391
Tb927.4.1440	-0.132832	0.604913	1.25966	Tb927.4.1440
Tb927.11.10170	0.0648757	-0.0622926	1.25958	MRPL20
Tb927.10.7750	-0.0954532	0.127458	1.25923	Tb927.10.7750
Tb927.9.13120	0.322485	1.14305	1.25912	POMP8
Tb927.8.5330	-0.258023	-0.912253	1.25893	Tb927.8.5330
Tb927.10.9260	0.0724594	0.77198	1.25846	Tb927.10.9260
Tb927.8.3230	0.181978	-0.52956	1.25842	Tb927.8.3230
Tb927.4.700	0.0128889	-0.148293	1.25825	Tb927.4.700
Tb927.2.4850	0.075636	0.446042	1.2579	Tb927.2.4850
Tb927.2.4780	-0.382961	-0.251234	1.25774	Tb927.2.4780
Tb927.1.4140	0.180079	-0.145801	1.25733	BBS5
Tb927.11.2180	-0.103606	-0.153366	1.25702	mt-SAF10
Tb927.11.12500	0.107652	1.00912	1.25673	Tb927.11.12500
Tb927.10.3230	-0.0934957	-0.291055	1.25636	Tb927.10.3230
Tb927.10.14820	0.329342	1.21708	1.2562	MCP5c
Tb927.10.6840	0.021722	-0.722114	1.25578	Tb927.10.6840
Tb427.BES122.8	0	0	1.25577	Tb427.BES122.8
Tb927.10.10380	-0.394587	-0.00279591	1.25571	Tb927.10.10380
Tb927.11.10220	-0.246263	0.330491	1.25554	Tb927.11.10220
Tb927.11.3740	-0.197077	0.0706732	1.25524	RPT2
Tb927.10.8250	0.672732	0.392845	1.25511	Tb927.10.8250
Tb927.2.4000	0.345305	-0.323582	1.25494	Tb927.2.4000
Tb927.9.11480	-0.739427	-0.277183	1.25464	ESP9
Tb927.8.2290	-0.520064	1.18765	1.25458	Tb927.8.2290
Tb927.9.7720	-0.447548	-0.623158	1.25268	Tb927.9.7720
Tb11.v5.0519	-0.0256064	0.413419	1.25265	Tb11.v5.0519
Tb927.10.13370	-0.60681	-0.822865	1.25264	Tb927.10.13370
Tb927.10.3590	0.315595	0.280078	1.25259	Tb927.10.3590
Tb927.3.4470	0.408871	0.244326	1.25219	Tb927.3.4470
Tb927.11.13970	-0.0979428	0.432209	1.25146	PAN3
Tb927.9.9180	-0.575002	-0.932398	1.25137	Tb927.9.9180
Tb927.10.3510	0.221038	0.625849	1.25128	Tb927.10.3510
Tb927.7.5720	0.0256036	0.117966	1.25097	Tb927.7.5720
Tb927.6.4220	-0.0295788	-0.235398	1.25056	MAPK5
Tb927.2.5660	0.352709	0.057782	1.25052	ADKA
Tb927.5.3730	0.637164	0.000188754	1.24957	Tb927.5.3730
Tb927.8.2580	0.017626	-0.216868	1.24943	Tb927.8.2580
Tb927.11.15280	0.368377	1.52765	1.24926	ADAT3
Tb927.11.3400	-0.337194	-0.813731	1.2492	FAZ41
Tb927.2.650	0.128274	-0.00637225	1.24912	Tb927.2.650
Tb927.9.12440	0.435925	0.868728	1.24902	Tb927.9.12440
Tb927.10.8110	-0.221209	-0.551622	1.24857	Tb927.10.8110
Tb927.11.13760	-0.0940439	0.052884	1.24853	Tb927.11.13760
Tb927.11.5480	0.179986	-0.21758	1.24735	Tb927.11.5480
Tb927.9.3370	0.257107	0.669377	1.2473	TRX
Tb927.3.3370	0.355746	0.28255	1.24727	SET29
Tb927.11.1970	-0.139236	0.638465	1.24705	Tb927.11.1970
Tb927.10.11810	-0.153625	0.0756161	1.24702	Tb927.10.11810
Tb927.3.4200	-0.29248	-0.440415	1.247	Tb927.3.4200
Tb927.10.9200	0.589766	0.486532	1.24679	Tb927.10.9200
Tb927.7.1030	0.360857	0.630239	1.24676	HSP70.b
Tb927.10.13470	0.110414	0.190023	1.24669	Tb927.10.13470
Tb927.11.9080	0.698244	0.239649	1.24663	NOP136
Tb927.11.9200	0.031827	-0.829323	1.24662	Tb927.11.9200
Tb927.1.190	-0.0867942	-2.74e-05	1.24651	Tb927.1.190
Tb927.11.5740	0.0260016	-0.00451485	1.24644	Tb927.11.5740
Tb04.24M18.150	0.592598	1.57532	1.24627	Tb04.24M18.150
Tb11.v5.0148	0	-2.22959	1.24616	Tb11.v5.0148
Tb927.10.330	0.293935	0.36112	1.24611	Tb927.10.330
Tb927.9.14280	0.0214483	-0.0130672	1.24565	Tb927.9.14280
Tb927.9.12900	0.0457858	0.0180289	1.24565	Tb927.9.12900
Tb927.10.12150	0.292434	-0.252344	1.24556	Tb927.10.12150
Tb927.7.1230	0.00835389	-0.119127	1.24537	Tb927.7.1230
Tb927.6.310	-0.194956	-1.28543	1.24537	Tb927.6.310
Tb927.3.4840	-0.298982	-0.0361144	1.24535	Tb927.3.4840
Tb927.11.10490	-0.595082	-0.269598	1.24522	Tb927.11.10490
Tb927.4.150	-0.0372645	0.0722636	1.24519	Tb927.4.150
Tb927.10.720	-0.0413967	-0.369872	1.24516	FAZ24
Tb927.2.4550	0.771152	0.633459	1.24514	SPB1
Tb927.11.16250	0.154765	0.142896	1.24496	Tb927.11.16250
Tb927.3.1870	-0.413253	-0.177546	1.2449	Tb927.3.1870
Tb927.5.3040	0.355989	1.06909	1.24477	Tb927.5.3040
Tb927.8.5310	-0.232779	0.852609	1.24435	Tb927.8.5310
Tb927.1.1670	-0.17515	-0.169647	1.24433	Tb927.1.1670
Tb927.3.2410	-0.192707	-0.513434	1.24421	PEX10
Tb927.3.3440	-0.00143918	0.372332	1.2441	Tb927.3.3440
Tb927.7.1350	-0.28757	0.444651	1.24385	Tb927.7.1350
Tb927.8.1750	0.14705	0.119819	1.24309	DRE2
Tb927.11.3890	0.436749	0.0373702	1.24307	Tb927.11.3890
Tb927.7.3200	-0.376258	0.216659	1.24244	Tb927.7.3200
Tb927.11.8450	0.183985	0.856735	1.24244	Tb927.11.8450
Tb927.11.13670	-0.500106	-0.603976	1.24229	Tb927.11.13670
Tb927.10.1660	0.0335255	0.124017	1.24177	Tb927.10.1660
Tb927.10.2830	-0.30855	0.271115	1.24169	Tb927.10.2830
Tb927.4.4770	-0.579696	-0.45033	1.24115	Tb927.4.4770
Tb927.3.2880	0.841589	1.22427	1.24101	Tb927.3.2880
Tb927.10.10840	0.0719458	-0.699289	1.24093	ESP15
Tb927.4.1970	-0.00999842	0.33475	1.24058	Tb927.4.1970
Tb927.10.10730	-0.0765084	0.868523	1.24037	RIF5
Tb927.10.10320	-0.515234	0.68704	1.24003	Tb927.10.10320
Tb927.10.8130	-0.365894	-0.470358	1.23972	TZP43
Tb927.7.3310	-0.333485	-0.827673	1.23962	Tb927.7.3310
Tb927.10.12310	-0.539711	-0.316548	1.23929	Tb927.10.12310
Tb927.9.11690	0.080824	0.0270822	1.23911	Tb927.9.11690
Tb927.9.12200	0.162641	0.911923	1.2391	Tb927.9.12200
Tb927.8.1680	-1.31926	-1.66605	1.23897	kkt12
Tb927.5.680	0.524019	0.418	1.23897	Tb927.5.680
Tb927.10.9030	-0.0894896	-1.51448	1.23873	Tb927.10.9030
Tb927.11.11910	-0.42806	-0.909595	1.23839	Tb927.11.11910
Tb927.11.12520	0.190174	0.933758	1.23829	Tb927.11.12520
Tb927.9.10660	0.21547	-0.0516134	1.23828	Tb927.9.10660
Tb927.8.6990	0.22264	0.647048	1.23811	Tb927.8.6990
Tb11.1450	-0.0243435	-1.34308	1.23759	Tb11.1450
Tb927.10.5600	0.316467	0.788972	1.2373	Tb927.10.5600
Tb927.3.5750	-0.0935273	0.431964	1.23724	Tb927.3.5750
Tb927.11.7360	-0.505894	-0.532542	1.23677	Tb927.11.7360
Tb927.9.14240	-0.0668814	-0.352026	1.23652	NUP82
Tb927.7.3950	0.210008	0.245155	1.23639	KRET1
Tb927.11.12030	0.277838	0.697302	1.23635	Tb927.11.12030
Tb927.9.1500	-0.310757	0.175912	1.23621	NEK15
Tb927.10.260	-0.0831827	-0.664383	1.23618	Tb927.10.260
Tb927.8.3810	0.00507631	0.12347	1.23618	Tb927.8.3810
Tb927.9.3860	0.117124	0.0297279	1.23617	Tb927.9.3860
Tb927.5.3310	-0.193374	0.509317	1.23593	Tb927.5.3310
Tb927.1.3400	-0.0918774	0.124274	1.23579	BDF6
Tb927.3.3470	-0.00889031	-0.623191	1.23566	CYB5
Tb927.11.20730	-0.629376	-0.967627	1.23553	Tb927.11.20730
Tb927.6.430	-0.274444	-0.325594	1.23532	Tb927.6.430
Tb927.9.7310	0.273971	-1.3398	1.23509	Tb927.9.7310
Tb927.1.270	0.0466411	0.566418	1.23504	Tb927.1.270
Tb927.4.920	0.0380695	-0.590504	1.23503	Tb927.4.920
Tb927.9.3490	-0.030415	-0.0773225	1.23493	Tb927.9.3490
Tb927.9.15010	0.0907493	0.175544	1.23489	Tb927.9.15010
Tb927.11.3460	-0.684515	1.00292	1.23478	Tb927.11.3460
Tb927.4.1700	0.270384	0.160984	1.23469	Tb927.4.1700
Tb927.11.rRNA-1	0	0	1.2343	Tb927.11.rRNA-1
Tb927.10.7420	-0.563215	-0.549338	1.23381	BDF2
Tb927.10.10870	0.018094	-0.0784629	1.23359	MAPKLK1
Tb927.5.4090	-0.154454	0.123009	1.23358	FOPL
Tb927.1.2570	-0.540775	-0.707393	1.23334	beta-coP
Tb927.8.8100	-0.372873	0.392888	1.23322	Tb927.8.8100
Tb927.6.1740	-0.854984	0.346803	1.23313	Tb927.6.1740
Tb927.6.1690	0.33612	0.0973462	1.23301	ATG4.2
Tb927.10.7530	0.00267778	-1.2736	1.23294	Tb927.10.7530
Tb927.10.3300	0.530926	1.24678	1.23225	Tb927.10.3300
Tb927.10.15140	-0.222829	0.10618	1.23172	Tb927.10.15140
Tb927.5.140	-0.53286	0.467289	1.23172	Tb927.5.140
Tb927.4.2610	-0.407433	0.0109047	1.23165	Tb927.4.2610
Tb927.2.4990	-0.343778	-0.00301279	1.23158	Tb927.2.4990
Tb927.3.5170	0.432745	0.767114	1.23139	MED-T3
Tb927.7.4730	-0.842851	-0.619018	1.23135	Tb927.7.4730
Tb927.5.3300	0.210738	0.5858	1.23132	Tb927.5.3300
Tb927.9.14400	-0.159738	-0.160405	1.2309	Tb927.9.14400
Tb927.7.5210	-0.151885	0.91282	1.23082	Tb927.7.5210
Tb927.10.10950	-0.787299	-2.04506	1.23041	Tb927.10.10950
Tb927.10.6020	-0.322065	-0.0136621	1.22998	Tb927.10.6020
Tb927.10.13230	0.29599	0.196011	1.22994	Tb927.10.13230
Tb927.7.6390	-0.499694	-0.317765	1.22974	Tb927.7.6390
Tb927.7.5730	-0.583386	-0.274333	1.22946	Tb927.7.5730
Tb927.6.4890	0	-6.03905	1.22931	METK1
Tb927.10.12870	0.186006	0.169746	1.22921	BBP120
Tb927.5.2990	-0.0259508	-0.0251006	1.22913	Tb927.5.2990
Tb927.11.450	0.191202	-0.381191	1.22873	ACS2
Tb927.8.4580	-0.913044	-1.4526	1.22849	BBP58
Tb11.v5.0500	0.35756	0.526981	1.22833	Tb11.v5.0500
Tb927.8.1520	-0.247017	-0.32431	1.22819	Tb927.8.1520
Tb927.7.2280	0.0225219	-0.107229	1.228	Tb927.7.2280
Tb927.11.15675	-0.546573	-0.967245	1.22787	Tb927.11.15675
Tb927.2.510	0.423699	-0.267602	1.2278	RHS4
Tb927.9.16010	0.85587	-0.348906	1.22764	Tb927.9.16010
Tb927.4.3390	-0.105458	0.182942	1.22741	Tb927.4.3390
Tb927.9.11260	-0.558594	-0.944147	1.22682	CMF40a
Tb11.v5.1062	1.1719	-2.21682	1.22675	Tb11.v5.1062
Tb927.2.1110	-0.0686436	0.108181	1.22654	Tb927.2.1110
Tb927.2.5950	-0.0781246	-0.442596	1.22631	Tb927.2.5950
Tb927.10.7400	0.0868957	-0.363547	1.22504	Tb927.10.7400
Tb927.11.8770	-0.256041	-0.314444	1.22495	FAL1
Tb927.11.4160	-0.00499326	0.432477	1.22476	Tb927.11.4160
Tb927.11.1960	-0.638753	-0.716482	1.22467	Tb927.11.1960
Tb927.4.840	0.377241	0.46361	1.22453	Tb927.4.840
Tb927.6.1340	-0.0209106	-0.0117668	1.2243	PPIase
Tb11.v5.0378	0	-4.20188	1.22427	Tb11.v5.0378
Tb927.1.1580	0.652669	0.600914	1.22383	Tb927.1.1580
Tb927.10.2750	0.484795	0.136759	1.22371	DHSc
Tb927.10.8230	-0.234737	-0.353237	1.22357	PDI2
Tb927.3.2520	0.962149	0.124017	1.22346	Tb927.3.2520
Tb927.10.8150	-0.353312	0.186121	1.22319	BDF1
Tb927.8.1690	0.100974	0.0718633	1.22299	NEK14
Tb927.11.5970	0.320223	0.744841	1.22295	PI-PLC
Tb927.9.12330	-0.943342	-0.593972	1.22286	Tb927.9.12330
Tb8.NT.18	0.31637	-0.279537	1.22273	Tb8.NT.18
Tb927.11.20500	1.64555	0.612316	1.22269	Tb927.11.20500
Tb927.8.8170	-0.0489141	0.461103	1.2222	RESC12A
Tb927.9.5260	-0.148529	-0.51479	1.22194	HRD1
Tb927.8.690	-1.02471	-0.351591	1.22193	PIN1
Tb927.9.6090	1.39662	1.19387	1.22181	Tb927.9.6090
Tb927.3.1450	0.0931643	0.387216	1.22179	Tb927.3.1450
Tb11.v5.0714	-0.0170573	-0.307702	1.22164	Tb11.v5.0714
Tb927.4.2170	-0.631687	-0.405546	1.2216	Tb927.4.2170
Tb5.NT.17	-0.130079	1.15667	1.22126	Tb5.NT.17
Tb927.9.3870	-0.409402	-0.68696	1.22126	Tb927.9.3870
Tb927.8.1710	0.145014	0.757342	1.22116	Tb927.8.1710
Tb11.NT	0.247742	-1.42704	1.22087	Tb11.NT
Tb927.4.4200	0.298438	0.515072	1.22072	Tb927.4.4200
Tb927.11.12070	-0.243587	-0.559985	1.22055	Tb927.11.12070
Tb927.11.15010	0.931181	0.989336	1.22026	NEK21
Tb11.v5.1031	0	-0.371914	1.21997	Tb11.v5.1031
Tb927.10.12630	-0.0516135	-0.268551	1.21996	FAZ34
Tb927.9.2910	-0.0505252	-0.134343	1.21959	EAF6
Tb927.4.5150	0.0564675	-0.13695	1.21945	Tb927.4.5150
Tb927.8.6870	-0.327524	-0.737708	1.21935	Tb927.8.6870
Tb927.2.2240	0.31133	0.0252259	1.21929	Xpo-t
Tb927.11.3210	0.544211	-0.807992	1.21898	Tb927.11.3210
Tb927.11.14700	0.803651	1.07064	1.21895	Tb927.11.14700
Tb927.11.16240	0.245785	0.638552	1.21891	Tb927.11.16240
Tb927.4.1980	0.153241	0.418457	1.21857	Tb927.4.1980
Tb927.7.780	0.204242	0.21526	1.21853	Tb927.7.780
Tb927.9.6710	0.722382	1.59741	1.21807	Tb927.9.6710
Tb927.2.370	0.0889049	-0.081498	1.218	RHS1
Tb927.3.4860	-0.901787	-1.43943	1.218	MKK1
Tb927.11.11790	0.370506	-0.0863137	1.2179	Tb927.11.11790
Tb11.NT.192	0.426254	0.546863	1.21752	Tb11.NT.192
Tb927.11.4640	0.554129	0.627439	1.21748	Tb927.11.4640
Tb927.3.4950	0.156314	0.655574	1.21735	Tb927.3.4950
Tb927.11.980	0.0122491	-0.364537	1.21728	NUP158
Tb927.2.1250	-0.293159	-0.185187	1.21715	Tb927.2.1250
Tb927.1.3030	-0.202224	0.469635	1.21711	KREL2
Tb927.11.10090	-0.629606	-1.13847	1.21707	Tb927.11.10090
Tb927.3.2040	-0.296565	-0.414908	1.21705	Tb927.3.2040
Tb927.11.6930	-0.0676327	0.596803	1.21699	Tb927.11.6930
Tb927.2.1810	0.475264	0.376437	1.21681	ISWI
Tb927.8.8260	-0.309771	-0.0314269	1.21676	Tb927.8.8260
Tb927.5.1900	-0.158855	-0.0671024	1.2165	dDC1
Tb927.5.2890	-8.91e-05	0.149608	1.21636	Tb927.5.2890
Tb927.6.880	0.0214161	-0.0062212	1.21613	Tb927.6.880
Tb927.10.7520	-0.0407291	-0.106163	1.21612	FPGS
Tb927.11.17840	0.0210283	-0.397261	1.21583	Tb927.11.17840
Tb927.7.4920	-0.762357	-2.37169	1.21568	Tb927.7.4920
Tb927.10.12010	-0.464135	0.192583	1.21564	Tb927.10.12010
Tb927.5.2520	0.633585	0.72928	1.21524	Tb927.5.2520
Tb927.8.7030	-0.0996315	-0.31828	1.21517	Tb927.8.7030
Tb927.9.3010	-0.932609	-0.195995	1.21498	Tb927.9.3010
Tb11.v5.1043	0	-6.03905	1.21473	Tb11.v5.1043
Tb927.11.3860	0.111756	0.325505	1.2145	Tb927.11.3860
Tb927.10.9010	-0.206344	-0.126128	1.21442	Tb927.10.9010
Tb927.7.4925	0	-6.03905	1.21403	Tb927.7.4925
Tb927.3.5760	0.812627	1.18817	1.21358	Tb927.3.5760
Tb927.4.1610	-0.144602	0.347585	1.21315	TAC40
Tb927.9.12090	0.276564	1.06759	1.21309	Tb927.9.12090
Tb927.9.7290	1.22046	0.526113	1.21307	Tb927.9.7290
Tb927.9.13250	-0.621641	-0.66197	1.21295	CPR
Tb927.11.14240	0.082157	0.759099	1.21287	AHI1
Tb927.11.11300	0.363322	0.000628275	1.21277	Tb927.11.11300
Tb927.7.2000	0.181204	-0.561769	1.21254	Tb927.7.2000
Tb11.v5.0639	-0.622412	-0.206764	1.21246	Tb11.v5.0639
Tb927.9.7710	-0.0778709	0.245257	1.21214	Tb927.9.7710
Tb927.7.6100	-0.123992	-0.929744	1.21205	Tb927.7.6100
Tb927.11.970	0.195236	0.489579	1.21203	Tb927.11.970
Tb927.6.2600	-0.0777922	0.085494	1.21195	EMC4
Tb927.11.15210	-0.0235343	-0.340657	1.21152	ESP16
Tb927.8.3680	-0.0480001	-0.0438473	1.21133	KKT4
Tb927.11.9790	-0.128562	0.107988	1.21133	Tb927.11.9790
Tb927.9.12880	-0.362401	0.129327	1.21124	SLK2
Tb927.1.3450	-0.122945	-0.250745	1.21052	Tb927.1.3450
Tb927.10.9090	0.306502	1.23518	1.21021	Tb927.10.9090
Tb927.11.4470	0.047225	-0.532097	1.2102	Tb927.11.4470
Tb927.6.4340	-0.275205	-0.139789	1.21016	Sm15K
Tb927.5.1300	-0.681204	-0.910464	1.21003	VAa
Tb927.11.17910	-0.71894	-1.13902	1.20988	Tb927.11.17910
Tb927.11.16060	-0.00157521	-0.178162	1.20955	Tb927.11.16060
Tb927.9.14260	0.449501	-0.167754	1.20952	Tb927.9.14260
Tb927.11.630	0.629826	0.155868	1.20944	RPA135
Tb927.11.8950	-0.124103	-0.143029	1.20914	LRRP1
Tb927.11.17430	0	-4.67578	1.20896	Tb927.11.17430
Tb927.10.6870	0.0620066	-0.445267	1.2088	Tb927.10.6870
Tb927.6.410	-0.0766386	-0.374185	1.20868	Tb927.6.410
Tb927.10.11960	-0.604325	-0.273491	1.20841	PNUTS
Tb927.11.2620	0.0850528	-0.226387	1.20834	Tb927.11.2620
Tb927.9.4755	-0.136551	0.828503	1.20763	Tb927.9.4755
Tb927.8.7560	0.472902	1.02034	1.20736	Tb927.8.7560
Tb927.3.4250	-0.371479	-0.137812	1.20723	Tb927.3.4250
Tb927.9.16040	0.0961014	-1.02629	1.20718	Tb927.9.16040
Tb927.7.2360	-0.270147	0.237702	1.20713	Tb927.7.2360
Tb927.7.2800	-0.047881	-0.757072	1.20695	Tb927.7.2800
Tb927.10.2850	-0.507269	0.20264	1.20669	Tb927.10.2850
Tb927.10.15720	-0.325405	-0.00977775	1.20646	RPN9
Tb927.10.12070	0.239355	0.334553	1.20589	Tb927.10.12070
Tb927.11.11870	0.0714674	0.129106	1.20552	mt-SAF23
Tb927.4.540	0.105471	0.319387	1.20524	Tb927.4.540
Tb927.11.7440	-0.993387	-0.690842	1.20519	Tb927.11.7440
Tb927.7.1660	0.26876	0.209827	1.20479	Tb927.7.1660
Tb927.10.16190	-0.0218988	-0.196869	1.2047	ACP2
Tb927.10.14200	-0.250511	0.214168	1.20462	Tb927.10.14200
Tb927.3.2330	-0.488865	0.106024	1.20461	kkt17
Tb927.8.6690	-0.32938	-0.802156	1.2046	Tb927.8.6690
Tb927.10.12340	-0.0402403	0.0211329	1.20435	Tb927.10.12340
Tb927.10.14070	1.68584	0.0365396	1.20411	Tb927.10.14070
Tb927.9.5320	0.308774	0.202326	1.2041	Tb927.9.5320
Tb927.9.4910	0.3235	0.0529465	1.20398	PDK1
Tb927.10.8410	-0.0261792	0.36323	1.20329	Tb927.10.8410
Tb11.0300	0	-3.50945	1.2031	Tb11.0300
Tb927.4.860	-0.153465	-0.022051	1.20271	Tb927.4.860
Tb09.v4.0067	0.306855	1.27138	1.2027	Tb09.v4.0067
Tb927.10.250	0.213568	0.283465	1.20265	Tb927.10.250
Tb927.6.210	-0.09402	-0.953106	1.20256	Tb927.6.210
Tb927.1.4230	0.486564	0.411348	1.20233	Tb927.1.4230
Tb927.3.2550	0.889479	-1.53752	1.20221	Tb927.3.2550
Tb927.8.7250	-0.219135	-0.193098	1.20211	MAF1
Tb927.6.360	-0.0148531	0.869666	1.20192	Tb927.6.360
Tb927.4.360	-0.153736	-0.437033	1.20178	Tb927.4.360
Tb927.1.1990	0.0336415	-0.566736	1.20176	Tb927.1.1990
Tb927.4.2260	-0.287455	0.117628	1.20168	CETN1
Tb927.9.15030	-0.145328	0.220782	1.20126	Tb927.9.15030
Tb927.10.15640	0.269177	0.543982	1.20125	Tb927.10.15640
Tb927.6.1770	-0.0231014	0.0647834	1.20118	KIN-G
Tb927.9.3410	0.0640404	-0.0367953	1.20105	Tb927.9.3410
Tb927.7.5150	-0.220986	-0.302131	1.20032	Tb927.7.5150
Tb927.10.15220	-0.0802737	0.0511034	1.20012	Tb927.10.15220
Tb927.9.7040	-0.312578	0.0254508	1.20012	Tb927.9.7040
Tb927.11.12430	-0.793254	-0.682781	1.2001	Tb927.11.12430
Tb927.8.5940	-0.619243	-1.19603	1.19996	Tb927.8.5940
Tb927.5.160	-0.824202	-1.5523	1.19991	Tb927.5.160
Tb927.11.5590	0.229321	1.0901	1.19989	AP1
Tb927.9.6940	-0.0727735	-0.180534	1.19922	Tb927.9.6940
Tb11.v5.0652	0.960857	1.12775	1.19918	Tb11.v5.0652
Tb927.10.15830	0.378699	0.403851	1.19916	Tb927.10.15830
Tb927.6.4530	-0.464021	-0.732394	1.19804	RBP17
Tb927.7.4700	-0.984663	-0.565327	1.19802	Tb927.7.4700
Tb927.7.6750	0.223812	0.578779	1.19796	Tb927.7.6750
Tb10.v4.0034	0.210456	0.691543	1.19788	Tb10.v4.0034
Tb927.10.10690	0.258508	-0.381682	1.19787	CEP19
Tb927.4.1600	-0.151728	-0.754749	1.1973	Tb927.4.1600
Tb927.6.1170	-0.0664801	0.662166	1.19721	Tb927.6.1170
Tb927.1.3280	-0.450717	-1.03526	1.19706	Tb927.1.3280
Tb927.9.13110	-0.647211	0.181052	1.19656	Tb927.9.13110
Tb427.BES126.13	0	0	1.19645	Tb427.BES126.13
Tb927.9.11140	-0.768449	-0.941702	1.19625	Tb927.9.11140
Tb927.2.4610	-0.15553	0.671544	1.19591	Tb927.2.4610
Tb927.7.3410	-0.604273	-0.842832	1.19579	Centrin4
Tb927.11.5270	-0.158387	0.19346	1.19575	Tb927.11.5270
Tb927.8.1670	-0.00017789	-0.690114	1.19543	NEK14
Tb09.v4.0125	-0.403793	-4.15198	1.19519	Tb09.v4.0125
Tb927.10.460	0.329155	-0.476498	1.19517	NRKC
Tb09.v4.0205	1.94586	-2.93396	1.19513	Tb09.v4.0205
Tb927.5.650	0.037038	-0.080375	1.1951	Tb927.5.650
Tb927.7.3870	-0.447001	-0.17904	1.19509	Tb927.7.3870
Tb927.7.2790	-0.104665	-0.580064	1.19505	CMF10
Tb927.9.13580	0.537288	0.538351	1.19457	Tb927.9.13580
Tb927.11.13390	-0.0145528	0.0547816	1.19456	Tb927.11.13390
Tb927.11.6260	-0.159825	0.661182	1.19455	Tb927.11.6260
Tb927.11.13130	-0.0272614	0.134563	1.19449	MBAP1
Tb927.10.13900	0.37779	0.77002	1.19442	NST1
Tb927.4.2670	-0.210978	0.273995	1.19419	PPI
Tb927.5.450	0.0139716	0.380774	1.1941	NUBM
Tb927.10.10750	-0.21999	-0.34752	1.194	Tb927.10.10750
Tb927.7.3070	-0.394664	0.0697053	1.19383	Tb927.7.3070
Tb927.5.4050	-0.404594	0.675541	1.19361	Tb927.5.4050
Tb11.v5.0274	-2.52246	-2.42837	1.19333	Tb11.v5.0274
Tb927.3.2460	-0.393625	0.188063	1.19322	Tb927.3.2460
Tb927.9.9115	-1.01679	-0.106314	1.19314	Tb927.9.9115
Tb927.10.12900	-0.0443343	-0.60626	1.19288	Tb927.10.12900
Tb927.11.13930	0.816821	1.43431	1.19286	Tb927.11.13930
Tb927.2.4870	-0.0294265	-0.077336	1.19284	Tb927.2.4870
Tb927.11.9630	-0.373621	0.0602596	1.1927	Tb927.11.9630
Tb927.11.6610	-0.0399856	0.444686	1.19197	Tb927.11.6610
Tb927.1.90	0.133031	-0.316833	1.19196	Tb927.1.90
Tb927.11.3640	0.303399	0.714853	1.19191	MRPL27
Tb11.v5.0632	-0.15806	1.03127	1.19191	Tb11.v5.0632
Tb927.11.13700	0.114971	-0.246436	1.19189	BLD10
Tb927.5.3930	-0.534106	-0.273123	1.19177	Tb927.5.3930
Tb927.11.4670	-0.0680873	-0.454588	1.19159	Tb927.11.4670
Tb927.7.750	-1.05284	-0.197078	1.19154	TZP93
Tb927.5.1660	0.100497	0.35135	1.19141	PDP
Tb927.10.8580	-0.266254	0.810983	1.19102	ARL3B
Tb11.v5.0644	-0.248038	-0.551045	1.19092	Tb11.v5.0644
Tb927.9.6320	-0.348978	0.407284	1.19075	Tb927.9.6320
Tb927.11.14760	-0.202431	-0.181764	1.19068	Tb927.11.14760
Tb927.8.7020	-0.263703	-0.168294	1.19053	Tb927.8.7020
Tb927.9.2450	0.0929088	0.833216	1.19022	Tb927.9.2450
Tb927.8.2790	-0.70342	-0.148657	1.19018	Tb927.8.2790
Tb927.11.7540	-0.238832	0.643793	1.19009	Tb927.11.7540
Tb927.5.820	0.125514	0.279937	1.19009	Tb927.5.820
Tb927.5.3060	-0.120044	1.55203	1.19002	Tb927.5.3060
Tb927.9.4990	0.166148	0.31822	1.18986	PSF1
Tb927.8.7800	0.207382	-0.244366	1.1895	Tb927.8.7800
Tb927.4.1340	0.213236	0.601807	1.18943	CPSF73
Tb927.10.8750	-0.480065	0.0157234	1.1891	Tb927.10.8750
Tb927.11.7160	0.210839	-0.247289	1.18896	CRK8
Tb927.10.8240	-0.217882	-0.716877	1.18895	CIF4
Tb927.11.9740	0.225368	-0.535659	1.18882	Tb927.11.9740
Tb927.5.2510	0.177753	-0.353793	1.1885	Tb927.5.2510
Tb927.10.5110	0.551082	0.131908	1.18831	KREPA4
Tb927.11.3560	-0.0799571	0.00369201	1.18814	Tb927.11.3560
Tb927.6.290	0.134838	-0.551728	1.18801	Tb927.6.290
Tb927.10.3430	0.0234209	0.732554	1.1879	Tb927.10.3430
Tb927.2.2880	-0.569904	-0.871109	1.18763	Tb927.2.2880
Tb927.11.6820	-0.349893	-0.0330218	1.18745	Tb927.11.6820
Tb927.8.4920	0.391537	1.47021	1.18741	Tb927.8.4920
Tb927.7.840	-0.0307951	1.1672	1.18737	Tb927.7.840
Tb927.8.3690	-0.091963	0.244756	1.18736	IDH
Tb927.8.7230	0.0401546	0.150115	1.18708	Tb927.8.7230
Tb927.8.2980	0.552395	0.0352331	1.18706	Tb927.8.2980
Tb927.11.6730	0.112835	0.962912	1.18685	Tb927.11.6730
Tb927.6.4260	0.503347	-0.201731	1.18662	Tb927.6.4260
Tb09.v4.0098	1.80825	-3.2212	1.18644	Tb09.v4.0098
Tb927.11.10110	-0.822881	0.299417	1.18637	Tb927.11.10110
Tb927.6.1730	-0.371299	-0.463385	1.18633	Tb927.6.1730
Tb927.4.2140	-0.103532	-0.69996	1.18627	CMF8
Tb2.NT.51	0.777027	-0.630389	1.18607	Tb2.NT.51
Tb927.3.4690	0.542909	0.636439	1.18599	Tb927.3.4690
Tb11.v5.0369	-1.38594	-2.64997	1.1856	Tb11.v5.0369
Tb927.7.2730	-0.439585	-1.18535	1.18541	Tb927.7.2730
Tb927.5.1760	0.177431	-0.228367	1.18521	Tb927.5.1760
Tb927.6.2920	0.256157	0.620875	1.18512	Tb927.6.2920
Tb927.11.5030	0.0347015	1.11221	1.18493	Tb927.11.5030
Tb927.2.200	-0.509663	-0.965626	1.18474	Tb927.2.200
Tb927.10.6330	0	-3.77519	1.18446	KKT1
Tb927.3.5580	-0.50948	0.74897	1.18438	Tb927.3.5580
Tb927.3.5280	-0.159302	0.0272604	1.18433	DRBD1
Tb927.3.4420	-0.441611	-0.576989	1.18404	Tb927.3.4420
Tb927.6.1930	0.364707	1.17781	1.184	Tb927.6.1930
Tb927.8.4100	0.38312	1.6249	1.18394	FLA1BP-1
Tb927.4.3900	0.305706	0.619058	1.18357	Tb927.4.3900
Tb927.4.3650	-0.118113	0.0529218	1.18344	Tb927.4.3650
Tb927.4.2120	0.684267	-0.0579489	1.18334	Tb927.4.2120
Tb927.7.1790	0.908148	1.14667	1.18332	Tb927.7.1790
Tb927.11.8960	0.222645	-0.392584	1.18314	Tb927.11.8960
Tb927.3.1680	0.108823	0.800651	1.18314	EIF3F
Tb927.4.1030	0.613956	0.0609699	1.18313	Tb927.4.1030
Tb927.5.3920	0.416786	1.23059	1.18297	PEX6
Tb927.4.1460	-0.380804	0.785739	1.18282	Tb927.4.1460
Tb927.8.4460	0	-0.890835	1.18279	Tb927.8.4460
Tb927.3.4660	-0.768264	-0.0198403	1.18276	Tb927.3.4660
Tb927.10.6580	-0.0597457	0.0655716	1.18275	Tb927.10.6580
Tb927.5.4580	-1.76744	-2.59038	1.18263	FLA3
Tb927.9.8400	0.138372	0.162784	1.18242	Tb927.9.8400
Tb927.11.4190	0.440563	1.35278	1.18204	Tb927.11.4190
Tb927.1.630	-0.80791	-0.484146	1.18199	ASF1A
Tb927.2.1760	0.0172975	0.609937	1.18146	Tb927.2.1760
Tb927.4.1310	-0.106018	0.558273	1.18116	ZC3H9
Tb927.9.15080	0.122149	1.59575	1.18075	Tb927.9.15080
Tb927.7.2540	-0.0941767	0.185736	1.18075	Tb927.7.2540
Tb927.10.5450	0.457804	1.83244	1.1807	NLP
Tb927.9.7090	-0.803539	-1.02163	1.18053	Tb927.9.7090
Tb927.11.5700	-0.162796	-0.0478969	1.1805	Tb927.11.5700
Tb927.10.8080	0.0384402	-0.05692	1.18011	Tb927.10.8080
Tb927.11.19540	0	-2.72714	1.18	Tb927.11.19540
Tb927.10.9290	-0.429471	1.71956	1.17965	PSTK
Tb927.11.18620	-0.0384575	0.603445	1.17954	Tb927.11.18620
Tb927.11.540	0.423064	-0.0723757	1.17846	ABCT
Tb927.10.9675	-0.289191	-0.413536	1.17846	Tb927.10.9675
Tb927.8.7630	-0.354832	0.182391	1.17826	AATP1
Tb927.9.14470	-0.358965	-0.458894	1.17813	Tb927.9.14470
Tb927.11.15920	0.0810428	0.776376	1.17806	Tb927.11.15920
Tb927.10.13335	-0.116179	-1.02458	1.17778	Tb927.10.13335
Tb927.10.9240	-0.365766	0.4882	1.17754	Tb927.10.9240
Tb927.3.900	-0.109358	-0.192706	1.17741	Tb927.3.900
Tb927.2.5320	-2.04742	-1.40692	1.17728	Tb927.2.5320
Tb11.v5.0801	-0.0167597	-0.36895	1.1771	Tb11.v5.0801
Tb927.10.5540	0.422344	1.91044	1.17709	Tb927.10.5540
Tb09.v4.0064	-0.100882	-1.50188	1.17701	Tb09.v4.0064
Tb927.9.11830	-0.406734	-0.894824	1.17697	Tb927.9.11830
Tb927.9.12740	-0.388625	-0.742056	1.17682	Tb927.9.12740
Tb927.1.4470	-0.241784	0.312827	1.17667	TZP48
Tb927.1.2770	0.314682	1.01936	1.17663	TZP46
Tb927.8.7180	0.24265	0.988859	1.17623	Tb927.8.7180
Tb927.1.1960	0.637469	0.638586	1.17617	J16
Tb927.5.2720	-0.265099	0.108865	1.17614	ZPR1
Tb927.11.8930	0.0407186	0.455448	1.17598	Tb927.11.8930
Tb927.8.4560	0.325922	0.164919	1.17578	Tb927.8.4560
Tb927.11.9425	0.0636991	-0.11363	1.17576	Tb927.11.9425
Tb927.8.560	-0.119163	0.4717	1.17527	Tb927.8.560
Tb927.6.2960	0.21892	0.682674	1.17527	Tb927.6.2960
Tb927.9.11370	-0.407242	-0.204523	1.17522	Tb927.9.11370
Tb927.11.9970	0.81645	-0.371489	1.17507	Tb927.11.9970
Tb11.v5.0701	0.0267628	0.138523	1.17455	Tb11.v5.0701
Tb927.7.1570	0.0186959	-0.122074	1.17452	EMC8
Tb927.11.16340	0.291763	0.328165	1.17435	Tb927.11.16340
Tb11.1010	-0.216381	-1.2726	1.17429	Tb11.1010
Tb927.11.7220	-0.298547	-0.322368	1.17398	Tb927.11.7220
Tb927.5.3480	0.647669	-0.129313	1.17396	Tb927.5.3480
Tb927.5.3390	-0.435586	0.144928	1.17396	Tb927.5.3390
Tb927.6.4520	-0.996546	-1.38203	1.17363	Tb927.6.4520
Tb927.11.8290	0.497785	0.665142	1.17351	Tb927.11.8290
Tb927.9.9820	-0.936798	-1.1148	1.17349	Tb927.9.9820
Tb927.7.4510	0	-3.6647	1.17335	CARP7
Tb927.7.1550	0.220136	0.474055	1.17325	KRET2
Tb927.9.10500	0.808806	0.547537	1.17284	Tb927.9.10500
Tb927.8.760	0.559521	1.18606	1.17279	NOPP44/46-1
Tb927.4.1890	-0.469893	-0.599576	1.17268	Tb927.4.1890
Tb927.5.4070	-0.581505	-0.703378	1.17264	ppl1
Tb927.11.14050	-0.173686	0.232944	1.17233	Tb927.11.14050
Tb927.11.5650	-0.133025	-0.177711	1.1722	Tb927.11.5650
Tb927.10.10445	0.0914015	-3.00268	1.17183	Tb927.10.10445
Tb927.8.2395	-1.33845	-0.871039	1.17178	Tb927.8.2395
Tb927.9.5410	-0.639883	-1.06627	1.17177	MC14
Tb927.10.13520	-0.0766311	0.297329	1.17175	Tb927.10.13520
Tb927.10.11000	-0.118607	-0.660207	1.17146	Tb927.10.11000
Tb927.11.13860	-0.322088	0.911425	1.17127	Tb927.11.13860
Tb927.10.6570	-0.16098	-0.226542	1.17118	Tb927.10.6570
Tb927.4.5060	0.489594	0.602703	1.17117	Tb927.4.5060
Tb927.9.15580	-0.102699	-0.333553	1.17109	BARP
Tb927.5.4535	0.248594	0.608223	1.17086	Tb927.5.4535
Tb927.10.13970	-0.870963	-0.635043	1.17073	Tb927.10.13970
Tb927.11.350	-0.199241	0.717486	1.17063	RBP43
Tb927.10.11680	-0.18522	-0.381244	1.17052	VCL2
Tb927.11.9620	-0.0286407	0.631032	1.17042	Tb927.11.9620
Tb427.BES4.10	0	0	1.17011	Tb427.BES4.10
Tb927.6.3450	-0.600874	0.909529	1.17002	Tb927.6.3450
Tb927.9.4190	-0.134781	-0.148365	1.16997	ACS1
Tb927.9.12480	-0.655433	-0.0865803	1.16883	Tb927.9.12480
Tb927.10.13540	-0.844932	-1.13184	1.16876	RBP12
Tb927.11.12590	-0.431635	-0.0463605	1.16862	Tb927.11.12590
Tb927.9.15870	0.0319281	-0.442958	1.16809	Tb927.9.15870
Tb927.8.3430	-0.339299	-0.10657	1.16776	mks1
Tb927.7.3000	0.0197944	-0.557806	1.16766	KINX1B
Tb927.8.6480	-0.373916	0.760067	1.16752	IBA57
Tb927.7.5300	-0.335183	0.0188287	1.16749	Tb927.7.5300
Tb927.10.7770	-0.125915	-0.446553	1.16728	Tb927.10.7770
Tb927.8.4700	-0.115925	-0.142127	1.16715	AATP6
Tb927.10.11140	-0.173817	-0.608626	1.16707	Tb927.10.11140
Tb927.11.8890	-0.202723	0.116823	1.16697	RPC19
Tb927.4.4590	-0.622053	-0.829654	1.16682	Tb927.4.4590
Tb927.11.570	0.0491728	0.965018	1.16677	Tb927.11.570
Tb927.4.4090	0.312392	1.59984	1.16661	Tb927.4.4090
Tb927.4.1180	0.389474	1.18183	1.16656	Tb927.4.1180
Tb11.v5.1028	0.568623	-2.25029	1.1665	Tb11.v5.1028
Tb927.7.4100	-0.318098	-0.507033	1.16636	Tb927.7.4100
Tb927.10.1710	0.180396	1.85366	1.16635	Tb927.10.1710
Tb927.8.2590	-0.181369	0.265766	1.16629	BBP60
Tb927.11.1400	0.208994	0.789467	1.16625	Tb927.11.1400
Tb927.10.6850	0.233767	-0.0755309	1.16592	MRPS18
Tb927.2.4390	-0.320177	-0.210431	1.16536	MRE11
Tb927.10.11130	-0.0598418	0.595212	1.16525	SET4
Tb927.1.860	0.445878	-0.238296	1.16522	EMC10
Tb927.2.1260	-0.123148	-1.30695	1.16507	Tb927.2.1260
Tb927.10.14950	0.597495	0.511594	1.16499	ZC3H40
Tb927.10.9380	-0.276554	0.140873	1.16493	Tb927.10.9380
Tb927.10.2770	0.0343765	0.308429	1.16477	Tb927.10.2770
Tb927.2.1310	-0.342739	-0.955225	1.16468	Tb927.2.1310
Tb927.9.3780	0.15292	0.148598	1.16432	MPC1
Tb927.9.6360	-0.905843	-0.695094	1.16423	Tb927.9.6360
Tb927.1.840	0.211008	0.189251	1.16406	Tb927.1.840
Tb427.BES10.5	0	0	1.16392	Tb427.BES10.5
Tb927.8.590	-0.275395	0.874261	1.16392	Tb927.8.590
Tb927.3.1330	0.245306	0.810235	1.16392	Tb927.3.1330
Tb927.1.3170	0.191391	0.429293	1.16366	Tb927.1.3170
Tb927.2.380	-0.0622491	-0.475213	1.16364	RHS2
Tb927.4.3340	0.231315	-0.180556	1.16324	Tb927.4.3340
Tb927.9.4350	0.593046	0.814253	1.16315	Tb927.9.4350
Tb927.9.14190	-0.113956	0.488608	1.16311	Tb927.9.14190
Tb927.8.7360	-0.339058	-0.509826	1.16308	Tb927.8.7360
Tb927.7.7050	0.551736	0.315457	1.163	Tb927.7.7050
Tb927.9.1960	-0.604317	0.658926	1.16293	NIT1
Tb927.10.3890	0.411665	0.817052	1.16279	PIP5KII-alpha
Tb927.10.5630	0.133609	0.425168	1.16258	Tb927.10.5630
Tb927.9.15680	0.328042	0.604057	1.1625	ESAG6
Tb927.11.8410	-0.0813802	-0.734726	1.16245	Tb927.11.8410
Tb927.9.10300	0.293114	-0.0680906	1.16244	Tb927.9.10300
Tb927.9.18040	-0.725744	-1.72568	1.16231	Tb927.9.18040
Tb927.7.2030	0.216729	0.023292	1.1621	Tb927.7.2030
Tb927.10.3550	0.0840915	-0.105555	1.16179	Tb927.10.3550
Tb927.10.15010	0.356179	0.494624	1.16126	Tb927.10.15010
Tb927.10.14280	0.0126371	0.659118	1.1611	MCP20
ND4	0.522223	0.759487	1.15987	ND4
Tb927.4.120	0.115081	-0.343229	1.15964	Tb927.4.120
Tb927.3.2600	-0.553769	-0.256904	1.15934	Tb927.3.2600
Tb927.8.540	0.140444	0.0644838	1.15916	Tb927.8.540
Tb927.5.3720	0.0823604	-0.0469666	1.15906	Tb927.5.3720
Tb927.8.1440	0.220904	0.156638	1.15901	Tb927.8.1440
Tb927.11.15310	-0.138257	-0.771796	1.15868	Tb927.11.15310
Tb927.10.6260	0.271934	-0.880856	1.15862	Tb927.10.6260
Tb927.11.6290	-0.642101	-0.173701	1.15857	Tb927.11.6290
Tb927.5.1145	-0.60034	-0.703695	1.15852	Tb927.5.1145
Tb927.10.14210	-0.743277	-0.0183388	1.15804	TFB5
Tb927.5.2420	-0.088009	0.426953	1.15788	Tb927.5.2420
Tb927.3.800	-0.446095	-0.71572	1.15748	VIT1
Tb927.9.13570	0.659344	0.403084	1.15746	Tb927.9.13570
Tb927.8.1370	0.174507	0.117554	1.15742	Tb927.8.1370
Tb927.11.13680	-0.324283	-0.0425376	1.1571	Tb927.11.13680
Tb927.11.17015	-0.211323	0.776446	1.15699	Tb927.11.17015
Tb927.9.9630	-0.220371	0.0765222	1.15698	Tb927.9.9630
Tb927.10.7925	-0.24552	0.237112	1.15692	Tb927.10.7925
Tb927.10.11950	-0.249199	-0.378754	1.15629	Tb927.10.11950
Tb927.1.4720	0.121057	0.00856534	1.15624	SET3
Tb927.1.580	1.06321	0.36631	1.15611	Tb927.1.580
Tb927.11.19410	0	-6.03905	1.1558	Tb927.11.19410
Tb927.11.13400	-0.530594	0.0548697	1.15577	BDF5
Tb927.8.1400	0.0691827	0.323301	1.15547	Tb927.8.1400
Tb927.10.15180	0.468368	0.650495	1.15527	Tb927.10.15180
Tb927.3.1230	0.24345	-0.114737	1.15514	DCL2
Tb927.1.4380	0.539168	0.127267	1.15512	Tb927.1.4380
Tb927.3.980	-0.286203	-0.567481	1.15418	Tb927.3.980
Tb11.v5.1034	-0.504647	-0.709078	1.15408	Tb11.v5.1034
Tb927.7.650	0.716081	0.536238	1.15382	NOP105
Tb927.10.10640	-0.740568	0.916373	1.15375	Tb927.10.10640
Tb927.2.1330	-0.417778	-0.541351	1.15317	Tb927.2.1330
Tb927.11.14550	0.12352	0.808176	1.15266	Tb927.11.14550
Tb927.6.5480	-0.0723388	-2.24266	1.1526	Tb927.6.5480
Tb927.11.13770	-0.159862	-0.363403	1.15255	Tb927.11.13770
Tb927.11.8110	0.059658	-0.17723	1.15245	Tb927.11.8110
Tb927.1.410	0.249326	-0.741403	1.15189	Tb927.1.410
Tb927.8.1860	0.0170203	0.128258	1.15188	CYM1
Tb927.10.12990	0.830886	0.214805	1.15178	Tb927.10.12990
Tb927.11.1650	0.232291	0.645062	1.15173	Tb927.11.1650
Tb927.10.12250	0.109895	1.42109	1.15165	Tb927.10.12250
Tb927.6.2370	-0.371392	0.131144	1.15165	Tb927.6.2370
Tb927.11.6580	0.275629	-0.198765	1.15143	Tb927.11.6580
Tb927.11.15610	0.419901	-0.0232579	1.15142	Tb927.11.15610
Tb927.3.3710	0.0100808	-0.516206	1.15087	Tb927.3.3710
Tb927.8.720	0.298181	-0.235746	1.15075	CIA2B
Tb927.11.13340	-0.0476516	-0.554814	1.15065	Tb927.11.13340
Tb927.11.14570	0.221319	1.46915	1.15033	Tb927.11.14570
Tb927.9.11770	0.339288	0.667727	1.15003	Tb927.9.11770
Tb11.0380	-0.549821	-1.15124	1.14982	Tb11.0380
Tb927.9.450	0	-8.38212	1.1498	Tb927.9.450
Tb927.9.430	0	-6.03905	1.1498	Tb927.9.430
Tb927.11.13920	-0.407523	-0.283514	1.14972	KIN2B
Tb927.9.12750	-0.103348	0.371698	1.14953	Tb927.9.12750
Tb927.11.4870	0.15207	0.592879	1.14948	Tb927.11.4870
Tb927.4.2970	0	-3.80215	1.14917	J12
Tb11.v5.0316	0.913825	-3.77286	1.1491	Tb11.v5.0316
Tb927.6.1940	-0.599799	-0.828318	1.14882	Tb927.6.1940
Tb927.9.3460	0.670495	0.565287	1.14876	ZC3H27
Tb927.1.1050	-0.973414	-0.538407	1.14874	Tb927.1.1050
Tb927.11.1160	0.125883	0.483614	1.14868	Tb927.11.1160
Tb927.7.5830	-0.387675	0.0375666	1.14861	Tb927.7.5830
Tb927.11.730	-0.0471573	-0.27572	1.14837	Tb927.11.730
Tb927.11.5840	0.136375	0.899239	1.14782	EIF1
Tb927.11.13100	-0.319587	0.115066	1.14765	Tb927.11.13100
Tb927.11.14460	-0.265643	0.195309	1.14758	Tb927.11.14460
Tb927.10.150	0.0379923	0.0348247	1.14755	Tb927.10.150
Tb927.8.3050	-0.117533	-0.246568	1.14726	TZP62
Tb927.10.6030	0	-3.98776	1.14713	PSA1
Tb927.9.15660	0.480584	1.26473	1.14658	ACP6
Tb427.BES56.5	0	0	1.14626	Tb427.BES56.5
Tb927.1.3910	0.266621	-0.556256	1.14582	CDC23
Tb927.6.260	-0.392051	0.542424	1.14544	Tb927.6.260
Tb927.10.8670	-0.0740133	-0.501174	1.14544	Tb927.10.8670
Tb927.4.1590	-0.326884	-0.762506	1.14537	POMP28
Tb927.8.5710	-0.219479	0.055156	1.1453	Tb927.8.5710
Tb927.11.9390	0.145666	0.374797	1.14484	LIPT
Tb927.7.3940	-0.580792	-0.0338641	1.14435	MCP16
Tb927.11.16370	0.109241	0.756628	1.14426	Tb927.11.16370
Tb427.BES98.1	0	0	1.14407	Tb427.BES98.1
Tb927.10.12970	0.843774	-0.0727714	1.14392	Tb927.10.12970
Tb927.11.9030	-0.410278	-0.505343	1.14379	Tb927.11.9030
Tb927.8.280	-1.42218	-5.56165	1.14355	Tb927.8.280
Tb927.11.10370	0.910139	0.336901	1.14351	Tb927.11.10370
Tb927.7.1320	0.681741	0.763005	1.14336	HSP10
Tb927.11.20470	0	-2.36832	1.14315	Tb927.11.20470
Tb927.9.11360	0.263688	-0.0870981	1.14286	Tb927.9.11360
Tb927.9.12430	0.255079	0.165526	1.14285	Tb927.9.12430
Tb927.6.4640	-0.42952	-0.925998	1.14275	Tb927.6.4640
Tb927.9.11760	0.200736	-0.122049	1.14257	Tb927.9.11760
Tb11.v5.0267	0.203931	1.51623	1.14254	CRD1
Tb927.11.5670	0.0391589	0.288457	1.14252	Tb927.11.5670
Tb927.9.14540	-0.248568	-0.678375	1.14252	Tb927.9.14540
Tb927.11.9900	0.0708636	0.322904	1.14225	Tb927.11.9900
Tb927.11.5770	0.00135877	0.440987	1.14187	Tb927.11.5770
Tb927.3.1990	-0.545715	-0.588934	1.14158	TTC29
Tb927.9.10960	0.743881	0.944109	1.14157	Tb927.9.10960
Tb927.9.12780	-0.100434	0.205231	1.14136	LCM1
Tb927.8.6110	-0.0183063	0.0309448	1.14094	HMGS
Tb927.3.4910	-0.618686	-0.61141	1.14034	Tb927.3.4910
Tb2.NT.3	-0.636571	0.616065	1.14015	Tb2.NT.3
Tb927.8.3200	-0.0237277	0.392968	1.14011	AVO3
Tb927.1.4860	-0.264546	-2.59811	1.13995	Tb927.1.4860
Tb927.9.12630	-1.09537	-1.29874	1.13969	glk1
Tb927.11.13180	0.184059	0.89077	1.1396	POMP10
Tb927.11.820	-0.111096	0.404782	1.13959	Tb927.11.820
Tb927.10.6640	-0.0681049	0.0854619	1.1392	Tb927.10.6640
Tb927.10.4460	0.585266	0.638636	1.13865	Tb927.10.4460
Tb11.v5.0848	-1.45287	-1.03084	1.13864	Tb11.v5.0848
Tb11.v5.0903	0.113744	-0.312665	1.13862	Tb11.v5.0903
Tb927.11.4760	-0.531291	-0.602829	1.13828	Tb927.11.4760
Tb927.11.5820	0.0095667	0.337566	1.13815	Tb927.11.5820
Tb927.9.4930	-0.0164316	-0.155567	1.13809	Tb927.9.4930
Tb927.11.9150	0.184143	-0.245557	1.13754	MPSS1
Tb927.4.3400	-0.489843	-0.218232	1.13722	Tb927.4.3400
Tb927.8.5830	-0.414221	-0.170271	1.13721	Tb927.8.5830
Tb927.10.16480	-0.393706	-4.51103	1.13688	Tb927.10.16480
Tb927.8.1070	-0.0534833	-0.378563	1.13676	Tb927.8.1070
Tb11.v5.0381	0.774636	1.1207	1.13669	Tb11.v5.0381
Tb927.9.12080	-0.532672	-0.790396	1.13657	Tb927.9.12080
Tb927.4.1120	0.260156	0.219772	1.1365	Tb927.4.1120
Tb927.2.3390	-0.258084	0.982413	1.13633	Tb927.2.3390
Tb927.5.2060	0.527189	0.909451	1.13592	CDC5L
Tb927.10.930	0.0864566	0.137767	1.13587	Tb927.10.930
Tb927.10.10010	0.816782	0.298848	1.13586	MRT4
Tb927.8.6020	0.4385	0.52563	1.13574	Tb927.8.6020
Tb927.1.400	0.0635655	-0.393114	1.13502	Tb927.1.400
Tb927.8.5020	0.0507479	-0.732083	1.13497	Tb927.8.5020
Tb11.1780	-0.0833025	-0.229119	1.13485	Tb11.1780
Tb927.7.3450	-0.315379	0.0698712	1.13475	Tb927.7.3450
Tb927.11.11720	-0.129889	0.436542	1.13467	Tb927.11.11720
Tb927.3.1000	0.069474	0.126176	1.1346	Tb927.3.1000
Tb927.3.2070	-0.506698	-0.372047	1.13459	TZP151
Tb927.7.3840	-0.116581	-0.2528	1.13436	Tb927.7.3840
Tb927.7.830	-0.0462961	0.16885	1.13428	TEP1
Tb927.9.8820	-0.229797	-0.429745	1.1339	Tb927.9.8820
Tb927.11.2280	0.00449687	-0.604148	1.13383	Tb927.11.2280
Tb927.11.13840	-0.342815	-0.672621	1.1335	Tb927.11.13840
Tb927.10.14670	-0.270898	0.0357286	1.13345	Tb927.10.14670
Tb927.11.14470	0.100787	0.702399	1.13317	BBS9
Tb927.1.600	1.0175	-0.219591	1.13302	Tb927.1.600
Tb927.2.4650	0.417147	0.199499	1.13296	Tb927.2.4650
Tb927.4.990	0.485314	0.670644	1.13289	Tb927.4.990
Tb927.7.6980	0.107736	0.146455	1.13271	Tb927.7.6980
Tb927.11.10380	-0.261579	-0.5612	1.13269	Tb927.11.10380
Tb927.11.6650	0.211939	0.371035	1.13228	Tb927.11.6650
Tb927.11.6340	0.0104722	0.230439	1.13186	Tb927.11.6340
Tb927.11.9810	-0.665851	-0.929475	1.13183	NH3
Tb927.8.7590	-0.203604	-0.407456	1.13149	Tb927.8.7590
Tb927.10.4940	0.0546823	-0.921805	1.13135	PK50
Tb927.8.8090	-0.332834	0.745593	1.13068	Tb927.8.8090
Tb927.3.2080	-0.0031366	0.504309	1.12985	Tb927.3.2080
Tb927.11.16420	0.71115	2.01735	1.12961	Tb927.11.16420
Tb09-rRNA-4	-1.66348	0	1.12945	Tb09-rRNA-4
Tb11.v5.0214	-0.0439524	-1.34553	1.12936	Tb11.v5.0214
Tb927.10.5640	-0.271926	-0.0108264	1.12931	TbGEMIN2
Tb927.10.1370	-0.0639344	0.038276	1.12926	Tb927.10.1370
Tb927.11.9090	0.00592761	0.0726602	1.12923	Tb927.11.9090
Tb11.v5.0556	0.0549599	-0.29835	1.12877	Tb11.v5.0556
Tb927.2.4560	0.338282	-0.563818	1.12876	Tb927.2.4560
Tb927.9.1940	-0.00892061	0.576347	1.12816	Tb927.9.1940
Tb927.7.1990	1.09769	0.0995015	1.12806	Tb927.7.1990
Tb927.5.2750	-1.064	-0.639779	1.12761	Tb927.5.2750
Tb927.10.15080	0.12378	0.0146753	1.12753	WDR1
Tb927.2.5080	0.612915	0.0917461	1.12733	Tb927.2.5080
Tb11.v5.0647	0	-6.03905	1.12704	Tb11.v5.0647
Tb927.2.2510	-0.344805	-0.391306	1.12671	VDAC1
Tb927.7.6330	0.849685	1.18334	1.12663	Tb927.7.6330
Tb927.9.10040	-0.337176	-0.0752513	1.12663	Tb927.9.10040
Tb927.6.3340	-0.204043	0.372565	1.12648	Tb927.6.3340
Tb927.7.5280	0.38654	0.0428717	1.12629	KRIPP19
Tb927.10.4100	0.2687	-0.129335	1.12629	Tb927.10.4100
Tb927.6.4920	-0.564235	0.530593	1.12593	METK1
Tb927.11.16950	-0.329831	-0.190375	1.12478	Tb927.11.16950
Tb927.11.11440	0.439067	0.396703	1.12475	Tb927.11.11440
Tb09.v4.0151	-0.473185	-0.668043	1.12455	Tb09.v4.0151
Tb927.2.6350	0.525108	-1.04713	1.12425	Tb927.2.6350
Tb927.10.14770	-0.451023	-0.506853	1.12413	AKB1
Tb10.v4.0250	-0.380504	-0.0259518	1.1237	Tb10.v4.0250
Tb927.11.11090	-0.218594	-0.0665082	1.12308	NUP140
Tb927.9.5620	-0.0141169	0.068901	1.12302	Tb927.9.5620
Tb927.1.420	0.35976	0.00880512	1.12283	RHS5
Tb927.10.12920	-0.659213	-1.38259	1.1226	FAZ18
Tb927.6.660	0.315004	0.133687	1.12238	Tb927.6.660
Tb927.3.780	-0.667779	-0.465441	1.12225	TbPSA7
Tb927.11.1050	0.621155	0.680255	1.1222	Tb927.11.1050
Tb427.BES15.11	0	0	1.12211	Tb427.BES15.11
Tb927.10.5990	0	-2.32471	1.12191	CEP57
Tb927.8.4650	-0.170993	-0.0633102	1.12185	Tb927.8.4650
Tb927.7.2980	-0.662243	0.884719	1.12165	Tb927.7.2980
Tb927.4.1190	-0.0905009	0.217274	1.12162	Tb927.4.1190
Tb927.11.4820	0.390142	1.2142	1.12089	Tb927.11.4820
Tb927.7.1610	0.10298	-0.574491	1.1208	Tb927.7.1610
Tb11.v5.0326	0.0289751	-0.41196	1.12039	Tb11.v5.0326
Tb927.10.7180	1.33976	2.77579	1.12008	CRAM
Tb927.11.12080	0.133502	0.572806	1.11974	GPI12
Tb927.5.3760	-0.136639	-0.607321	1.11969	Tb927.5.3760
Tb927.6.2160	0.0619166	0.638135	1.11956	Tb927.6.2160
Tb927.10.5480	0.427827	1.15389	1.11941	Tb927.10.5480
Tb927.10.2270	-0.400571	-0.855972	1.11931	Tb927.10.2270
Tb927.10.14180	-0.54511	0.190251	1.11922	SEC13
Tb09.v4.0144	0	-2.89568	1.11893	Tb09.v4.0144
Tb927.11.15510	-0.245364	-0.819613	1.11876	Tb927.11.15510
Tb927.3.4820	-0.140538	0.413349	1.11866	Tb927.3.4820
Tb927.11.7200	0.0678925	-0.392701	1.11862	Tb927.11.7200
Tb927.1.750	-0.0383549	-0.508802	1.11862	Tb927.1.750
Tb927.3.890	0.489036	-0.0758926	1.11816	Tb927.3.890
Tb927.7.1700	0.637499	1.33171	1.11793	Tb927.7.1700
Tb927.8.6940	-0.307027	-0.161854	1.11789	Tb927.8.6940
Tb11.v5.0514	-0.48751	1.09562	1.11733	Tb11.v5.0514
Tb927.11.14270	-0.0116086	1.1273	1.11717	Tb927.11.14270
Tb927.2.5220	0.315975	-0.164389	1.11714	Tb927.2.5220
Tb927.11.9380	-0.39529	1.28121	1.11655	Tb927.11.9380
Tb927.9.14050	1.0262	2.58763	1.11653	mt-LAF18
Tb927.1.1210	0.787652	1.69727	1.11638	Tb927.1.1210
Tb927.9.13460	0.225659	-0.163304	1.11604	Tb927.9.13460
Tb09.v4.0105	-0.166123	-0.489555	1.116	Tb09.v4.0105
Tb927.5.1320	0.0234677	-0.386295	1.11584	KKIP2
Tb927.11.3270	0.450029	0.897292	1.1157	SQE
Tb927.6.1880	0.407077	0.309885	1.11563	Tb927.6.1880
Tb927.11.10760	-0.444274	-0.532278	1.11551	KIN-D
Tb927.1.3120	-0.297112	-0.439925	1.11541	Tb927.1.3120
Tb927.4.1260	-0.168561	1.698	1.11533	Tb927.4.1260
Tb927.11.13540	0.343602	1.10719	1.11532	Tb927.11.13540
Tb927.8.5600	-0.0973739	0.392373	1.11503	Tb927.8.5600
Tb927.11.9650	0.315223	-0.482569	1.11482	Tb927.11.9650
Tb927.8.4250	0.332837	0.0581121	1.11478	Tb927.8.4250
Tb927.8.4260	0.434957	0.919476	1.11476	Tb927.8.4260
Tb927.9.2590	-0.448687	-0.0926901	1.11422	Tb927.9.2590
Tb927.5.4575	-0.169575	0.390914	1.1142	Tb927.5.4575
Tb927.10.1880	0.0544583	0.736736	1.1142	Tb927.10.1880
Tb927.11.8380	-0.172135	-0.495574	1.11417	CPR
Tb927.11.290	-0.452563	-0.382754	1.11358	Tb927.11.290
Tb09-rRNA-5	0.445594	0	1.11343	Tb09-rRNA-5
Tb927.6.2800	0.190413	0.441166	1.11342	Tb927.6.2800
Tb927.3.3720	-0.0709082	-0.537049	1.11306	Tb927.3.3720
Tb927.7.7260	0.319844	0.172471	1.11291	KIF9B
Tb927.9.5150	0.170632	0.376557	1.11261	SNU13
Tb927.4.3860	-0.560042	-1.00302	1.11258	Tb927.4.3860
Tb11.v5.0858	0.447307	0.862261	1.11244	Tb11.v5.0858
Tb927.9.6150	0.0127481	0.187544	1.1122	Tb927.9.6150
Tb927.2.1210	0.401374	-0.0512526	1.11195	RHS4
Tb927.7.1100	-0.0721424	0.0999934	1.11188	Tb927.7.1100
Tb927.11.1520	0.236907	-0.136721	1.11185	Tb927.11.1520
Tb927.10.7740	-0.287485	-0.300454	1.11172	SEC23.2
Tb927.10.6810	-0.131769	0.127851	1.11156	Tb927.10.6810
Tb927.11.12710	1.10724	0.419813	1.11155	Tb927.11.12710
Tb927.8.2870	0.496085	0.729337	1.11151	Tb927.8.2870
Tb927.11.5750	0.29702	0.154125	1.1115	TZP103.8
Tb927.11.2890	-0.186759	-0.809889	1.11147	Tb927.11.2890
Tb927.5.4460	0.473289	0.436926	1.11146	MVP
Tb927.11.14340	-0.362132	-0.0313096	1.11145	XPO1
Tb927.11.15650	-0.125433	0.017696	1.11135	TUT4
Tb927.7.3250	0.461412	2.16292	1.11134	Tb927.7.3250
Tb927.10.16060	-0.277788	0.0403973	1.11122	Tb927.10.16060
Tb927.4.4540	-0.782677	-0.478612	1.11089	Tb927.4.4540
Tb11.NT.33	-0.00664289	0.970796	1.11083	Tb11.NT.33
Tb927.5.2170	-0.111337	1.1199	1.11082	Tb927.5.2170
Tb927.11.3410	0.192621	0.0476775	1.11052	Tb927.11.3410
Tb927.11.19850	0.325117	-2.70902	1.11012	Tb927.11.19850
Tb927.8.5250	0.0397189	-0.0463813	1.11009	Tb927.8.5250
Tb927.10.210	-0.473348	-0.311181	1.11007	TbGAA1
Tb927.11.2760	0.43026	0.464815	1.10998	Tb927.11.2760
Tb927.7.1210	0.041133	0.670015	1.10996	Tb927.7.1210
Tb927.7.380	-0.46187	0.568346	1.10991	MISP380
Tb927.2.2550	-0.784162	-0.904245	1.10969	Tb927.2.2550
Tb927.10.8790	-0.295581	0.0660381	1.1094	Tb927.10.8790
Tb927.7.1020	0.317483	0.243943	1.10937	Tb927.7.1020
Tb927.10.14410	-0.0646789	-0.24989	1.10915	Tb927.10.14410
Tb927.4.1710	-0.322711	0.541817	1.10914	Tb927.4.1710
Tb927.11.9010	-1.11904	-0.336403	1.10905	Tb927.11.9010
Tb927.5.360	-0.63655	-0.560983	1.10902	ISG75
Tb927.5.4030	-0.264365	-0.436166	1.10889	TbLSm7
Tb927.10.4960	-0.216811	-0.0120608	1.10875	Tb927.10.4960
Tb927.11.7080	-1.42221	-2.19873	1.10865	Tb927.11.7080
Tb927.4.2300	-0.399592	-0.504037	1.1084	Tb927.4.2300
Tb927.10.4810	-0.0309798	0.511353	1.10836	Tb927.10.4810
Tb927.8.8200	-0.304644	-0.535194	1.10823	Tb927.8.8200
Tb927.10.11310	-0.636432	-0.200243	1.1081	IFT57/55
Tb927.10.16080	0.490866	0.76658	1.10793	Tb927.10.16080
Tb927.5.2680	-0.559102	-0.196131	1.1077	Tb927.5.2680
Tb927.7.5640	0.383751	0.175625	1.10757	Tb927.7.5640
Tb927.8.6880	0.405865	-0.463413	1.10733	Tb927.8.6880
Tb927.3.1620	0.15073	0.518142	1.10709	Tb927.3.1620
Tb927.10.14530	-0.0980357	-0.406912	1.10694	Rpn8
Tb927.11.8430	-0.650194	-1.23203	1.1069	Tb927.11.8430
Tb927.8.480	-1.43806	-1.8065	1.10661	Tb927.8.480
Tb927.2.540	0.00017676	-0.210993	1.10654	Tb927.2.540
Tb927.3.4290	-1.98929	-2.39199	1.10652	PFR1-1
Tb927.8.7140	0.252207	0.293872	1.10622	Tb927.8.7140
Tb927.10.6170	-0.255055	0.0132272	1.10604	Tb927.10.6170
Tb927.11.3930	0.58022	0.587275	1.10584	Tb927.11.3930
Tb927.3.1760	-0.290007	0.543483	1.10511	J36
Tb927.10.12530	0.0752538	-0.292793	1.105	J13
Tb927.10.2810	-1.33416	-0.788484	1.10494	Tb927.10.2810
Tb927.4.3760	-0.101344	-0.59209	1.10492	Tb927.4.3760
Tb927.11.1320	0.0135643	0.882426	1.10472	NDHK
Tb927.11.7460	-0.84751	1.38087	1.10472	BiP
Tb927.10.11830	-0.38755	0.0616221	1.10463	Tb927.10.11830
Tb927.11.16920	-0.146079	-0.638967	1.10448	VEX1
Tb927.11.4200	-0.212616	0.124934	1.10441	Tb927.11.4200
Tb927.8.7000	-0.640368	0.58944	1.10438	ATG10
Tb927.11.12510	-0.0789426	-0.518436	1.10397	Tb927.11.12510
Tb927.11.8170	-0.266055	-0.621999	1.10394	MPK8
Tb927.11.13950	0.599796	0.812847	1.10358	Tb927.11.13950
Tb927.3.4050	-0.0554644	-0.716267	1.10339	Tb927.3.4050
Tb927.3.1600	0.335149	1.12413	1.10334	TIM10
Tb927.7.6730	0.121429	0.0794694	1.10329	Tb927.7.6730
Tb927.11.17930	-1.89811	-2.89247	1.10319	Tb927.11.17930
Tb927.11.3330	0.796507	0.867526	1.103	Tb927.11.3330
Tb927.11.15120	0.3259	-0.420998	1.10298	Tb927.11.15120
Tb927.11.7860	0.362422	0.168983	1.10298	MCM2
Tb927.11.14520	0.162195	1.05803	1.10252	Tb927.11.14520
Tb927.1.1730	0.197125	0.463328	1.10233	RESC15
Tb927.6.1090	-0.136885	-0.233557	1.10226	RPT3
Tb927.5.3860	-0.0385322	-0.0848182	1.10209	Tb927.5.3860
Tb927.11.3780	-0.121904	-0.558377	1.102	Tb927.11.3780
Tb11.02.5380b	-0.928145	-0.913702	1.1017	Tb11.02.5380b
Tb927.3.1940	0.630101	0.441636	1.10138	Tb927.3.1940
Tb927.7.6465	-0.473564	-1.31713	1.10113	Tb927.7.6465
Tb11.NT.84	1.59021	-0.950447	1.10097	Tb11.NT.84
Tb927.11.6700	0.322464	0.80745	1.10071	Tb927.11.6700
Tb927.10.11460	-0.551334	-0.889607	1.10034	Tb927.10.11460
Tb927.11.10230	0.22908	-0.396227	1.10026	Tb927.11.10230
Tb927.3.550	0.547721	-0.772081	1.10024	Tb927.3.550
Tb927.11.5240	-0.0197079	0.831495	1.09981	Tb927.11.5240
Tb927.9.11560	-0.26834	0.236046	1.09975	Tb927.9.11560
Tb927.7.1110	-0.353391	-1.63509	1.09959	Tb927.7.1110
Tb927.8.7450	-0.514539	-1.06925	1.09924	Tb927.8.7450
Tb927.9.11120	0.285781	0.064879	1.09913	mS22
Tb927.10.12260	-0.262765	0.713927	1.09907	Tb927.10.12260
Tb927.5.1720	0.384774	-0.093279	1.09897	mt-SAF38
Tb927.10.3900	-0.231589	-0.336059	1.09895	Tb927.10.3900
Tb927.11.16430	0.614892	0.941053	1.09887	ERAP18
Tb927.6.1280	0.22029	0.282401	1.09874	Tb927.6.1280
Tb927.1.520	-0.0382794	-0.845663	1.09866	Tb927.1.520
Tb927.11.14390	-0.0493969	0.0961964	1.098	Tb927.11.14390
Tb927.7.7310	-0.122705	0.275106	1.09788	Tb927.7.7310
Tb927.9.6040	0.110511	0.201707	1.09756	UBA5
Tb927.4.3700	-0.318273	-0.592768	1.09742	Tb927.4.3700
Tb927.11.10530	0.130931	1.59944	1.0973	Tb927.11.10530
Tb927.1.1680	0.0882801	0.761241	1.09712	Tb927.1.1680
Tb927.11.16980	-0.06661	-0.78369	1.09688	J1
Tb927.11.5330	0.788395	1.96879	1.09675	Tb927.11.5330
Tb927.1.4970	0.0249005	0.253209	1.09673	Tb927.1.4970
Tb927.11.14110	-0.19065	-0.503919	1.09664	TSP2
Tb927.8.8120	0.170777	0.0174366	1.09637	Tb927.8.8120
Tb927.8.2960	0.188854	0.704756	1.0963	Tb927.8.2960
Tb927.4.4670	0.135876	0.767769	1.09581	Tb927.4.4670
Tb927.3.3540	-0.51396	0.00539352	1.0958	NUP53b
Tb927.2.3160	0.439757	0.923607	1.09577	Tb927.2.3160
Tb927.3.5620	-0.122239	0.0981395	1.09577	Tb927.3.5620
Tb927.2.4540	-0.3341	0.133802	1.09516	SmB
Tb927.11.5490	0.0666176	-0.208107	1.09508	Tb927.11.5490
Tb927.10.15850	-0.398191	0.0100646	1.09499	PEX12
Tb927.11.4860	-0.67556	-0.782616	1.09464	Tb927.11.4860
Tb08.27P2.550	2.12309	-3.76483	1.09445	Tb08.27P2.550
Tb927.4.3890	-0.19344	-0.29413	1.09436	Tb927.4.3890
Tb927.11.15850	0.563148	-0.251153	1.09434	mt-SAF5
Tb927.9.2670	-0.230231	-0.373302	1.09411	POMP3
Tb927.7.5680	0.121817	1.10113	1.0941	Tb927.7.5680
Tb927.10.11580	-0.281281	-0.0982786	1.09407	Tb927.10.11580
Tb927.8.1200	-0.291077	0.62905	1.0939	TbA2
Tb927.10.5880	-0.152526	-0.218014	1.09331	CAP67
Tb927.8.4000	-0.0975809	0.979346	1.09304	Tb927.8.4000
Tb927.9.13020	-0.0417143	-0.0635719	1.09296	Tb927.9.13020
Tb927.9.9030	-0.350859	0.166716	1.09238	Tb927.9.9030
Tb927.2.2970	0.199125	-0.0608402	1.09233	MCP13
Tb927.4.3750	-0.0214849	0.095271	1.09207	Tb927.4.3750
Tb927.2.1700	-0.527852	-1.04767	1.09192	ESP10
Tb927.3.3830	-0.645523	-0.692689	1.09167	Tb927.3.3830
Tb927.7.7280	-0.127596	-0.269435	1.09122	Tb927.7.7280
Tb11.v5.0757	3.54057	-2.80594	1.09101	Tb11.v5.0757
Tb927.11.18320	-0.159886	0.272858	1.0909	Tb927.11.18320
Tb927.5.1770	-0.46878	-0.467722	1.09059	Tb927.5.1770
Tb927.6.1160	0.512036	-0.563391	1.09052	Tb927.6.1160
Tb927.3.1240	-0.425311	0.374227	1.09047	Tb927.3.1240
Tb927.10.1940	0.720989	-0.0249782	1.09037	Tb927.10.1940
Tb927.11.9950	0.0207267	-0.582192	1.09013	SLAP1
Tb927.10.10770	-0.776686	-0.245893	1.08996	GCS1
Tb927.6.3780	-0.257736	-0.175127	1.08952	Tb927.6.3780
Tb05.5K5.240	-0.292446	-0.954105	1.08951	Tb05.5K5.240
Tb927.11.15240	0.346242	-0.424121	1.08951	RAB2B
Tb927.10.12440	-0.514486	-0.0469595	1.08938	Tb927.10.12440
Tb927.3.1085	0.0587409	0.749436	1.08916	Tb927.3.1085
Tb927.4.4560	0.0726437	0.224081	1.08871	Tb927.4.4560
Tb927.11.12680	0.0154834	-0.341082	1.0886	Tb927.11.12680
Tb06.3A7.960	-0.496882	0.0898575	1.08836	Tb06.3A7.960
Tb927.7.1060	-0.286935	0.479606	1.08835	FYRP
Tb927.10.980	0.304151	-0.519715	1.08803	Tb927.10.980
Tb927.8.3960	0.245135	1.43352	1.08789	Tb927.8.3960
Tb927.9.10920	0.222353	-0.565546	1.0876	KKT3
Tb927.5.2790	-0.27486	0.0705683	1.08745	Pol beta-PAK
Tb11.NT.27	0.0487214	-0.0729807	1.08738	Tb11.NT.27
Tb927.9.11900	0.532227	-0.181082	1.08732	mt-SAF36
Tb927.10.7050	0.409842	0.430528	1.0873	CAF1B
Tb927.3.4350	0.495994	-0.197304	1.08714	Tb927.3.4350
9S-rRNA	0	0	1.08711	9S-rRNA
Tb927.9.8570	-0.313446	-0.591896	1.08695	Tb927.9.8570
Tb927.10.15420	0.523175	1.6721	1.08686	Tb927.10.15420
Tb927.11.16590	0.0641099	-0.137729	1.08662	RBP37
Tb927.9.7150	0.312626	0.67718	1.08655	Tb927.9.7150
Tb927.3.710	0.686699	0.0181019	1.08646	Tb927.3.710
Tb927.8.7740	-0.508874	0.202788	1.08634	Tb927.8.7740
Tb927.11.7670	0	-1.52728	1.08634	Tb927.11.7670
Tb09.v4.0071	0	-6.03905	1.08631	Tb09.v4.0071
Tb927.10.6880	-0.414434	0.186039	1.08621	GAP
Tb927.10.10980	-1.02961	-1.24472	1.08611	Tb927.10.10980
Tb927.5.2350	-0.386384	-0.260142	1.08577	Tb927.5.2350
Tb927.11.310	-0.414877	-0.40843	1.08531	Tb927.11.310
Tb927.10.12890	-0.455205	-0.590618	1.08496	Tb927.10.12890
Tb927.5.1140	-0.0890689	0.115782	1.08459	C/EK1
Tb927.4.940	-0.193962	0.749532	1.08436	Tb927.4.940
Tb927.10.11510	-0.105626	0.238573	1.08387	Tb927.10.11510
Tb927.10.7730	-0.158674	0.163612	1.08366	Tb927.10.7730
Tb927.10.4250	0.147017	0.268599	1.08364	ARL2
Tb927.10.11250	-0.198545	-0.85692	1.08363	CCDC40
Tb927.9.680	1.25355	0.0403651	1.08342	Tb927.9.680
Tb927.6.5020	-0.362836	2.63723	1.08307	CYC7
Tb927.11.110	0	-6.03905	1.08298	Tb927.11.110
Tb927.9.11840	0.906105	0.720982	1.08284	PNO1
Tb927.11.8775	0.58566	0.565214	1.08254	Tb927.11.8775
Tb927.7.190	-1.38989	-1.35569	1.08232	THOP1
Tb927.11.14290	-0.529078	0.143946	1.08206	Tb927.11.14290
Tb927.7.1500	0.585023	0.611054	1.08145	NBP2
Tb927.11.9370	0.0579332	-0.103362	1.08136	Tb927.11.9370
Tb927.2.2450	0.298696	1.72135	1.08053	Tb927.2.2450
Tb927.6.3400	-2.197	0.501835	1.08052	Tb927.6.3400
Tb927.11.2730	-0.178689	0.143756	1.08046	galE
Tb927.10.14470	-0.508399	-0.449357	1.08046	IFT140
Tb927.7.6060	-0.976528	-1.77809	1.07974	Tb927.7.6060
Tb927.10.6740	-0.806088	-0.577723	1.07971	Tb927.10.6740
Tb927.10.1160	0.610231	0.328426	1.07921	Tb927.10.1160
Tb927.11.9800	-0.351529	-0.18571	1.07903	Tb927.11.9800
Tb927.1.870	0.512435	0.305907	1.07891	DHSp
Tb927.2.1560	-0.603148	-2.98654	1.0788	Tb927.2.1560
Tb927.8.3890	-0.330304	1.10056	1.0787	Tb927.8.3890
Tb927.8.2490	0.393007	0.899618	1.07842	SET20
Tb927.7.520	0.534457	0.421991	1.07788	Tb927.7.520
Tb11.NT.210	-0.357773	-0.58101	1.07753	Tb11.NT.210
Tb927.7.3810	-0.324412	0.566728	1.07744	CSD3
Tb927.2.2370	0.116085	0.0774446	1.07698	Tb927.2.2370
Tb927.11.14420	0.37446	-0.477482	1.07669	Tb927.11.14420
Tb927.10.6460	0.20015	0.189053	1.07646	Tb927.10.6460
Tb927.8.3580	0.628989	1.00121	1.07621	Tb927.8.3580
Tb927.10.3180	0.414813	0.481578	1.07607	Tb927.10.3180
Tb927.11.13200	-0.267782	-0.422833	1.07596	Tb927.11.13200
Tb927.11.560	-0.618935	-0.77977	1.07595	Tb927.11.560
Tb927.3.3460	0.192074	1.67037	1.07576	SDH5
Tb927.6.3730	0.483113	0.893877	1.07562	J38
Tb927.8.3350	-0.776096	-0.571319	1.07542	Tb927.8.3350
Tb927.3.580	-0.305703	-0.406902	1.07541	Tb927.3.580
Tb927.7.530	0.0892649	-0.0784891	1.07474	Tb927.7.530
Tb927.10.7470	-0.383031	0.751512	1.07461	RBP15
Tb927.5.2960	-0.454055	-0.583463	1.07439	PRS
Tb927.7.1280	0.440738	0.562499	1.07429	Tb927.7.1280
Tb927.1.4740	-0.0959301	0.205887	1.07423	Tb927.1.4740
Tb927.11.16570	0.329514	0.214658	1.07419	Tb927.11.16570
Tb927.10.13200	0.0953654	-0.0867291	1.07355	KRIPP4
Tb927.9.12310	0.503398	0.709498	1.07353	Tb927.9.12310
Tb927.5.4130	0.134968	-0.336718	1.07343	Tb927.5.4130
Tb927.7.1560	-0.317232	-0.79773	1.0733	Tb927.7.1560
Tb927.11.13990	-0.299426	-1.01757	1.07308	GMER
Tb927.10.110	-0.142804	-0.367727	1.07247	Tb927.10.110
Tb927.11.9550	-0.298252	0.380458	1.07246	Tb927.11.9550
Tb927.10.9350	0.438662	0.977207	1.07235	Tb927.10.9350
Tb927.4.2910	-0.330883	0.209925	1.07233	Tb927.4.2910
Tb11.v5.0671	-0.0586433	-0.66915	1.07221	Tb11.v5.0671
Tb927.7.5350	0.179876	0.903912	1.07174	Tb927.7.5350
Tb927.10.4080	0.514744	0.296375	1.07165	Tb927.10.4080
Tb927.6.1720	-0.127504	1.07473	1.07159	Tb927.6.1720
Tb927.10.2450	0.0818005	-0.584875	1.07155	Tb927.10.2450
Tb927.11.15320	0.355126	0.250009	1.07154	Tb927.11.15320
Tb927.8.5930	0.284824	0.0675146	1.07137	Tb927.8.5930
Tb927.9.15930	0.0464058	-0.261044	1.07131	RAB1B
Tb927.10.8010	-0.117445	-0.115164	1.07125	Tb927.10.8010
Tb927.9.8250	-0.472041	0.158547	1.0711	Tb927.9.8250
Tb927.10.2670	-0.435051	-0.113428	1.07109	Tb927.10.2670
Tb927.4.200	0.785759	-0.0643027	1.07107	RHS1
Tb927.11.9240	-0.0877071	-0.502353	1.07097	Tb927.11.9240
Tb927.11.5070	0.171409	-0.391657	1.07074	GPI13
Tb927.11.19740	0.0840681	-3.8513	1.07041	Tb927.11.19740
Tb927.8.7610	-0.0569697	-0.0685777	1.07041	AATP1
Tb927.1.3290	0.339633	0.87825	1.07038	Tb927.1.3290
Tb927.8.4110	0	-6.03905	1.07023	FLA3
Tb927.11.8850	-0.708796	-0.681913	1.07001	Tb927.11.8850
Tb927.11.20310	0	-6.86529	1.06987	Tb927.11.20310
Tb927.10.7380	0.0821299	0.480697	1.06981	Tb927.10.7380
Tb11.v5.0767	-0.350713	-0.874896	1.06972	Tb11.v5.0767
Tb927.9.3120	0.202687	1.22402	1.06957	Tb927.9.3120
Tb927.4.1350	0.301484	0.626504	1.06954	glx2-2
Tb927.7.5540	0.501332	0.556514	1.06954	Tb927.7.5540
Tb927.10.11190	0.248646	0.210211	1.06918	Tb927.10.11190
Tb927.10.1220	-0.201929	0.289916	1.06905	Tb927.10.1220
Tb927.7.5630	0.39732	0.412133	1.06901	Tb927.7.5630
Tb927.9.2140	0.553408	0.63409	1.06897	Tb927.9.2140
Tb927.8.3190	-0.0113452	0.483249	1.06896	Tb927.8.3190
Tb927.10.14220	-0.330464	-0.812186	1.06868	Tb927.10.14220
Tb927.6.4760	0.0568992	-0.534024	1.06862	Tb927.6.4760
Tb927.6.3570	-0.247604	-0.255277	1.06806	Tb927.6.3570
Tb927.9.13300	0.0526235	0.862054	1.06784	Tb927.9.13300
Tb927.3.2260	-0.0626663	1.01782	1.06748	mS68
Tb11.NT.81	-0.254968	-1.50311	1.06719	Tb11.NT.81
Tb927.10.2570	0.114226	0.815154	1.06711	Tb927.10.2570
Tb927.7.5590	0.543198	0.25976	1.06625	Tb927.7.5590
Tb927.1.4760	0.0969585	-0.200476	1.06625	Tb927.1.4760
Tb927.10.4880	0.583364	0.467701	1.06611	Tb927.10.4880
Tb927.9.1360	-0.378763	-0.0129462	1.06599	Tb927.9.1360
Tb927.3.5000	0.374548	0.407236	1.06598	Tb927.3.5000
Tb927.11.11780	-0.0555822	-0.0167482	1.0656	Tb927.11.11780
Tb927.11.16000	-0.483359	-0.642942	1.06557	Tb927.11.16000
Tb927.6.4030	-0.651474	-1.08306	1.06545	Tb927.6.4030
Tb927.7.6960	-0.0483397	-0.103904	1.0654	Tb927.7.6960
Tb927.11.11670	0.15242	-0.0268399	1.06523	RFT1
Tb927.11.8810	-0.282908	-0.122491	1.06512	Tb927.11.8810
Tb927.3.4160	0.425321	0.064642	1.06507	Tb927.3.4160
Tb927.6.2570	0.365809	0.215458	1.06485	Tb927.6.2570
Tb927.8.3730	-0.56815	-0.420646	1.06475	Tb927.8.3730
Tb927.10.8770	-0.339546	0.0627045	1.06469	Tb927.10.8770
Tb927.10.13060	-0.121482	-1.37266	1.06464	Tb927.10.13060
Tb927.3.2000	0.112564	0.504947	1.0643	RBP21
Tb927.11.10470	-0.619107	0.0793102	1.06426	Tb927.11.10470
Tb10.v4.0263	2.07183	-1.18491	1.06414	Tb10.v4.0263
Tb927.9.7030	0.0429868	-0.533159	1.06399	Tb927.9.7030
Tb927.10.12110	-0.538086	-0.0213335	1.06389	Tb927.10.12110
Tb927.10.15540	0.00231413	-0.267824	1.06366	Tb927.10.15540
Tb927.10.7240	-0.510606	-0.508917	1.06361	kkt14
Tb927.9.7820	0.287325	0.0376605	1.06354	KKIP11
Tb927.8.4140	0.00143854	1.10148	1.06333	AP3
Tb927.6.4450	0.323396	-0.140846	1.06325	Tb927.6.4450
Tb927.10.3500	-0.0600627	0.231329	1.06312	RBSR4
Tb927.11.4540	-0.644182	-0.528156	1.06297	NUP48
Tb927.11.12940	-0.66139	-0.276748	1.0624	Tb927.11.12940
Tb927.7.4000	-0.446416	0.515204	1.06233	Tb927.7.4000
Tb927.9.4660	0.212434	0.438724	1.0623	Tb927.9.4660
Tb927.1.120	0.513745	0.340229	1.06217	RHS4
Tb927.10.12090	0.0302146	-0.268218	1.06214	RBP7A
Tb11.v5.0764	0.0440515	-0.149946	1.06214	Tb11.v5.0764
Tb11.v5.0481	0.866528	0.669655	1.06123	Tb11.v5.0481
Tb09.v4.0041	-0.482616	-0.0354951	1.06109	Tb09.v4.0041
Tb927.5.4480	-1.12863	-1.28691	1.06033	Tb927.5.4480
Tb927.6.3010	0.160859	0.232533	1.06026	Tb927.6.3010
Tb11.v5.0892	0.0241475	2.99793	1.06021	Tb11.v5.0892
Tb927.11.16330	0.0910632	-0.168043	1.06008	Tb927.11.16330
Tb927.10.2290	0.227343	0.805608	1.05999	J3
Tb927.11.10790	1.25847	-2.89148	1.05993	Tb927.11.10790
Tb927.7.5390	-0.790852	-0.239249	1.05993	Tb927.7.5390
Tb927.3.660	1.08961	0.482996	1.05986	Tb927.3.660
Tb927.7.7390	0.456417	0.199403	1.05968	Tb927.7.7390
Tb927.11.1560	-0.250652	-0.155573	1.05961	Tb927.11.1560
Tb927.8.8050	-0.4771	0.319673	1.05957	NUP75
Tb927.10.2620	-0.11228	0.638337	1.05952	ACDP23B
Tb927.11.6330	-0.232992	-0.020181	1.05907	6PGL
Tb927.1.1000	0.140299	1.68333	1.05903	Tb927.1.1000
Tb927.8.7500	-0.378737	1.72721	1.05894	Tb927.8.7500
Tb927.9.12390	0.123994	0.591821	1.05891	Tb927.9.12390
Tb927.9.15820	0.187085	0.124411	1.05865	Tb927.9.15820
Tb11.v5.0266	-0.773395	0.709877	1.05853	Tb11.v5.0266
Tb927.10.13030	0.309482	0.205399	1.05844	Tb927.10.13030
Tb927.9.9390	-0.239515	-0.771392	1.05829	SLS3
Tb927.8.5380	-0.377474	-0.255265	1.05823	UFM1
Tb927.7.6720	-0.531992	-0.377324	1.05809	Tb927.7.6720
Tb927.8.4910	-0.288351	-0.731472	1.05807	Tb927.8.4910
Tb11.v5.0156	-0.671146	-1.21045	1.05805	Tb11.v5.0156
Tb927.8.740	-0.619382	0.29098	1.05802	NOPP44/46-3
Tb927.10.15510	-0.0771608	-0.168708	1.05799	Tb927.10.15510
Tb927.9.12070	-0.377991	0.199172	1.05789	Tb927.9.12070
Tb927.9.7830	0.224934	0.152003	1.05783	Tb927.9.7830
Tb927.6.1070	0.0437936	-0.127571	1.05781	Tb927.6.1070
Tb927.6.1270	-0.279548	-0.611057	1.05721	Tb927.6.1270
Tb927.6.2250	-0.511358	-0.663634	1.05721	RAC
Tb927.9.13240	-0.400559	-0.398358	1.05688	Tb927.9.13240
Tb11.v5.0213	0.174746	-0.326741	1.05667	Tb11.v5.0213
Tb927.4.2350	0.37304	1.3914	1.05664	TWF
Tb927.11.5730	0.107103	0.056825	1.05663	Tb927.11.5730
Tb927.11.18230	1.19498	-1.39947	1.0562	Tb927.11.18230
Tb927.11.10750	0.16338	0.309489	1.05616	CWC22
Tb927.10.14650	-0.97177	-0.840009	1.05595	Tb927.10.14650
Tb927.11.4990	-0.712515	1.31109	1.05568	Tb927.11.4990
Tb11.v5.0226	0	-4.71277	1.05548	Tb11.v5.0226
Tb927.11.19800	0.824805	1.44909	1.05544	Tb927.11.19800
Tb927.10.13400	-0.479459	0.465724	1.05508	Tb927.10.13400
Tb927.10.3760	-0.392997	0.130233	1.05505	Tb927.10.3760
Tb927.9.8655	-0.386753	-0.316191	1.05481	Tb927.9.8655
Tb927.5.110	1.00703	-0.366155	1.05471	Tb927.5.110
Tb927.4.2270	-0.498958	-0.509696	1.05467	Tb927.4.2270
Tb927.11.1710	0.0119975	-0.0497102	1.05453	gBP21
Tb927.10.2820	-0.022502	0.0683322	1.05437	Tb927.10.2820
Tb927.3.4410	0.0577202	0.320544	1.05437	Tb927.3.4410
Tb927.10.9640	-0.689635	-1.18495	1.05393	Tb927.10.9640
Tb927.9.2900	0.164407	0.225184	1.05382	UTP10
Tb927.2.2580	-0.271101	-0.477332	1.0538	Tb927.2.2580
Tb927.11.8820	-0.211456	-0.552494	1.05359	Tb927.11.8820
Tb927.3.970	-0.0115563	-0.173488	1.05359	mt-SAF21
Tb927.6.1190	-0.409113	-0.725795	1.05339	Tb927.6.1190
Tb927.9.9380	-1.00565	-0.273522	1.05334	SLS4
Tb927.3.850	0.150733	0.409616	1.05318	Tb927.3.850
Tb927.10.5470	-0.246285	-0.0562742	1.05313	Tb927.10.5470
Tb927.10.510	0.2476	0.991834	1.05281	POMP19
Tb927.11.900	-0.520414	-0.197922	1.05261	IDH
Tb927.1.3820	-0.620298	-0.626355	1.05257	Tb927.1.3820
Tb927.4.4460	-0.885216	-0.93095	1.05254	GRESAG 4.4
Tb927.8.3480	-0.268127	0.18326	1.05239	Tb927.8.3480
Tb927.10.400	0.0328553	0.973365	1.05231	Tb927.10.400
Tb927.11.6170	-0.521071	-0.702988	1.05202	SEC31
Tb927.11.3490	-0.201834	0.088903	1.05145	Tb927.11.3490
Tb927.11.5690	0.0649557	-0.361062	1.05138	Tb927.11.5690
Tb927.11.4810	0.0771272	-0.262595	1.05082	Tb927.11.4810
Tb927.4.3990	-0.423046	0.678046	1.05073	Tb927.4.3990
Tb927.11.2530	-0.156296	0.623717	1.0506	mS52
Tb927.5.510	0.837306	0.715778	1.05025	SDH10
Tb927.5.3450	-0.413309	-0.161917	1.05024	Tb927.5.3450
Tb927.8.4840	-0.230255	-1.00128	1.05006	KifX2B
Tb927.10.12200	-0.208637	-0.230304	1.05	Tb927.10.12200
Tb927.4.2890	0.244901	1.30226	1.04953	Tb927.4.2890
Tb927.9.2070	-0.326567	-0.198847	1.04909	Tb927.9.2070
Tb927.8.5790	-0.190783	0.265642	1.0488	Tb927.8.5790
Tb05.5K5.300	-1.09265	1.66645	1.04869	Tb05.5K5.300
Tb927.7.4350	-0.480722	-0.305645	1.04865	Tb927.7.4350
Tb927.11.4340	0.224906	0.298529	1.04853	Tb927.11.4340
Tb927.6.1680	-0.0468919	0.124343	1.04842	H2F1
Tb927.4.2030	-0.692466	-0.997089	1.04777	ALBA4
Tb927.4.900	-0.177285	-0.579934	1.04763	Tb927.4.900
Tb927.6.4120	0.337859	0.0925357	1.04752	Tb927.6.4120
Tb927.10.8610	0.0597571	0.117185	1.0474	Tb927.10.8610
Tb927.11.860	-0.133206	0.74734	1.04734	Tb927.11.860
Tb927.8.6920	-0.0771981	-0.878087	1.04659	Tb927.8.6920
Tb927.5.3120	0.315869	0.306133	1.0465	EIF2B
Tb927.11.9100	-0.707423	-1.03548	1.04627	Tb927.11.9100
Tb927.11.10210	-0.68862	-0.995141	1.04602	Tb927.11.10210
Tb927.3.3560	-0.87187	-0.610827	1.04582	Tb927.3.3560
Tb927.11.11360	-0.284721	0.544812	1.04565	RACK1
Tb927.11.11020	-0.150843	0.160949	1.04563	Tb927.11.11020
Tb927.10.7985	0.0680579	1.42058	1.04504	Tb927.10.7985
Tb927.9.7080	-0.126899	0.848586	1.04503	Tb927.9.7080
Tb927.1.3150	0.127223	0.202325	1.04447	Tb927.1.3150
Tb927.7.7460	-0.769481	-0.78477	1.04445	Z41AP
Tb11.v5.0570	-0.32805	-0.516855	1.04424	Tb11.v5.0570
Tb927.8.3060	0.0708433	0.286673	1.04423	Tb927.8.3060
Tb927.3.5030	0.542017	-0.112519	1.04407	KU70
Tb927.9.4560	-1.26735	-0.316868	1.04405	RBP32
Tb927.5.3070	0.00576449	-0.469383	1.04396	Tb927.5.3070
Tb927.7.3090	0.824173	0.543063	1.04387	Tb927.7.3090
Tb927.11.14870	-0.102167	0.10376	1.04373	Tb927.11.14870
Tb927.5.2820	-0.385091	-0.566436	1.04338	NEK6
Tb927.9.13060	-0.0489088	-0.384357	1.04319	Tb927.9.13060
Tb927.11.6810	0.15091	-0.0739609	1.04279	TTL
Tb927.11.330	0.253927	0.527106	1.04272	MLP1
Tb927.10.1570	0.503629	1.20705	1.04255	ATPc2
Tb11.v5.0741	-0.0707023	-0.493569	1.04228	Tb11.v5.0741
Tb11.v5.0508	0.0746716	0.228762	1.042	Tb11.v5.0508
Tb927.10.12140	-0.265394	-0.771564	1.04188	Tb927.10.12140
Tb11.v5.0654	-0.183637	-0.855942	1.04121	Tb11.v5.0654
Tb927.10.3490	0.951659	0.520296	1.04108	Tb927.10.3490
Tb927.7.5740	-1.34087	-1.0772	1.04101	mt-LAF22
Tb927.11.1480	-0.702528	-0.378852	1.04086	Tb927.11.1480
Tb927.6.1870	0	0.433726	1.04055	EIF4E4
Tb927.11.440	-0.0921988	0.080818	1.03993	Tb927.11.440
Tb927.11.14310	-0.296246	0.032005	1.03982	Sm-G
Tb927.4.1380	0.0206037	0.52358	1.03965	Tb927.4.1380
Tb927.10.8030	0.142889	0.90339	1.03931	OSCP
Tb927.11.2650	-0.494853	0.364832	1.03925	TRAP1
Tb927.9.740	-0.260758	-1.14179	1.0392	Tb927.9.740
Tb927.2.4530	-0.42982	-0.340498	1.0391	Tb927.2.4530
Tb927.10.10200	0.134373	0.378862	1.03899	Tb927.10.10200
Tb927.5.1870	0.323638	-0.340787	1.03877	Tb927.5.1870
Tb11.v5.0442	-0.0788889	-0.778963	1.0386	Tb11.v5.0442
Tb927.7.1240	-0.407387	0.132249	1.03837	SPHK
Tb927.8.2570	0.227731	0.290094	1.03813	Tb927.8.2570
Tb927.1.2990	0.311646	0.455023	1.03783	KRIPP2
Tb11.v5.0738	1.40636	0.709272	1.0378	Tb11.v5.0738
Tb927.9.3290	-0.0516429	0.31884	1.03779	Tb927.9.3290
Tb927.6.2240	-0.435695	0.951787	1.0375	Tb927.6.2240
Tb927.8.2410	0.507587	-0.328569	1.03747	Tb927.8.2410
Tb927.4.2700	-0.249551	-0.581588	1.03741	Tb927.4.2700
Tb927.5.1590	0.505537	0.241119	1.0371	Tb927.5.1590
Tb10.v4.0060	0	-3.72597	1.03688	Tb10.v4.0060
Tb927.11.14020	-0.214417	0.727068	1.03647	NRBD2
Tb927.11.12440	0.154849	0.739275	1.0364	Tb927.11.12440
Tb927.9.12690	-0.237903	-0.372579	1.03614	Tb927.9.12690
Tb927.1.3940	0.262616	0.339082	1.03612	Tb927.1.3940
Tb927.5.3270	0.191031	0.605004	1.03599	Tb927.5.3270
Tb927.11.11370	-0.0202365	0.584948	1.03583	RACK1
Tb927.9.400	0	-8.72883	1.03581	Tb927.9.400
Tb11.02.5400	0	-2.5682	1.03577	Tb11.02.5400
Tb927.5.3630	-0.0754473	0.113033	1.0353	Tb927.5.3630
Tb927.8.4120	0	-3.87372	1.03512	ZC3H26
Tb927.11.1490	-0.0412989	0.13575	1.03504	Tb927.11.1490
Tb927.7.550	0.349375	0.95711	1.03498	Tb927.7.550
Tb927.4.3910	0.480977	0.577732	1.03491	KIN13-4a
Tb927.11.12850	-0.0669541	-0.246568	1.03441	OPB
Tb927.9.13780	-0.0651578	0.243979	1.0344	Tb927.9.13780
Tb11.v5.0566	-0.0407985	-0.185434	1.0344	Tb11.v5.0566
Tb927.8.5820	0.192259	0.68451	1.03438	Tb927.8.5820
Tb927.11.12320	0.229817	0.449716	1.03428	Tb927.11.12320
Tb927.2.270	0.0272389	-0.385296	1.03402	Tb927.2.270
Tb927.10.1350	-1.0725	-0.129475	1.03389	Tb927.10.1350
Tb927.10.8180	0.251234	0.729961	1.03388	Tb927.10.8180
Tb927.4.5320	-0.00611804	-0.104139	1.03374	Tb927.4.5320
Tb927.10.13350	0.0822891	-0.0882946	1.03341	Tb927.10.13350
Tb927.6.570	-0.230894	0.187559	1.0331	Tb927.6.570
Tb927.9.12810	-0.39743	0.579015	1.03306	Tb927.9.12810
Tb927.3.4960	0.405246	0.418489	1.03294	Tb927.3.4960
Tb927.5.1340	0.423274	0.304532	1.03288	SYF1
Tb927.2.2360	0.131097	0.518634	1.03285	Tb927.2.2360
Tb927.1.3010	0.343207	0.537485	1.03283	RESC18
Tb927.6.1780	-0.278558	-0.69138	1.03283	MAPK4
Tb927.11.4940	-0.0653079	-0.467206	1.03273	Tb927.11.4940
Tb927.11.5160	-0.450459	-0.51121	1.03249	Tb927.11.5160
Tb927.3.5160	-0.30057	-0.461285	1.03213	BBP136
Tb927.3.5870	3.43748	-0.717202	1.0315	Tb927.3.5870
Tb927.8.5690	1.35083	1.03455	1.03134	KREPB8
Tb927.11.665	0.0268558	-0.176682	1.03126	Tb927.11.665
Tb927.10.580	-0.321783	0.087278	1.03124	Tb927.10.580
Tb927.9.7350	-0.0942103	0.0472236	1.03101	Tb927.9.7350
Tb927.8.2030	-0.468469	-0.511185	1.03062	PAVE1
Tb927.10.5970	-0.569158	0.866574	1.03052	Tb927.10.5970
Tb927.1.2760	0.0179661	0.114473	1.03044	Tb927.1.2760
Tb927.6.5190	-0.551957	-0.652416	1.03041	Tb927.6.5190
Tb927.11.5855	-0.213682	0.78611	1.0304	Tb927.11.5855
Tb927.6.730	-0.478902	-0.732694	1.0304	Tb927.6.730
Tb927.3.4870	-0.493963	-0.340994	1.03036	Tb927.3.4870
Tb927.1.4870	0.00459627	-0.305822	1.03007	Tb927.1.4870
Tb927.7.1330	-0.928321	-0.522879	1.02996	Tb927.7.1330
Tb927.4.5180	0.0212639	-0.516281	1.02979	TLK1
Tb927.3.4460	0.0173029	-0.283377	1.02954	Tb927.3.4460
Tb927.10.7120	-1.24012	-1.11355	1.02935	MC3
Tb927.9.11970	-0.125045	0.0613185	1.02934	Tb927.9.11970
Tb927.9.7880	-0.0181833	0.377637	1.02925	Tb927.9.7880
Tb927.6.4290	-0.0188886	1.11316	1.02865	Tb927.6.4290
Tb927.11.3690	-0.000934498	0.387796	1.02854	Tb927.11.3690
Tb927.7.2550	-0.0862139	-0.318726	1.02849	RPT5
Tb927.9.3390	-0.236516	-0.248483	1.02839	Tb927.9.3390
Tb927.9.15810	-0.577957	-0.660856	1.02839	Tb927.9.15810
Tb927.9.4620	-0.00978835	0.470568	1.02802	UBA3
Tb927.11.6380	0.0732831	-0.0841444	1.02794	Tb927.11.6380
Tb927.8.5640	-0.0234092	-0.0285597	1.02778	SDH6
Tb927.5.3030	-0.550825	-0.978539	1.02778	IFT121
Tb927.4.1770	-0.616497	0.890399	1.0273	Tb927.4.1770
Tb927.8.1890	-0.188788	1.05847	1.02723	CYC1
Tb927.9.15170	-0.0430391	0.474029	1.02721	L5
Tb927.4.740	0.0694314	0.270243	1.02707	Tb927.4.740
Tb927.9.6660	0.773376	1.39821	1.02695	Tb927.9.6660
Tb927.11.16070	0.220479	0.499327	1.02649	p34
Tb927.9.2420	0.0241215	0.669518	1.0264	Tb927.9.2420
Tb927.9.14220	0.356542	-0.195055	1.0264	MCA5
Tb927.9.2980	-0.660591	-0.745412	1.0262	Tb927.9.2980
Tb927.7.3740	-0.430273	-1.36418	1.02616	Tb927.7.3740
Tb927.11.2150	0.136597	-0.274578	1.0261	Tb927.11.2150
Tb927.1.70	0.6529	-0.85313	1.02605	RHS4
Tb927.7.7220	0.826781	0.0562027	1.02589	Tb927.7.7220
Tb11.0880	0	-2.4839	1.02535	Tb11.0880
Tb927.10.6410	-0.113071	-0.407984	1.02499	MSH6
Tb927.10.12240	0.278037	0.749798	1.02466	Tb927.10.12240
Tb927.7.4310	0.974284	1.23748	1.02421	Tb927.7.4310
Tb927.9.6420	-0.484759	0.484513	1.02417	KKT22
Tb927.11.5230	-0.429803	-0.133148	1.02415	Tb927.11.5230
Tb927.11.13800	-0.309111	1.26324	1.02405	Tb927.11.13800
Tb927.10.4240	-0.0574634	0.723075	1.02401	Tb927.10.4240
Tb927.10.5200	0	-1.09043	1.02353	Tb927.10.5200
Tb10.v4.0215	0.486166	-0.238735	1.02323	Tb10.v4.0215
Tb927.11.16110	-0.106413	-0.00529479	1.02322	Tb927.11.16110
Tb05.30F7.410	0.655819	-0.454388	1.02287	Tb05.30F7.410
Tb11.v5.0399	-0.0729327	-0.196299	1.02259	Tb11.v5.0399
Tb927.10.4680	-0.217437	-0.264327	1.02249	NH5
Tb927.2.2400	0.249633	-0.455065	1.02236	Tb927.2.2400
Tb927.8.3470	-0.329575	-0.24115	1.02227	Tb927.8.3470
Tb927.6.580	0.00710523	0.7291	1.02192	Tb927.6.580
Tb927.3.3740	0.314132	0.515536	1.02177	NUFIP
Tb927.11.10320	-0.376639	0.172755	1.02168	Tb927.11.10320
Tb927.9.14430	-0.264164	-0.528442	1.0216	CK2A1
Tb927.11.1640	0.661673	0.143434	1.02146	Tb927.11.1640
Tb927.11.11650	0.303802	0.144442	1.02138	CEP164B
Tb927.8.1570	0.0852372	0.210356	1.02119	Tb927.8.1570
Tb927.11.13690	-0.393007	-1.02277	1.02064	RSP11
Tb927.11.1900	-0.87531	-0.0763605	1.02061	Tb927.11.1900
Tb927.11.8260	-0.652896	-0.70435	1.02046	Tb927.11.8260
Tb10.NT.73	-0.229811	-0.602671	1.02044	Tb10.NT.73
Tb927.11.6760	0.953001	1.76731	1.02013	Tb927.11.6760
Tb927.11.14790	-0.389604	0.145331	1.02012	PIF4
Tb927.9.15090	0.0757259	0.173403	1.01997	Tb927.9.15090
Tb927.8.7520	0.189965	0.246685	1.01994	Tb927.8.7520
Tb927.4.2250	-0.287377	0.275957	1.01989	Tb927.4.2250
Tb927.7.7330	0.187552	0.71524	1.01982	Tb927.7.7330
Tb927.4.2050	-0.628932	-0.802862	1.01967	Tb927.4.2050
Tb927.4.4290	-0.383533	-0.283776	1.01951	Tb927.4.4290
Tb927.1.2000	0.67099	-0.0977599	1.0195	Tb927.1.2000
Tb927.3.650	-0.639519	-0.472705	1.01934	Tb927.3.650
Tb927.10.7810	0.573406	0.605937	1.01902	ESF1
Tb927.8.1910	-0.432882	0.211786	1.01873	ArgE
Tb927.11.3260	0.407132	0.694764	1.01873	POLID
Tb927.10.11090	-0.0613973	0.0590476	1.01834	Tb927.10.11090
Tb927.6.1410	-0.138648	0.133499	1.01826	Tb927.6.1410
Tb927.6.1860	0	-0.296064	1.01806	Tb927.6.1860
Tb927.2.1920	0.0178325	-0.128966	1.01796	Tb927.2.1920
Tb927.11.5400	-0.28212	0.688924	1.01783	SRP54
Tb927.7.460	0.229571	-0.0335741	1.01755	PFT
Tb927.2.300	-0.358011	2.57637	1.01745	Tb927.2.300
Tb927.10.1250	-0.41982	-0.0257288	1.01734	Tb927.10.1250
Tb927.10.10410	-0.880075	-0.903586	1.01722	MCM8
Tb927.3.1220	0.913887	-1.19603	1.01719	Tb927.3.1220
Tb927.10.2650	-0.0218079	-0.309223	1.01709	Tb927.10.2650
Tb927.8.6540	0.39848	0.257997	1.01707	p44
Tb927.11.1510	-0.734415	-0.49049	1.01691	Tb927.11.1510
Tb927.10.12590	-0.214274	-0.573721	1.01674	Tb927.10.12590
Tb927.1.1620	1.08885	0.767074	1.01642	Tb927.1.1620
Tb11.v5.0812	-0.154247	0.215202	1.01639	Tb11.v5.0812
Tb09.v4.0015	0.0486137	-0.847868	1.01629	Tb09.v4.0015
Tb927.10.3370	0.353571	0.739386	1.01624	Tb927.10.3370
Tb927.8.7550	-0.459517	-0.308854	1.01619	Tb927.8.7550
Tb927.3.4220	-0.0637314	-0.12355	1.016	Tb927.3.4220
Tb927.6.3760	-0.55029	-0.645017	1.01597	kkt15
Tb927.9.8810	-0.940177	-0.571275	1.01563	Tb927.9.8810
Tb927.11.7300	2.15362	-2.8976	1.01482	Tb927.11.7300
Tb927.10.10920	-0.735255	-0.414566	1.01471	Tb927.10.10920
Tb927.11.14900	-0.418875	0.430189	1.01468	COPE
Tb927.8.6950	-0.026378	-0.291594	1.01456	Tb927.8.6950
Tb927.8.780	-0.824231	-0.75822	1.01423	Tb927.8.780
Tb927.7.2310	-0.58895	0.598165	1.01407	Tb927.7.2310
Tb927.11.14970	-0.29597	-0.64107	1.01378	Tb927.11.14970
Tb927.11.7180	-0.57415	-1.07672	1.01336	CARP10
Tb927.11.10460	-0.547167	-0.0559678	1.01332	PSF2
Tb927.7.470	-0.89606	-0.459238	1.01332	ESP14
Tb927.9.16540	0	-6.03905	1.01329	Tb927.9.16540
Tb927.10.4040	0.163622	-0.585214	1.01325	Tb927.10.4040
Tb927.11.1620	-0.0291632	-0.200153	1.01304	Tb927.11.1620
Tb927.3.4540	0.0906002	-0.559388	1.013	Tb927.3.4540
Tb927.1.730	0.093996	0.997093	1.01278	Tb927.1.730
Tb927.10.3670	-0.512896	-0.349804	1.01235	Tb927.10.3670
Tb927.3.2830	0.534678	0.705102	1.01233	Tb927.3.2830
Tb927.5.1330	-0.325879	-0.238159	1.01233	Tb927.5.1330
Tb927.9.1420	0.347078	0.567353	1.01122	Tb927.9.1420
Tb927.9.9150	-0.0277097	1.46616	1.01071	mt-LAF13
Tb927.11.18400	2.24873	-0.989716	1.01056	Tb927.11.18400
Tb927.10.6560	-0.675468	-1.89183	1.01034	Tb927.10.6560
Tb927.10.4890	-0.229768	-0.452915	1.01034	Tb927.10.4890
Tb927.10.13920	-0.212393	0.751291	1.01029	Tb927.10.13920
Tb927.10.3320	0.118713	0.718749	1.01023	Tb927.10.3320
Tb927.2.4620	0.0844796	0.782719	1.00955	Tb927.2.4620
Tb927.5.1490	0.574308	-0.167076	1.00907	eif4g1
Tb927.8.1080	-0.47154	-0.369336	1.00894	CETN2
Tb927.10.3880	0.0692496	-0.105143	1.00867	Tb927.10.3880
Tb927.10.14420	0.2689	-0.178061	1.00847	NEK16
Tb927.9.9120	0.154151	-0.659808	1.00841	Tb927.9.9120
Tb927.7.7540	0.146379	-0.516937	1.00838	Tb927.7.7540
Tb927.4.1490	0.0586839	0.175353	1.00838	Tb927.4.1490
Tb927.11.7480	-1.07494	-0.0207956	1.00822	Tb927.11.7480
Tb927.9.9210	0.32125	0.435713	1.00789	Tb927.9.9210
Tb927.2.6220	0.117633	-1.11241	1.00788	TbNT4
Tb927.6.3200	-0.113818	0.0481877	1.00718	Tb927.6.3200
Tb927.7.200	0.26047	-0.416932	1.007	Tb927.7.200
Tb927.6.5100	0.002547	0.695934	1.00677	Tb927.6.5100
Tb927.7.6910	-0.879587	-1.1567	1.00673	Tb927.7.6910
Tb927.10.11980	0.123441	0.630248	1.00629	Tb927.10.11980
Tb927.11.16120	-0.0596992	0.365447	1.00601	KAP68
Tb927.5.1890	0.230307	0.353609	1.00583	Tb927.5.1890
Tb927.11.15740	-0.261975	-0.0576377	1.0058	Tb927.11.15740
Tb927.2.6130	-0.316156	-0.245765	1.00554	Tb927.2.6130
Tb927.11.19520	0.67513	-4.64509	1.00551	Tb927.11.19520
Tb927.5.2320	0.379265	0.699442	1.00532	Tb927.5.2320
Tb927.7.3010	0.176403	-0.0292863	1.00518	Tb927.7.3010
Tb927.10.9150	0.104161	0.384682	1.00472	Tb927.10.9150
Tb927.10.15500	-0.0919674	0.266955	1.00453	Tb927.10.15500
Tb927.11.15560	-0.1255	-0.125293	1.00436	NUP53a
Tb927.8.7210	-0.508733	-1.37504	1.00433	Tb927.8.7210
Tb927.11.10840	0.640928	1.5127	1.00428	Tb927.11.10840
Tb10.v4.0255	0	-4.0737	1.00422	Tb10.v4.0255
Tb927.1.100	-0.0925558	-0.359217	1.00402	Tb927.1.100
Tb927.9.4850	0.681138	0.153232	1.00401	Tb927.9.4850
Tb927.11.12870	0.165702	0.221617	1.004	Tb927.11.12870
Tb927.3.4930	-0.356004	0.0475879	1.00382	Tb927.3.4930
Tb927.4.780	0.175301	1.02712	1.00343	Tb927.4.780
Tb927.11.15690	0.362047	-0.184881	1.00331	Tb927.11.15690
Tb927.2.4830	-0.553025	-0.796396	1.00327	Tb927.2.4830
Tb927.10.3940	0.00823189	0.504236	1.0032	Tb927.10.3940
Tb927.11.15300	0.111635	0.478245	1.00301	Tb927.11.15300
Tb927.10.14240	-0.458957	0.183768	1.00292	NMT
Tb927.10.8560	-0.0350518	-0.02714	1.00289	RAB23
Tb927.9.11880	0.358957	0.431705	1.00281	mS26
Tb927.11.4170	-0.738321	-1.10269	1.00263	Tb927.11.4170
Tb927.4.4390	-0.393001	-0.209754	1.00226	Tb927.4.4390
Tb927.4.3070	0.177388	0.397797	1.00208	Tb927.4.3070
Tb927.10.14620	-0.0097019	0.399514	1.00152	Tb927.10.14620
Tb11.v5.0516	0.220763	-1.81676	1.00146	Tb11.v5.0516
Tb927.11.16040	0.457959	0.509017	1.00137	Tb927.11.16040
Tb927.8.5560	0.224215	0.58347	1.00134	Tb927.8.5560
Tb11.v5.0431	0.155947	0.0458052	1.00115	Tb11.v5.0431
Tb927.9.10470	0.0720045	0.543578	1.00106	Tb927.9.10470
Tb927.8.1880	-0.367349	-0.343428	1.00103	Tb927.8.1880
Tb927.7.1220	-0.0846616	-0.279897	1.00093	Tb927.7.1220
Tb927.10.7850	0.204698	-0.272074	1.00076	Tb927.10.7850
Tb927.3.2120	0.359858	-0.660199	1.00057	Tb927.3.2120
Tb05.5K5.250	-0.0859277	-0.369114	1.00043	Tb05.5K5.250
Tb927.3.350	0	-6.03905	1.00043	Tb927.3.350
Tb927.9.7340	1.67971	2.33614	1.00001	Tb927.9.7340
Tb927.1.5180	-0.236998	-0.582567	0.999926	Tb927.1.5180
Tb927.8.7700	-1.03314	0.123257	0.999913	Tb927.8.7700
Tb927.10.9870	-0.396884	-0.617141	0.999861	CMF12
Tb927.11.15960	-0.84147	-0.434308	0.999802	Tb927.11.15960
Tb927.2.5440	-0.138543	-0.164052	0.999705	Tb927.2.5440
Tb927.11.5100	-0.403338	0.199672	0.999628	Tb927.11.5100
Tb927.8.5650	0.762233	1.61022	0.999623	Tb927.8.5650
Tb927.3.2160	-0.0326222	0.554932	0.999579	Tb927.3.2160
Tb11.v5.0445	0.546759	-0.452301	0.999139	Tb11.v5.0445
Tb927.9.15350	0	-3.79785	0.998791	Tb927.9.15350
Tb927.10.2910	0.135013	-0.362583	0.998439	TSR1IP
Tb927.5.3510	-0.00680063	0.569629	0.998361	SMC3
Tb927.7.4610	-0.524855	-1.69854	0.997916	Tb927.7.4610
Tb927.11.5380	-0.311824	-1.13353	0.99789	Tb927.11.5380
Tb927.11.3150	0.0240933	-0.945122	0.997843	Tb927.11.3150
Tb11.v5.0259	0	-3.68728	0.997723	Tb11.v5.0259
Tb927.10.2020	0.33235	1.06545	0.997024	HK2
Tb927.8.4400	-0.873749	-1.18399	0.997006	pDC1
Tb927.3.1180	-0.545277	-0.880045	0.996924	p93
Tb10.v4.0128	0.61369	0.998212	0.996759	Tb10.v4.0128
Tb927.7.210	-0.0217963	1.11261	0.996608	PRODH
Tb927.11.9610	0.225868	0.261693	0.996569	EIF3I
Tb927.3.4520	-0.154245	-0.413671	0.99646	Tb927.3.4520
Tb927.9.9000	-0.46703	-1.03441	0.996209	idi1
Tb927.9.2210	-0.229566	0.235772	0.996199	Tb927.9.2210
Tb927.8.5320	-0.084491	-0.541614	0.996154	Tb927.8.5320
Tb927.5.3330	0.554093	0.317161	0.996137	Tb927.5.3330
Tb927.9.2885	0.153612	-0.514072	0.996064	Tb927.9.2885
Tb07.30D13.160	-0.0942379	-0.203759	0.995624	Tb07.30D13.160
Tb927.4.1850	-0.0302239	0.346574	0.995569	Tb927.4.1850
Tb10.NT.18	-0.357249	-0.526236	0.995459	Tb10.NT.18
Tb927.9.1280	0.243936	-1.08843	0.995394	Tb927.9.1280
Tb927.8.1840	-0.318933	-0.501832	0.99521	Tb927.8.1840
Tb927.6.2040	0.198391	-0.416871	0.994434	Tb927.6.2040
Tb927.7.4280	-1.09649	-0.85021	0.993848	Tb927.7.4280
Tb927.10.1110	-0.222145	0.441167	0.993768	Tb927.10.1110
Tb927.9.5490	-0.366837	-0.433834	0.99301	Tb927.9.5490
Tb927.8.3400	0.231529	1.23952	0.99237	Tb927.8.3400
Tb927.8.5450	-0.435132	-0.223492	0.992171	AAT6
Tb927.1.490	-0.85177	-0.719893	0.992151	Tb927.1.490
Tb927.11.11850	0.119883	-0.263137	0.992103	Tb927.11.11850
Tb927.11.6150	0.151239	0.377717	0.992086	OXA1
Tb927.4.1510	-0.109398	-0.0640585	0.992041	Tb927.4.1510
Tb927.1.1630	0	-6.03905	0.991986	ELOF1
Tb927.7.3360	-0.265406	-0.391707	0.991793	FPPS
Tb927.10.4770	-0.257394	-0.477997	0.991597	Tb927.10.4770
Tb927.11.13000	-0.148617	-0.437169	0.991549	Tb927.11.13000
Tb11.v5.0234	1.27824	-1.30817	0.991471	Tb11.v5.0234
Tb927.10.4450	-0.691541	-0.880246	0.990949	Tb927.10.4450
Tb927.6.3110	-0.123032	0.889153	0.990599	CRK11
Tb10.v4.0169	0	-4.72416	0.99059	Tb10.v4.0169
Tb927.11.3530	-0.278443	1.74723	0.990463	Tb927.11.3530
Tb11.v5.0162	-0.820608	0.209586	0.990265	Tb11.v5.0162
Tb927.8.8230	-0.00901859	-0.0686972	0.990206	Tb927.8.8230
Tb927.8.5240	-0.026172	-0.0387357	0.989935	Tb927.8.5240
Tb927.11.6020	-0.649685	-0.587723	0.989822	Tb927.11.6020
Tb927.9.8510	-0.339475	0.0482731	0.989737	Tb927.9.8510
Tb927.9.2320	0.72673	1.05546	0.989693	POMP1
Tb927.7.2300	0.0764219	0.522293	0.989691	NUP132
Tb927.9.15240	-0.157112	0.490821	0.989536	Tb927.9.15240
Tb927.8.6740	0.00383461	0.267456	0.989532	Tb927.8.6740
Tb927.10.8590	-0.713785	-0.651008	0.989436	FTZC
Tb927.1.5000	-0.160437	0.00671929	0.98934	Tb927.1.5000
Tb927.11.11940	0.225445	0.892241	0.989194	Tb927.11.11940
Tb927.11.14060	-0.455881	-0.169144	0.989039	Tb927.11.14060
Tb927.5.710	-0.169999	-0.253189	0.988867	Tb927.5.710
Tb10.v4.0240	-0.300116	-0.38626	0.988705	Tb10.v4.0240
Tb927.10.3520	-0.413965	-0.606307	0.988661	RPT4
Tb927.4.2935	-0.293004	-0.788686	0.988285	Tb927.4.2935
Tb927.11.14710	0.378558	1.03763	0.987985	Tb927.11.14710
Tb927.11.7210	0.489418	0.443104	0.987964	EIF2AK1
Tb11.v5.0403	0.000427394	0.356786	0.987959	Tb11.v5.0403
Tb927.11.14200	-0.529948	-0.297243	0.987905	CDC34
Tb927.3.5010	-0.82	-1.87688	0.987809	Tb927.3.5010
Tb927.7.3190	0.188943	-1.06087	0.987704	Tb927.7.3190
Tb927.10.7680	-0.402667	-0.0223378	0.987571	Tb927.10.7680
Tb927.10.10110	-0.347735	0.399644	0.987547	Tb927.10.10110
Tb927.9.2400	-0.834662	-1.46217	0.987048	Tb927.9.2400
Tb927.10.1270	-0.162412	0.107434	0.986716	Tb927.10.1270
Tb927.4.4050	-0.35579	0.0458762	0.986369	GAT1
Tb927.10.6970	0.248668	-2.59213	0.986357	Tb927.10.6970
Tb927.2.4950	-0.3293	-0.00667108	0.985812	Tb927.2.4950
Tb927.8.2700	0.160686	1.11812	0.985201	Tb927.8.2700
Tb927.10.5790	-0.583626	0.0895199	0.985029	Tb927.10.5790
Tb927.7.2970	-0.685348	-1.29049	0.984978	Tb927.7.2970
Tb927.9.2280	-0.284678	-1.16992	0.984248	Tb927.9.2280
Tb927.8.7490	0.209856	0.130458	0.984068	Tb927.8.7490
Tb927.11.2320	-0.196579	-0.263784	0.983524	Tb927.11.2320
Tb927.10.3700	0.0121734	0.247062	0.983458	AMPKG
Tb927.4.4500	0.116876	-0.363079	0.983067	Tb927.4.4500
Tb927.11.10060	-0.0376347	0.816825	0.98306	Tb927.11.10060
Tb927.11.11930	-0.43523	-0.333009	0.982875	Tb927.11.11930
Tb927.2.460	0.0294514	-0.350755	0.98226	Tb927.2.460
Tb927.2.3480	0.394024	0.0569103	0.982018	TFIIS2-2
Tb927.10.13720	-0.207682	-0.332255	0.981834	RBP29
Tb927.11.5630	-0.1647	0.290764	0.981812	Tb927.11.5630
Tb927.5.3320	-0.00904655	0.169701	0.981723	Tb927.5.3320
Tb927.4.4930	0.231385	0.220278	0.981701	Tb927.4.4930
Tb927.4.4160	-0.0856523	-0.0447922	0.981202	RESC12
Tb927.4.1040	-0.918501	-0.766989	0.98109	Tb927.4.1040
Tb927.4.4280	0.862526	0.771649	0.981014	Tb927.4.4280
Tb927.3.3000	-0.903649	-0.76793	0.980806	PIFTC3
Tb11.v5.0271	-0.0503953	-3.75113	0.980287	Tb11.v5.0271
Tb927.9.4420	-1.24473	-1.38148	0.980127	Tb927.9.4420
Tb927.10.13410	-0.354161	-0.0476766	0.979806	Tb927.10.13410
Tb927.11.12020	0.23064	0.519275	0.979471	Tb927.11.12020
Tb927.11.10510	-0.166825	-0.227447	0.97827	Tb927.11.10510
Tb927.7.5900	0.335655	-0.250271	0.978142	ATG8.1
Tb927.10.9690	0.0556427	-0.20606	0.978094	Tb927.10.9690
Tb927.6.2770	0.0309236	-0.251134	0.978002	VPS41
Tb927.10.9900	-0.167425	-0.0323092	0.977854	Tb927.10.9900
Tb927.2.1200	-0.0149668	-0.711337	0.977632	Tb927.2.1200
Tb927.6.2110	0.371395	0.505292	0.977517	Tb927.6.2110
Tb927.10.3630	0.227621	1.52713	0.977072	Tb927.10.3630
Tb08.27P2.565	0	-6.03905	0.976324	Tb08.27P2.565
Tb927.11.9260	-0.368607	-0.623563	0.975781	Tb927.11.9260
Tb927.10.270	0.0658418	-0.109999	0.975666	Tb927.10.270
Tb927.6.1230	0.673196	-0.37858	0.975493	Tb927.6.1230
Tb927.9.1380	-0.152852	0.123203	0.975476	Tb927.9.1380
Tb927.2.4420	-0.11034	-0.283425	0.975452	Tb927.2.4420
Tb927.4.2630	0.972381	0.796116	0.975397	Tb927.4.2630
Tb927.3.1390	-0.0654965	-0.174632	0.975049	Tb927.3.1390
Tb927.10.14010	-0.278456	-0.741497	0.974851	rp2
Tb927.3.610	-0.298149	-0.655999	0.974752	Tb927.3.610
Tb11.v5.0541	0	-6.03905	0.974589	Tb11.v5.0541
Tb927.10.9050	0.25241	1.36476	0.974559	pus7
Tb927.10.14360	0.0301195	-0.1398	0.974424	U2_40K
Tb927.11.8580	0	-3.24886	0.974332	Tb927.11.8580
Tb11.v5.0405	0.294173	-1.93856	0.974131	Tb11.v5.0405
Tb927.8.7530	1.28424	0.912353	0.973681	Tb927.8.7530
Tb927.7.1040	0.217585	0.380866	0.973559	Tb927.7.1040
Tb927.8.3360	-0.998919	-0.271296	0.973438	Tb927.8.3360
Tb927.1.3390	-0.522656	-1.04829	0.973	Tb927.1.3390
Tb927.7.5500	-0.247861	-0.286182	0.97284	Tb927.7.5500
Tb927.11.9520	-0.613849	-1.18385	0.972812	Tb927.11.9520
Tb927.8.4420	-0.40657	-0.644195	0.97271	Tb927.8.4420
Tb927.11.11385	1.06015	0.836306	0.972476	Tb927.11.11385
Tb927.4.5160	-0.297996	-0.741159	0.972449	Tb927.4.5160
Tb927.10.14040	-0.242505	-0.189307	0.972368	Tb927.10.14040
Tb927.1.3040	0.925427	0.871569	0.972124	Tb927.1.3040
Tb09.v4.0044	1.59862	-1.78362	0.972041	Tb09.v4.0044
Tb927.6.3360	-0.489302	-0.881336	0.972016	Tb927.6.3360
Tb927.7.3350	0.449009	0.451324	0.972014	PAT11
Tb927.9.2290	0.082987	0.802085	0.971678	Tb927.9.2290
Tb927.4.1110	-0.234864	0.182166	0.970991	Tb927.4.1110
Tb927.11.10350	-0.696744	-0.251985	0.970735	Tb927.11.10350
Tb927.10.3920	-1.31395	-1.50583	0.970106	Tb927.10.3920
Tb10.v4.0216	0.784735	-0.504393	0.969674	Tb10.v4.0216
Tb927.9.14330	-0.145395	-0.44868	0.969256	Tb927.9.14330
Tb927.10.3910	-0.216179	-0.395509	0.968263	Tb927.10.3910
Tb927.7.4010	-0.211293	-0.0042769	0.968145	Tb927.7.4010
Tb11.v5.0417	0.175632	-0.682219	0.967992	Tb11.v5.0417
Tb927.6.5060	-0.116426	0.0581183	0.967719	Tb927.6.5060
Tb927.11.1660	0.724636	1.05575	0.967424	Tb927.11.1660
Tb927.9.13290	0.276282	0.486097	0.967076	Tb927.9.13290
Tb927.10.6400	-0.579919	-0.459583	0.966871	HSP60
Tb927.11.11135	-0.123461	-1.16742	0.966723	Tb927.11.11135
Tb11.v5.0622	-0.0804672	-0.652326	0.966612	Tb11.v5.0622
Tb927.3.5800	-0.162104	-0.921014	0.9664	Tb927.3.5800
Tb927.1.2970	-0.129331	-0.219758	0.966385	Tb927.1.2970
Tb927.7.1910	-0.147093	0.422338	0.966362	GCVP
Tb927.4.2770	0.429527	0.821738	0.966196	Tb927.4.2770
Tb927.10.2470	-0.181714	-0.0911179	0.965872	Tb927.10.2470
Tb927.3.3320	-0.0147456	0.784156	0.965845	Tb927.3.3320
Tb927.8.4890	-0.767615	-0.281922	0.965642	Tb927.8.4890
Tb427.BES98.5	0	0	0.9652	Tb427.BES98.5
Tb927.4.1080	-1.20606	-0.77888	0.964694	VAA
Tb927.11.10900	0.00501867	-0.694997	0.964556	CMF9
Tb927.3.5290	0.173776	-0.0566617	0.964309	TZP104.4
Tb927.8.8040	-0.387883	0.120896	0.964106	ALPH3
Tb927.10.450	-0.304372	-0.497146	0.963866	CMF62
Tb927.7.6460	0.133248	0.958527	0.963542	DEX1
Tb927.10.12500	1.04102	1.92586	0.962987	Tb927.10.12500
Tb927.3.3454	0	0	0.96269	M6
Tb927.3.3100	0.175775	-0.108285	0.962675	Tb927.3.3100
Tb927.5.540	-0.338018	-0.420406	0.962598	Tb927.5.540
Tb927.10.13440	0.0306408	-0.261781	0.962544	Tb927.10.13440
Tb927.11.6770	0.387166	0.963001	0.962416	Tb927.11.6770
Tb927.7.3650	-0.416903	-0.663786	0.962349	Tb927.7.3650
Tb927.11.2350	0.123528	-0.194648	0.962138	Tb927.11.2350
Tb927.7.5310	0.469067	0.785942	0.961842	Tb927.7.5310
Tb927.11.16100	-0.266672	-0.293698	0.961622	Tb927.11.16100
Tb927.5.1310	-0.58705	-0.0907277	0.961314	Tb927.5.1310
Tb927.11.8310	-0.229289	0.0950669	0.961104	CITFA-4
Tb927.1.110	1.00316	0.618504	0.96098	Tb927.1.110
Tb927.4.1050	-0.190669	0.528563	0.960688	IP5K
Tb927.8.6590	-0.653909	-0.508744	0.960528	Tb927.8.6590
Tb927.9.1770	-0.156563	-0.0585861	0.960234	Tb927.9.1770
Tb927.6.930	-0.991218	-0.770486	0.960079	MCA3
Tb927.4.2000	-0.641503	-0.485833	0.959721	RUVBL
Tb927.3.4570	-0.292381	-0.169135	0.959365	GPI1
Tb927.9.9960	0.00514262	0.149593	0.959322	KAT80
Tb927.10.12940	-0.304844	0.263942	0.959187	Tb927.10.12940
Tb927.10.9560	-0.169873	0.649483	0.959023	Tb927.10.9560
Tb927.10.11750	0.176169	0.248896	0.958949	Tb927.10.11750
Tb927.11.16150	-0.13237	0.130405	0.958936	Tb927.11.16150
Tb927.11.7990	-0.562324	0.130047	0.958866	Tb927.11.7990
Tb927.10.910	-0.24895	0.45296	0.95884	TbPIF6
Tb927.9.8880	-1.18201	-3.54731	0.958692	Tb927.9.8880
Tb927.4.2440	0.250138	0.31333	0.958267	SET13
Tb927.11.16260	-0.491907	0.136985	0.958142	Tb927.11.16260
Tb927.1.1240	0.40212	-0.20401	0.957549	Tb927.1.1240
Tb927.2.160	0.102751	0.657287	0.957469	Tb927.2.160
Tb927.11.6530	-1.09604	-1.4011	0.957452	Tb927.11.6530
Tb927.6.4040	-0.0734919	0.246844	0.957133	MRPL28
Tb927.7.5580	0.150382	0.884144	0.957046	MOB1B
Tb927.9.10000	0.121822	0.411439	0.957	Tb927.9.10000
Tb927.8.1940	-0.244154	0.628919	0.956716	Tb927.8.1940
Tb927.9.4530	0.0457176	0.841831	0.956324	Tb927.9.4530
Tb927.8.6820	-0.0703628	0.865087	0.956291	CL
Tb927.7.5560	-0.00693033	0.142209	0.956247	Tb927.7.5560
Tb927.9.8540	-0.334784	0.242714	0.956215	VCL1
Tb927.8.5160	0.10771	-0.576211	0.956088	Tb927.8.5160
Tb927.5.3550	0.18684	-0.271744	0.956051	Tb927.5.3550
Tb927.6.3920	-0.68626	-0.0738674	0.955588	Tb927.6.3920
Tb927.8.1380	0.216128	0.467376	0.954831	Tb927.8.1380
Tb927.3.2020	-1.76193	-1.68533	0.954811	KIN-F
Tb927.10.2730	0.0788016	-0.535284	0.954706	Tb927.10.2730
Tb927.7.5860	0.262374	0.688383	0.954315	Tb927.7.5860
Tb927.7.580	0.182027	0.10873	0.953798	Tb927.7.580
Tb927.11.6190	0.143704	0.381923	0.953157	Tb927.11.6190
Tb927.4.5710	0	-6.03905	0.95275	Tb927.4.5710
Tb927.1.1170	-0.0967828	1.39848	0.952559	RPB12
Tb11.v5.0257	0	-2.46427	0.952479	Tb11.v5.0257
Tb927.8.5440	-0.988716	0.330238	0.952227	Tb-24
Tb927.2.5900	0.106029	-0.0520983	0.952179	Tb927.2.5900
Tb927.11.180	0.309125	1.51315	0.952024	Tb927.11.180
Tb927.5.2030	-0.0275563	0.348106	0.951918	Tb927.5.2030
Tb927.10.12860	-0.142075	0.336965	0.951856	Tb927.10.12860
Tb11.v5.0863	-0.505549	-1.08725	0.951686	Tb11.v5.0863
Tb927.10.1070	-0.399429	0.290146	0.951662	CRK1
Tb927.3.5120	-0.0149327	-0.805287	0.951261	Tb927.3.5120
Tb927.8.1220	0.00618748	-0.399681	0.951132	Tb927.8.1220
Tb927.11.2630	0.609284	0.662968	0.950808	Tb927.11.2630
Tb927.3.1820	-0.443658	-0.254323	0.950695	MRB1820
Tb927.9.2130	0.156213	0.281734	0.950648	Tb927.9.2130
Tb927.10.4730	-0.417006	-0.248576	0.950647	Tb927.10.4730
Tb927.9.11110	-0.154252	-0.0824727	0.95043	Tb927.9.11110
Tb11.v5.0489	0.216795	0.011348	0.950228	Tb11.v5.0489
Tb927.7.7470	0.192213	0.751357	0.949939	ACP3
Tb927.8.5130	0.105026	0.0932418	0.949732	POMP41
Tb10.v4.0041	-0.0502162	-1.05522	0.949126	Tb10.v4.0041
Tb927.6.1220	-0.156874	-0.529344	0.949002	MBP65
Tb927.2.2860	0.0175779	-0.0981505	0.948848	Tb927.2.2860
Tb927.11.18680	0	-6.03905	0.94877	DYNLL1
Tb927.8.2250	-0.187794	-1.12094	0.948684	Tb927.8.2250
Tb927.1.4220	-0.365965	-0.226083	0.948629	RH2B
Tb927.11.5830	0.159609	0.20967	0.948321	Tb927.11.5830
tmp.1.90	0	0	0.947964	M4
Tb927.4.5040	0.202974	0.124008	0.947786	Tb927.4.5040
Tb927.9.6920	-0.267486	-0.550109	0.947439	CAP41
Tb927.4.890	0.165116	0.0347869	0.947146	SMD3
Tb927.11.6980	0.454467	0.616893	0.94674	Tb927.11.6980
Tb927.11.800	-0.405589	-0.59351	0.946468	Tb927.11.800
Tb927.11.11280	-0.750288	-0.770542	0.946301	Tb927.11.11280
Tb927.8.5590	0.0316288	-0.303424	0.946123	Tb927.8.5590
Tb927.4.550	-0.302653	0.142395	0.946024	Tb927.4.550
Tb927.4.2265	0.919555	0.417533	0.946013	Tb927.4.2265
Tb927.9.2060	0.1159	-0.118353	0.945882	Tb927.9.2060
Tb927.9.10680	0.297743	-0.552031	0.94568	Tb927.9.10680
Tb927.4.1520	-0.384959	-0.124522	0.945452	Tb927.4.1520
Tb927.8.2850	0.327861	-0.134674	0.945104	Tb927.8.2850
Tb927.3.2920	-0.375214	-0.484349	0.94497	Tb927.3.2920
Tb927.11.5500	0.650967	1.62224	0.944863	KRIPP1
Tb927.9.8060	-0.0153991	0.558247	0.944824	Tb927.9.8060
Tb927.10.3310	-0.226912	-0.157272	0.944508	CMF76b
Tb927.3.3140	0.165085	-0.0348993	0.944473	Tb927.3.3140
Tb927.11.9220	-0.40003	-0.658698	0.944356	RPN2
Tb927.8.1490	-0.14592	0.616586	0.944294	Tb927.8.1490
Tb927.3.3900	0.311062	0.996683	0.94408	CPT II
Tb927.5.620	-0.688534	-0.849787	0.94375	Tb927.5.620
Tb927.8.5570	0.298932	-0.54547	0.943645	Tb927.8.5570
Tb927.11.6640	0.218313	0.365053	0.943453	CYB5
Tb927.4.1500	0.294467	0.25286	0.943219	REH2
Tb927.3.2710	0.106575	-0.187459	0.942885	PFK2
Tb927.9.2600	0.0845609	-0.38211	0.942779	Tb927.9.2600
Tb927.1.4410	0.334252	-0.194306	0.942621	Tb927.1.4410
Tb11.v5.0157	0	-3.46937	0.942621	Tb11.v5.0157
Tb11.v5.0313	0	-7.00046	0.942507	Tb11.v5.0313
Tb927.10.750	-0.284977	0.043455	0.942303	Tb927.10.750
Tb927.10.3200	-0.0346469	-0.18475	0.942273	U2AF35
Tb927.11.430	-0.34056	-0.0180479	0.94182	Tb927.11.430
Tb927.2.1180	0.217316	0.184485	0.94173	Tb927.2.1180
Tb927.10.8720	-0.681649	-0.147787	0.941457	Tb927.10.8720
Tb927.7.7480	-0.0273941	-0.119225	0.94139	Tb927.7.7480
Tb927.3.690	-0.564839	-0.242224	0.941076	Tb927.3.690
Tb927.9.1790	-0.285212	-0.439254	0.94083	Tb927.9.1790
Tb927.5.5070	2.02985	-4.33761	0.940596	Tb927.5.5070
Tb927.11.11240	-0.18717	-0.57907	0.940558	FAZ45
Tb927.5.460	0.137512	0.708508	0.940451	Tb927.5.460
Tb927.11.4150	0.312702	0.567252	0.940434	Tb927.11.4150
Tb927.4.5070	-0.00302201	0.123465	0.940037	Tb927.4.5070
Tb11.v5.1010	0	-4.62898	0.939893	Tb11.v5.1010
Tb927.9.1880	-0.603066	-1.07511	0.939505	Tb927.9.1880
Tb927.6.2180	-0.17246	0.367167	0.939458	uS19m
Tb927.9.670	0.352894	1.95884	0.939406	Tb927.9.670
Tb927.8.7290	0.150812	-0.1513	0.938739	Tb927.8.7290
Tb927.7.6760	-0.17136	-0.106009	0.938707	Tb927.7.6760
Tb05.5K5.110	0	-3.73576	0.938601	Tb05.5K5.110
Tb927.3.1170	0.206845	-0.477643	0.938567	Tb927.3.1170
Tb927.4.5090	0.184798	0.0632197	0.938388	Tb927.4.5090
Tb927.7.7130	0.805444	0.541266	0.93824	TYW1
Tb927.10.8260	1.72667	0.203018	0.938094	Tb927.10.8260
Tb927.4.4690	-2.21287	-1.8534	0.937893	MC2
Tb927.3.1580	0.343259	-0.0601159	0.937817	Tb927.3.1580
Tb927.11.16890	0.130403	-0.48149	0.937481	FLAM7
Tb927.11.12040	-0.148125	0.0117642	0.936897	Tb927.11.12040
Tb927.9.3750	-0.162958	1.54841	0.936538	Tb927.9.3750
Tb927.10.1540	0.200858	-0.477577	0.936528	ZC3H30
Tb10.NT.68	0.803287	0.684051	0.936209	Tb10.NT.68
Tb927.7.5840	-0.371439	-0.24068	0.93583	Tb927.7.5840
Tb927.10.10940	-0.277334	0.541891	0.935734	Tb927.10.10940
Tb11.v5.0413	0.238018	-1.19079	0.93561	Tb11.v5.0413
Tb927.11.10200	-0.892926	-0.637235	0.935275	Tb927.11.10200
Tb927.2.4150	-0.343034	-0.206832	0.934982	Tb927.2.4150
Tb927.6.400	-0.361912	0.101146	0.934927	Tb927.6.400
Tb927.7.3640	-0.335191	-0.364633	0.934377	Tb927.7.3640
Tb927.6.5580	1.08496	-0.612718	0.934369	Tb927.6.5580
Tb927.7.3860	-0.683766	0.677374	0.934283	Tb927.7.3860
Tb927.3.4680	-0.898429	-0.544929	0.934072	Tb927.3.4680
Tb927.6.4590	-1.00203	-0.641146	0.934052	Tb927.6.4590
Tb927.3.1955	0.129308	-0.12517	0.93384	Tb927.3.1955
Tb927.11.4910	-0.405216	0.0655553	0.933691	Tb927.11.4910
Tb11.v5.0962	0	-2.19247	0.933689	Tb11.v5.0962
Tb927.2.3340	-0.0423269	-0.371256	0.933218	Tb927.2.3340
Tb927.10.3610	0.0895097	0.397915	0.932696	Tb927.10.3610
Tb927.2.2320	0.134079	0.219573	0.932696	Tb927.2.2320
Tb927.10.9080	0.493632	0.809888	0.932655	Tb927.10.9080
Tb927.4.180	-0.225404	-1.19394	0.932543	Tb927.4.180
Tb927.4.2930	0.3444	1.25372	0.93211	Tb927.4.2930
Tb927.11.6510	0.378872	0.612706	0.932052	Tb927.11.6510
Tb927.7.7500	0.368751	0.459716	0.931822	TLP7
Tb927.4.470	-0.113288	0.294539	0.931451	Tb927.4.470
Tb927.5.3400	-0.731228	0.0513073	0.93141	Tb927.5.3400
Tb927.11.7520	-0.00168835	0.490781	0.931357	Tb927.11.7520
Tb927.7.3060	-0.708904	-0.48185	0.930905	TAC42
Tb927.10.10150	0.0983323	-0.0234977	0.930398	Tb927.10.10150
Tb927.11.11170	0.137465	0.208538	0.930397	Tb927.11.11170
Tb927.11.6690	-0.0276914	0.145256	0.930338	Tb927.11.6690
Tb927.3.1700	0.138715	0.0730283	0.930281	Tb927.3.1700
Tb927.5.3580	0.737533	0.730261	0.930162	Tb927.5.3580
Tb927.7.2040	0.209989	0.421246	0.929995	Tb927.7.2040
Tb927.11.8390	-0.189041	-0.132012	0.929795	Tb927.11.8390
Tb927.10.6070	-0.105603	-1.83812	0.92926	UMSBP1
Tb927.9.2620	0.259703	0.180305	0.92912	mt-SAF6
Tb927.8.7840	-0.0486451	-0.799941	0.928725	Tb927.8.7840
Tb927.3.1920	-0.161071	-0.236729	0.928662	NOT5
Tb927.10.13360	0.0516687	0.490594	0.928333	EF-Tu
Tb927.2.5384	0.0310521	-1.64048	0.928196	Tb927.2.5384
Tb927.10.4230	-0.57453	-0.319831	0.928064	Tb927.10.4230
Tb927.11.810	0.54442	-0.442695	0.928063	Tb927.11.810
Tb927.5.3170	-0.0207399	0.407323	0.928	PRPS5
Tb927.10.1770	-0.284856	-0.770613	0.927907	Tb927.10.1770
Tb927.11.3660	-1.2395	-0.453796	0.927905	Tb927.11.3660
Tb927.11.14010	-0.322855	0.420545	0.927737	Tb927.11.14010
Tb927.8.7720	-0.110614	-0.370712	0.927349	Tb927.8.7720
Tb927.8.7220	0.644371	0.678458	0.926887	TLK2
Tb927.9.9780	-0.655923	-0.719951	0.926775	Tb927.9.9780
Tb927.10.4710	-0.182779	0.455132	0.926431	PSB4
Tb927.11.7630	0.0053165	0.0673492	0.926426	Tb927.11.7630
Tb927.11.3540	-0.357346	-0.398196	0.926287	Tb927.11.3540
Tb927.10.10930	-0.823234	-0.966863	0.926029	Tb927.10.10930
Tb05.5K5.120	-0.62053	0.911751	0.925986	Tb05.5K5.120
Tb927.8.3140	0.0697422	0.087344	0.925904	SIR2rp2
Tb927.3.3410	-0.231104	-0.599829	0.925787	Tb927.3.3410
Tb927.5.3670	-0.853397	-0.871278	0.925649	Tb927.5.3670
Tb927.11.17180	0	-3.61779	0.925563	Tb927.11.17180
Tb927.7.320	-0.253065	0.342491	0.925406	RBP8
Tb927.6.1550	0.581575	1.05285	0.925402	POMP30
Tb927.3.5510	-0.484888	-0.215729	0.92517	Tb927.3.5510
Tb927.9.9740	-0.540358	-0.88082	0.925076	Tb927.9.9740
Tb11.v5.0338	0.11642	-0.46817	0.924733	Tb11.v5.0338
Tb927.8.4170	0.834236	0.468984	0.924535	MRD1
Tb11.v5.0307	0	-6.03905	0.924426	Tb11.v5.0307
Tb927.9.5710	-0.24561	0.305979	0.924167	tf2b
Tb927.6.1510	0.0252412	0.0954806	0.924058	Tb927.6.1510
Tb927.7.3710	0.0227466	0.519918	0.924003	Tb927.7.3710
Tb927.11.16190	0.674877	1.45974	0.923982	Tb927.11.16190
Tb927.8.930	-0.758895	-0.858864	0.923817	Tb927.8.930
Tb927.3.5400	0.889286	1.15952	0.923614	RIO1
Tb11.v5.0458	0.0255646	-0.274182	0.923571	Tb11.v5.0458
Tb927.11.15600	-0.574185	1.07472	0.923187	HDAC2
Tb927.3.3810	0.167587	-0.522399	0.923145	Tb927.3.3810
Tb927.11.13250	0.0465689	0.371515	0.923123	eIF-2-gamma
Tb927.11.8185	-0.213838	0.286589	0.9231	Tb927.11.8185
Tb927.9.2560	-0.499111	-0.514852	0.922665	Tb927.9.2560
Tb927.11.7045	-0.394921	0.33178	0.922645	Tb927.11.7045
Tb927.10.4320	-0.993981	-1.36433	0.922617	Tb927.10.4320
Tb927.11.12365	-0.273656	-0.302999	0.922584	Tb927.11.12365
Tb927.6.2120	-0.570678	-0.15472	0.921999	Tb927.6.2120
Tb927.2.1860	0.198427	0.0485145	0.921882	RESC9
Tb927.2.4930	0.254071	-0.756863	0.921794	Tb927.2.4930
Tb927.5.4270	0.127687	0.176943	0.920667	Tb927.5.4270
Tb11.v5.0897	0.214251	-2.81831	0.919954	Tb11.v5.0897
Tb927.5.3360	0.00668685	0.235895	0.919917	MRPL2
Tb927.7.1120	-0.717235	-0.697769	0.919636	TDPX1
Tb927.3.2770	0.0609088	-0.375575	0.919406	MPSS3
Tb927.5.1370	0.154199	-0.329654	0.919285	Tb927.5.1370
Tb927.10.6800	-0.427358	-0.00538995	0.919156	Tb927.10.6800
Tb927.9.1560	0.200905	-0.0959848	0.91906	J73
Tb05.5K5.220	-1.1886	-2.34815	0.918789	Tb05.5K5.220
Tb927.11.435	-0.0283072	3.19182	0.918519	Tb927.11.435
Tb927.2.2910	0.0161625	-0.221359	0.918473	Tb927.2.2910
Tb927.7.4420	-0.326518	-0.619761	0.917825	Tb927.7.4420
Tb927.11.15590	0.3239	0.0266478	0.917449	Tb927.11.15590
Tb927.4.1760	-0.471032	0.253782	0.917382	CLDP17
Tb927.11.12170	-0.0778079	0.899524	0.917277	Tb927.11.12170
Tb927.3.4850	-0.059702	0.893525	0.917266	Tb927.3.4850
Tb927.8.2430	0.483032	0.0969779	0.917087	Tb927.8.2430
Tb927.8.7810	-0.19572	1.16857	0.917079	Tb927.8.7810
Tb927.9.13350	0.0980012	0.849545	0.916557	Tb927.9.13350
Tb11.v5.0670	0.0589947	0.0313721	0.916513	Tb11.v5.0670
Tb927.9.8040	-0.0297526	-0.0811511	0.916423	Tb927.9.8040
Tb11.v5.0727	-0.457524	-1.13972	0.915831	Tb11.v5.0727
Tb11.v5.0571	0.638305	0.0751024	0.915676	Tb11.v5.0571
Tb927.10.1590	0.0118456	0.698348	0.915344	Tb927.10.1590
Tb927.1.690	0.0907309	-0.832902	0.915038	Tb927.1.690
Tb927.8.2220	0.194791	0.198038	0.914908	Tb927.8.2220
Tb927.9.8240	-1.05987	-1.57013	0.914629	Tb927.9.8240
Tb927.1.2420	-0.143007	-0.4617	0.914547	Tb927.1.2420
Tb927.9.17640	0.316141	-2.11496	0.914379	Tb927.9.17640
Tb927.10.3040	0.0765037	0.370915	0.914171	SDH9
Tb927.6.2660	-0.00177612	0.398384	0.913778	Tb927.6.2660
Tb927.10.10830	1.18861	1.27538	0.913736	RESC13
Tb927.11.3940	0.0290968	0.403161	0.913713	Tb927.11.3940
Tb927.8.2770	0.534253	0.457724	0.913691	IP3R
Tb927.4.1200	0.0976434	-0.0715135	0.913575	Tb927.4.1200
Tb927.11.8780	0.0565297	-0.0887567	0.913312	Tb927.11.8780
Tb927.11.11500	0.317131	-0.409393	0.913255	Tb927.11.11500
Tb927.9.16460	0.713435	-0.82337	0.913128	Tb927.9.16460
Tb927.3.700	-0.123123	0.349873	0.913118	Tb927.3.700
Tb927.11.10420	0.491692	0.532923	0.912779	RPA12
Tb927.6.4130	0.156149	0.753097	0.912572	SDH3
Tb927.6.900	0.0821197	0.941333	0.912451	SPBB1
Tb927.9.2730	0.388298	-0.0792139	0.91236	Tb927.9.2730
Tb927.8.7070	-1.06388	-0.973716	0.91214	FAZ15
Tb927.4.2880	0.0239774	0.251622	0.911978	NUP225
tmp.1.30	0	0	0.911855	M3
Tb927.10.3560	0.192541	0.39921	0.911821	PRMT1-PRO
Tb927.4.4900	-0.14685	-0.0896823	0.911772	Tb927.4.4900
Tb927.1.4180	-0.38885	-1.12733	0.9113	Tb927.1.4180
Tb927.5.1800	-0.311612	-0.108706	0.911205	Tb927.5.1800
Tb927.11.2060	0.0935482	0.815853	0.911081	Tb927.11.2060
Tb927.11.4840	-0.0300503	0.189298	0.911031	Tb927.11.4840
Tb11.v5.0883	0.312538	0.136436	0.910755	Tb11.v5.0883
Tb927.10.6520	-1.51844	-1.33486	0.910653	Tb927.10.6520
Tb927.10.350	0.296289	0.00589895	0.910525	BBP59
Tb927.4.270	-0.199074	-0.572599	0.910336	Tb927.4.270
Tb11.v5.0205	0.203267	0.770721	0.910253	Tb11.v5.0205
Tb927.10.11340	-0.281205	-0.381946	0.91007	Tb927.10.11340
Tb927.11.13220	0.930893	-0.001794	0.910028	Tb927.11.13220
Tb927.8.1540	-1.03252	-0.991905	0.909902	Tb927.8.1540
Tb11.v5.0755	0.385024	-1.19527	0.909768	Tb11.v5.0755
Tb927.6.2710	0.0949206	0.350563	0.909716	Tb927.6.2710
Tb927.10.2760	0.066479	-0.149432	0.909134	Tb927.10.2760
Tb927.8.5540	-0.21277	0.519769	0.909081	Isa1
Tb11.v5.0175	0	-2.77359	0.909008	Tb11.v5.0175
Tb927.4.670	-0.105233	-0.398561	0.908933	Tb927.4.670
Tb427.BES126.12	0	0	0.908783	Tb427.BES126.12
Tb927.11.6430	-0.0519439	-0.123483	0.90867	Tb927.11.6430
Tb927.10.15170	0.566329	0.414453	0.908592	Tb927.10.15170
Tb927.10.9440	-0.314932	-0.536948	0.908153	NDH2
Tb927.10.4790	-0.538923	-0.0184512	0.907855	Tb927.10.4790
Tb927.5.3660	-1.01041	-1.52536	0.907795	Tb927.5.3660
Tb927.8.5140	-0.865032	-1.41144	0.907442	Tb927.8.5140
Tb927.7.810	-0.605968	-1.45873	0.90715	Tb927.7.810
Tb927.11.3610	-0.120639	0.176074	0.906964	NT8.1
Tb927.7.6440	-0.450104	-0.316283	0.906918	Tb927.7.6440
Tb927.7.300	0.147917	-1.08347	0.906829	Tb927.7.300
Tb927.10.5680	0.940213	0.330487	0.906612	Tb927.10.5680
Tb927.11.13410	0.301994	-0.220942	0.906576	Tb927.11.13410
Tb927.4.1690	-0.457821	0.19814	0.905991	Tb927.4.1690
Tb927.10.640	0.610309	0.0893005	0.905628	PRMT5
Tb927.11.16610	-0.367287	0.138288	0.905546	Tb927.11.16610
Tb11.02.5360b	0	-1.0359	0.905496	Tb11.02.5360b
Tb927.9.9270	0.434354	-0.0408242	0.905323	Tb927.9.9270
Tb927.3.3130	-0.273674	-0.452666	0.905229	POMP24
Tb927.7.6680	0.104178	-0.363313	0.903661	Tb927.7.6680
Tb927.8.7040	-0.905946	-0.324255	0.903397	Tb927.8.7040
Tb927.11.14400	-0.454152	-0.69028	0.903395	Tb927.11.14400
Tb927.4.2550	0.0470769	0.529928	0.902971	Tb927.4.2550
Tb927.11.14610	-0.332014	-0.464188	0.902913	Tb927.11.14610
Tb927.8.2360	-0.407609	-0.422181	0.90287	MED-T4
Tb927.1.1340	0.0897929	0.0557824	0.902631	Tb927.1.1340
Tb927.5.3780	0.017124	-0.437812	0.902446	Tb927.5.3780
Tb927.11.14530	-1.62992	-0.750975	0.902323	Tb927.11.14530
Tb927.7.7120	0.0252991	-0.355538	0.901543	Tb927.7.7120
Tb927.10.14080	0	-6.03905	0.901205	RBP27
Tb927.10.2990	0.153609	0.571837	0.900941	CBP110
Tb927.10.8500	0	-1.88112	0.900077	THT2-
Tb927.8.5220	-0.052069	0.544261	0.899734	Tb927.8.5220
Tb927.11.13320	0.386728	0.671244	0.899465	Tb927.11.13320
Tb927.9.2940	-0.28523	-0.611035	0.899151	Tb927.9.2940
Tb927.6.2100	0.366355	0.483469	0.898672	Tb927.6.2100
Tb927.9.15570	2.88832	-1.68793	0.898668	BARP
Tb11.02.5400b	1.22407	0.306054	0.898582	Tb11.02.5400b
Tb927.5.2570	-0.313257	0.244664	0.898411	EIF3B
Tb927.7.2010	0.85046	0.536169	0.898174	Tb927.7.2010
Tb927.7.3230	0.0647699	0.0531907	0.897746	Tb927.7.3230
Tb927.11.10300	-0.266238	-0.142951	0.89756	Tb927.11.10300
Tb927.4.5230	0.068145	-0.43348	0.89747	Tb927.4.5230
Tb427.BES98.4	0	0	0.897288	Tb427.BES98.4
Tb10.v4.0248	0	-3.31918	0.89722	Tb10.v4.0248
Tb927.3.5310	-0.402511	-0.398657	0.896996	Tb927.3.5310
Tb927.10.11470	0.399634	0.505172	0.896884	Tb927.10.11470
Tb927.11.11120	0.574196	1.04929	0.896289	Tb927.11.11120
Tb927.3.3350	0.0912104	-0.146147	0.896252	Tb927.3.3350
Tb927.5.1540	-0.0926074	-0.398256	0.896169	Tb927.5.1540
Tb927.3.2630	-0.000464012	0.174218	0.896122	Tb927.3.2630
Tb927.5.4150	-0.861284	-1.43178	0.896065	Tb927.5.4150
Tb927.11.14100	0.0936584	-0.696768	0.896033	DRBD4
Tb927.8.2650	-0.183058	0.0408391	0.895993	mt-SAF20
Tb927.6.3800	0.250404	1.3908	0.895983	MtHSP70C
Tb927.5.2900	-0.866783	-0.528432	0.895952	HDAC4
Tb927.3.2980	0.440155	-0.211871	0.89576	MCP17
Tb927.9.7800	0.882915	1.32075	0.895633	Tb927.9.7800
Tb927.11.9340	0.805673	0.629536	0.89542	Tb927.11.9340
Tb927.10.13040	-0.126855	-0.0662289	0.895351	ACP4
Tb927.4.1750	-0.66968	-0.748336	0.895102	Tb927.4.1750
Tb927.11.12930	0.227386	0.682371	0.894897	mt-LAF2
Tb927.9.13050	-0.312819	0.227649	0.894644	Tb927.9.13050
Tb927.10.11440	0.133499	-0.0100264	0.894601	CYC5
Tb927.11.2520	-0.616248	-0.013249	0.894579	UAP
Tb927.10.11880	-0.944215	-1.37704	0.894153	Tb927.10.11880
Tb927.11.3980	0.308244	1.39717	0.894098	Tb927.11.3980
Tb927.11.2560	0.247371	-0.181453	0.89387	Tb927.11.2560
Tb04.3I12.100	-0.545795	-0.896056	0.893724	Tb04.3I12.100
Tb927.10.13630	-0.474137	-0.0670408	0.893715	Tb927.10.13630
Tb927.9.16830	0	-6.03905	0.893341	Tb927.9.16830
Tb927.10.1890	-0.434301	-0.762038	0.892875	Tb927.10.1890
Tb927.8.5370	0.920795	-0.0874448	0.892317	Tb927.8.5370
Tb927.9.10580	0.13494	0.41579	0.892242	Tb927.9.10580
Tb927.11.4570	-0.336986	-0.45155	0.892216	RAB5B
12S-rRNA	0	0	0.892033	12S-rRNA
Tb927.1.4420	0.385015	0.888317	0.891652	Tb927.1.4420
Tb927.1.3130	-0.748468	-1.08192	0.891637	Tb927.1.3130
Tb927.3.3310	0.0402984	0.454862	0.891445	Tb927.3.3310
Tb927.2.400	-0.654128	-1.47224	0.891405	RHS2
Tb927.10.15090	-1.05951	-1.50652	0.89123	Tb927.10.15090
Tb927.11.15760	0.124205	-0.281652	0.89075	TTA1
Tb927.5.1070	-0.149823	-0.625168	0.890749	Tb927.5.1070
Tb927.6.3050	-0.179798	0.239383	0.890234	ALDH3
Tb927.9.7870	0.557553	1.4987	0.889965	Tb927.9.7870
Tb927.11.14410	-0.498912	-0.644689	0.889719	Tb927.11.14410
Tb927.10.940	0.919292	1.65617	0.888974	Tb927.10.940
Tb927.11.5130	-0.554017	0.406652	0.888877	Tb927.11.5130
Tb927.11.5620	-0.818574	-0.930847	0.887137	Tb927.11.5620
Tb927.7.1580	-0.423487	0.226091	0.886761	Tb927.7.1580
Tb927.4.1580	-0.41879	-0.464959	0.886213	Tb927.4.1580
Tb927.9.8180	-0.673981	-0.860301	0.88615	FAZ31
Tb927.5.1290	-0.846328	-0.179682	0.886069	Tb927.5.1290
Tb927.3.410	0.281056	-3.2412	0.885854	Tb927.3.410
Tb927.4.2870	-0.0781181	0.0658778	0.885722	Tb927.4.2870
Tb927.5.2630	0.482563	-0.248858	0.885708	Tb927.5.2630
Tb927.7.6410	0.170919	-0.351641	0.885347	Tb927.7.6410
Tb927.8.6780	-0.496768	-0.541964	0.885339	Tb927.8.6780
Tb927.1.3200	-0.379385	-0.898176	0.884854	SGT1
Tb927.7.640	0.342737	0.0902806	0.884652	Tb927.7.640
Tb10.v4.0259	-1.14737	-6.42116	0.884578	Tb10.v4.0259
Tb927.9.1980	-0.468292	-0.897355	0.884036	Tb927.9.1980
Tb927.7.290	-0.229191	-0.373536	0.884007	Tb927.7.290
Tb927.3.5570	-0.165647	0.245491	0.883951	Tb927.3.5570
Tb927.9.2240	-0.0465711	-0.0016323	0.883929	Tb927.9.2240
Tb927.7.3050	0.353659	0.651064	0.883881	mS50
Tb927.6.3660	0.164842	0.252941	0.883664	Tb927.6.3660
Tb11.v5.0837	0	-3.31798	0.883105	Tb11.v5.0837
Tb927.3.4360	0.114378	-0.153226	0.883048	Tb927.3.4360
Tb927.3.5090	-0.407007	0.177292	0.882767	TXN2
Tb927.7.6290	-0.486983	-1.27008	0.882703	KIF9A
Tb927.7.2700	-0.390355	-0.0310382	0.882688	B5R
Tb927.7.1250	-0.372494	-1.04021	0.882319	Tb927.7.1250
Tb927.11.11330	-0.851631	-0.288461	0.881915	HSP70.4
Tb927.3.2430	0.00439031	-0.205793	0.881832	Tb927.3.2430
Tb927.11.3960	-0.0485703	0.280927	0.881817	Tb927.11.3960
Tb927.10.5240	-1.36389	-3.44657	0.881619	Tb927.10.5240
Tb927.7.1050	0.115342	0.736931	0.881505	Tb927.7.1050
Tb927.10.8650	-0.291659	0.312098	0.8815	RanBPL
Tb927.4.240	0.915623	-0.250286	0.881415	Tb927.4.240
Tb927.9.17690	0.335354	-0.497821	0.881307	Tb927.9.17690
Tb927.8.2340	0.751917	0.643807	0.880916	Tb927.8.2340
Tb927.4.2080	-1.34994	-1.31827	0.880889	CC2D
Tb927.11.12390	0.126912	-0.314513	0.880867	Tb927.11.12390
Tb927.8.3780	-0.281349	-0.258836	0.880653	Tb927.8.3780
Tb927.10.13480	-0.747843	-0.40183	0.880637	Tb927.10.13480
Tb927.6.5200	0.198231	-2.51809	0.880562	Tb927.6.5200
Tb927.9.6650	-0.611264	0.000779361	0.880456	Tb927.9.6650
Tb11.v5.1041	0	-3.87454	0.880341	Tb11.v5.1041
Tb09.v4.0077	0	-9.78581	0.880248	Tb09.v4.0077
Tb927.7.6030	-1.44645	-1.79073	0.879644	Tb927.7.6030
Tb927.6.4620	-0.299831	-0.374874	0.879514	Tb927.6.4620
Tb927.4.680	0	-1.08565	0.879462	Tb927.4.680
Tb927.5.1350	-0.35072	0.815313	0.879005	Tb927.5.1350
Tb927.11.9665	-0.79423	-0.648516	0.878741	Tb927.11.9665
Tb927.10.10910	-0.525896	-0.222428	0.878567	Tb927.10.10910
Tb927.10.15200	0.258648	1.16003	0.878276	Tb927.10.15200
Tb927.4.3820	-0.132919	-0.0694532	0.87804	Tb927.4.3820
Tb927.2.2140	0.765202	1.06211	0.877948	Tb927.2.2140
Tb927.11.17860	-0.161742	0.184989	0.877867	Tb927.11.17860
Tb927.4.5000	-0.615897	-2.05207	0.877441	FAZ28
Tb927.11.11700	-0.315904	0.0167995	0.87743	Tb927.11.11700
Tb927.7.4150	0.138094	0.136176	0.876917	Tb927.7.4150
Tb927.7.3600	-0.487428	-0.22446	0.876817	Tb927.7.3600
Tb927.9.12150	0.47211	0.364556	0.876726	Tb927.9.12150
Tb927.7.7290	0.753669	0.538513	0.876706	Tb927.7.7290
Tb927.7.2410	0.0318666	1.11154	0.87628	MFNL
Tb927.6.1990	0.215635	0.028018	0.876246	Tb927.6.1990
Tb927.6.5090	0.279606	-0.026061	0.875927	Tb927.6.5090
Tb927.6.190	-0.245072	0.182327	0.875724	Tb927.6.190
Tb927.11.4270	0.0390836	-0.0744066	0.875647	Tb927.11.4270
Tb927.4.1130	-0.078738	0.131585	0.875525	Tb927.4.1130
Tb927.8.6000	-0.248486	-0.00386262	0.875516	Tb927.8.6000
Tb10.v4.0224	0	-3.11594	0.875351	Tb10.v4.0224
Tb927.11.3500	-0.522813	-0.544133	0.875304	Tb927.11.3500
Tb927.1.4100	0.799714	1.40152	0.87524	COXIV
Tb927.10.9570	-1.89813	-1.7964	0.87508	PFC14
Tb927.5.287b	-0.402153	-0.634386	0.874204	Tb927.5.287b
Tb927.3.2680	-0.236293	-0.048464	0.87414	Tb927.3.2680
Tb927.10.990	-0.798286	-0.648411	0.873701	ESP6
Tb927.1.3270	0.414323	0.166288	0.87364	Tb927.1.3270
Tb927.3.2620	-0.187761	-0.466849	0.87352	Tb927.3.2620
Tb927.10.320	-0.705546	-1.44417	0.873518	Tb927.10.320
Tb927.9.1220	-2.27889	-3.61821	0.873459	Tb927.9.1220
Tb927.5.2850	-1.01564	-1.3436	0.873395	Tb927.5.2850
Tb927.9.8190	-0.932776	-0.183741	0.873359	MC13
Tb927.10.6420	-0.0927671	0.352933	0.873315	Tb927.10.6420
Tb927.10.1090	-0.264938	-0.0160113	0.872783	RPS23
Tb09.v4.0103	-0.629334	-0.526406	0.872359	Tb09.v4.0103
Tb927.7.5230	-0.351215	0.340502	0.872281	Tb927.7.5230
Tb927.11.16970	-0.442438	-0.390824	0.872168	Tb927.11.16970
Tb927.6.4050	-0.131229	0.189544	0.872118	ZC3H14
Tb927.7.6890	-0.328038	0.185093	0.871645	Tb927.7.6890
Tb927.4.2920	-0.39189	-0.369323	0.871573	Tb927.4.2920
Tb11.v5.0782	-0.0187409	-0.81799	0.871279	Tb11.v5.0782
Tb927.11.12570	0.545397	0.0994722	0.87122	Tb927.11.12570
Tb927.8.6230	-0.699993	-0.747721	0.871057	MC7
Tb927.11.12110	0.268711	-0.104182	0.870905	Tb927.11.12110
Tb927.9.12300	-0.180865	-0.0768174	0.870884	Tb927.9.12300
Tb927.8.7300	-0.14764	0.27825	0.870858	Tb927.8.7300
Tb927.3.5440	0.12095	-0.110349	0.870843	Tb927.3.5440
Tb927.8.5900	-0.194863	-0.028465	0.87061	Tb927.8.5900
Tb927.11.3140	-0.174566	-0.600153	0.87033	DYRK2
Tb927.4.1160	0.0432617	0.100212	0.87025	Tb927.4.1160
Tb927.4.2520	-0.325753	-0.0886176	0.87016	SIR2rp3
Tb11.NT.26	0.290743	-0.397259	0.869612	Tb11.NT.26
Tb927.10.12190	0.628212	0.290931	0.869368	Tb927.10.12190
Tb927.11.8210	-1.22738	-0.967153	0.869277	Tb927.11.8210
Tb927.6.4780	-0.0437127	0.274644	0.868565	Tb927.6.4780
Tb927.1.1060	-0.00573571	0.287977	0.868522	Tb927.1.1060
Tb927.9.10350	-0.327983	0.577117	0.868476	Tb927.9.10350
Tb927.11.17830	-0.501617	0.0236449	0.868356	Tb927.11.17830
Tb927.6.4320	-0.376113	0.0208791	0.868226	Tb927.6.4320
Tb927.7.3150	0.620575	-0.238425	0.868142	Tb927.7.3150
Tb927.5.1240	0.233875	0.0398742	0.867943	Tb927.5.1240
Tb927.10.5610	-0.0938299	0.763289	0.86766	Tb927.10.5610
Tb927.9.2490	-0.159315	-0.39256	0.867656	NOP66
Tb927.7.5430	-0.306997	-0.685573	0.867621	Tb927.7.5430
Tb927.11.13450	-0.215936	-1.31359	0.867316	Tb927.11.13450
Tb927.10.2610	-0.922142	-0.751647	0.86678	Tb927.10.2610
Tb927.11.8750	-0.204167	-0.00800657	0.86651	Tb927.11.8750
Tb927.10.13380	-0.408124	-0.293775	0.866397	ORC4L
Tb927.11.17960	0	-3.5798	0.866291	Tb927.11.17960
Tb927.7.6650	-0.610752	-0.227031	0.866123	Tb927.7.6650
Tb927.7.2560	0.120189	0.190094	0.865766	Tb927.7.2560
Tb927.6.1590	0.428937	3.70299	0.865572	Tb927.6.1590
Tb927.2.4680	-0.326696	0.448176	0.86556	Tb927.2.4680
Tb927.3.4170	-0.108803	-0.639948	0.865245	CRK9AP
Tb927.8.1430	0	-1.56615	0.865223	uS14m
Tb927.11.20630	0.411311	-2.4342	0.865192	Tb927.11.20630
Tb927.11.7590	0.284591	0.492636	0.864515	TAP110
Tb927.11.1580	-0.145767	0.0437732	0.864466	Tb927.11.1580
Tb927.8.1300	0.0565187	-0.273337	0.864328	Tb927.8.1300
Tb927.10.13590	-0.850233	0.0833394	0.86411	Tb927.10.13590
Tb927.6.3990	0.167825	-0.432577	0.863992	Tb927.6.3990
Tb927.11.8130	-0.92732	-0.816591	0.86383	Tb927.11.8130
Tb927.10.2160	-0.186781	0.308665	0.863428	Tb927.10.2160
Tb927.10.12360	0.0864155	-0.781455	0.863305	Tb927.10.12360
Tb927.2.1600	-0.303406	-0.746978	0.863147	Tb927.2.1600
Tb927.10.15770	-0.288553	0.0810717	0.863108	TZP51
Tb927.10.15620	0.0667262	0.796082	0.862815	Tb927.10.15620
Tb11.v5.0696	0	-1.17502	0.862752	Tb11.v5.0696
Tb11.v5.1058	-0.784991	0.43457	0.862714	Tb11.v5.1058
Tb8.NT.9	-0.109556	0.877667	0.862675	Tb8.NT.9
Tb927.3.1260	-0.0131839	-0.105474	0.862623	Tb927.3.1260
Tb927.11.1840	-0.110122	2.38554	0.861991	CAP46
Tb927.9.10170	-0.318511	0.582507	0.861893	APC11
Tb927.8.3720	-0.778813	-0.799351	0.861884	Tb927.8.3720
Tb927.2.2830	-0.50973	-0.289157	0.861884	Tb927.2.2830
Tb927.11.2580	0.468112	0.987103	0.861874	POMP11
Tb927.11.15860	0.0163682	-0.0318597	0.861807	Tb927.11.15860
Tb927.3.1750	0.412141	0.433141	0.861419	MAD2
Tb927.4.4020	-1.04411	-1.10678	0.861302	AAT2-4
Tb927.6.4100	0.455026	0.182371	0.861173	Tb927.6.4100
Tb927.11.190	-0.601008	-0.103804	0.860569	Tb927.11.190
Tb927.11.13070	0.017877	-0.0433574	0.860515	SEPSECS
Tb11.v5.0563	2.56669	-1.75663	0.860318	Tb11.v5.0563
Tb927.4.2390	-0.534935	-0.130974	0.85981	Tb927.4.2390
Tb927.10.1970	-0.611534	-0.843218	0.85977	Tb927.10.1970
Tb927.10.10550	-3.13067	-6.03905	0.859708	Tb927.10.10550
Tb927.11.10240	-0.383866	-0.439829	0.859511	HsIV
Tb927.7.240	0.126881	-0.127748	0.859502	Tb927.7.240
Tb927.11.10730	0.494587	-0.0349292	0.859476	Tb927.11.10730
Tb927.3.520	-0.426403	-0.481472	0.859364	Tb927.3.520
Tb927.10.14370	-0.212533	0.502774	0.859129	Tb927.10.14370
Tb927.9.5890	0.00748026	0.041784	0.859114	SPPS
Tb927.1.1690	0.111362	-0.137461	0.859021	KREN1
Tb927.11.2940	0.438628	0.350841	0.858749	Tb927.11.2940
Tb927.11.9290	-0.0697976	-0.289271	0.858504	FAZ20
Tb927.4.1920	-0.215915	-0.318269	0.858404	GPI16
Tb927.2.2180	0.369671	0.408702	0.85827	RRP41B
Tb927.11.8140	-0.851491	-0.3629	0.857857	Tb927.11.8140
Tb927.1.670	0.0485323	-0.278124	0.85711	Tb927.1.670
Tb11.v5.0382	0.708555	0.256958	0.856751	Tb11.v5.0382
Tb927.7.6180	0.302184	0.624723	0.856521	Tb927.7.6180
Tb927.4.690	0.111172	-0.813724	0.856007	Tb927.4.690
Tb927.9.11910	-0.617107	-0.807882	0.855988	Tb927.9.11910
Tb927.11.6060	-0.665456	0.0249983	0.855886	Tb927.11.6060
Tb927.6.3030	-0.416818	0.116401	0.855828	Tb927.6.3030
Tb927.7.600	0.507356	-0.0263222	0.855799	Tb927.7.600
Tb927.10.11720	0.0299801	0.0476001	0.855652	ZCW1
Tb927.10.12960	-1.03746	-0.889374	0.855443	RAB5A
Tb927.11.2830	-0.331032	-0.567608	0.855007	Tb927.11.2830
Tb927.9.14370	0.0992025	0.693765	0.854962	Tb927.9.14370
Tb927.11.4790	-0.20308	0.234733	0.854341	Tb927.11.4790
Tb927.7.5240	-0.0400308	-0.321224	0.854275	FAZ21
Tb927.11.16300	0.304963	0.771944	0.853948	Tb927.11.16300
Tb927.9.9320	-0.145401	0.0694639	0.853941	MOK
Tb927.8.8110	-0.299905	0.15599	0.853756	Tb927.8.8110
Tb927.11.10870	0.188495	-0.279078	0.853613	ERAP32
Tb927.8.3220	-0.642168	-1.00372	0.853347	EXO1
Tb927.8.1920	-0.2028	-1.22161	0.853131	DOT1A
Tb927.3.1610	-0.283431	-0.778175	0.853035	Tb927.3.1610
Tb11.v5.1014	-1.08499	-1.57123	0.85296	Tb11.v5.1014
Tb927.10.380	0.215761	-0.876363	0.852875	KRIPP5
Tb927.11.15520	0.322816	0.00482028	0.852867	Tb927.11.15520
Tb927.8.5150	0.171586	-0.188874	0.852794	Tb927.8.5150
Tb927.6.4950	-1.11367	-0.0460601	0.852659	MAGOH
Tb927.2.3970	-0.219504	0.283172	0.852234	Tb927.2.3970
Tb927.11.3880	-0.738581	-0.533005	0.852195	TRYPARP
Tb927.11.9320	-0.0364548	0.092843	0.852022	Tb927.11.9320
Tb927.8.1340	0.18358	0.721924	0.851756	Tb927.8.1340
Tb927.9.4210	-0.904193	-1.00851	0.851526	ACS3
Tb927.3.2900	0.115188	0.638163	0.851195	EIF2A
Tb927.1.1720	0.171116	0.0935886	0.851143	Tb927.1.1720
Tb927.9.2580	0.644952	0.073985	0.850979	Tb927.9.2580
Tb927.8.1500	-0.158151	-0.410737	0.850146	Tb927.8.1500
Tb927.9.7890	0.684795	1.0869	0.849473	Tb927.9.7890
Tb927.10.14960	0.365462	0.532947	0.849352	Tb927.10.14960
Tb927.10.13530	1.02057	-0.433667	0.849338	Tb927.10.13530
Tb927.3.5690	-0.146433	-0.957429	0.849303	Tb927.3.5690
Tb927.5.2920	-0.157669	0.255832	0.849075	Tb927.5.2920
Tb427.BES56.12	0	0	0.849006	Tb427.BES56.12
Tb927.8.1830	0.598447	-0.11089	0.848994	Tb927.8.1830
Tb927.4.1270	-0.406606	0.294794	0.848799	Tb927.4.1270
Tb927.10.4870	-0.17341	-0.246678	0.848544	Tb927.10.4870
Tb927.10.16090	-0.299796	0.901699	0.848539	mt-SAF39
Tb927.7.2990	0.338648	-0.51501	0.84847	Tb927.7.2990
Tb927.2.5480	1.33106	1.93719	0.848444	Tb927.2.5480
Tb927.8.8130	1.06386	-0.126622	0.848421	Tb927.8.8130
Tb927.11.16090	-0.37336	-1.06219	0.847863	dDC2
Tb927.11.740	-0.287035	0.504744	0.847674	EIF5A
Tb927.4.5250	0	-6.03905	0.84755	Tb927.4.5250
Tb927.7.6110	0.283905	0.696775	0.847523	GPI-PLA2
Tb927.11.4360	-0.22061	-0.236902	0.847369	Tb927.11.4360
Tb927.9.2030	-2.011	-1.64763	0.847361	ORC1B
Tb927.7.2170	0.993869	1.00805	0.847084	NOP168
Tb927.9.1780	-0.0174796	0.184744	0.846664	SLY1
Tb927.8.4590	-0.0888616	-0.168267	0.846572	Tb927.8.4590
Tb927.3.5020	-0.470586	-0.728973	0.846276	FLAM6
Tb927.1.3000	-0.179357	-0.621684	0.846178	Tb927.1.3000
Tb927.5.5270	0	-6.03905	0.846133	Tb927.5.5270
Tb927.11.11250	-0.874471	-0.876369	0.845667	cMDH
Tb927.11.9130	-0.337531	0.417014	0.845655	RPA1
Tb927.11.16740	-0.482586	0.0902517	0.845386	J45
Tb927.11.3750	0.483671	0.875007	0.845245	B5R
Tb927.11.14730	0.30144	0.482727	0.844949	FtsH14
Tb927.8.2240	0.59261	0.993341	0.844799	Tb927.8.2240
Tb927.3.2400	-0.283792	-0.167092	0.844731	Tb927.3.2400
Tb927.9.7690	-0.0734541	-0.653436	0.844594	Tb927.9.7690
Tb927.11.16270	-0.260133	0.715829	0.844132	XPB-R
Tb927.11.3820	-0.433657	-0.57666	0.843496	Tb927.11.3820
Tb927.9.6310	-0.0324526	0.544259	0.843484	Tb927.9.6310
Tb927.11.10820	-0.0559062	-0.142368	0.843101	Tb927.11.10820
Tb927.8.6300	-0.312749	0.361814	0.842667	Tb927.8.6300
Tb927.6.1750	0.158456	0.660489	0.842129	Tb927.6.1750
Tb927.8.4950	0.458178	0.563905	0.842074	KLIF
Tb927.8.5200	-0.263861	0.494913	0.842024	Tb927.8.5200
Tb927.11.8060	-1.54066	-1.78782	0.84186	Tb927.11.8060
Tb927.11.14600	0.561252	-0.495125	0.841156	Tb927.11.14600
Tb927.3.2990	0.579276	0.209941	0.840521	Tb927.3.2990
Tb11.v5.0611	0	-6.03905	0.840374	Tb11.v5.0611
Tb927.11.16480	-0.248263	0.270461	0.840191	Tb927.11.16480
Tb927.4.5350	0.0765441	0.424003	0.840153	Tb927.4.5350
Tb927.7.6480	-0.235693	-0.359621	0.839388	Tb927.7.6480
Tb927.9.8990	-1.16804	-0.989575	0.839153	Tb927.9.8990
Tb927.10.5520	-0.26335	1.28366	0.839151	Tb927.10.5520
Tb927.9.11700	0.106067	-0.281105	0.838761	Tb927.9.11700
Tb927.9.15890	-0.0143815	0.192517	0.838759	Tb927.9.15890
Tb927.11.2050	0.10892	1.01703	0.838408	Tb927.11.2050
Tb927.11.14130	0.183251	1.11537	0.838337	Tb927.11.14130
Tb11.v5.0655	-0.0921963	-0.825911	0.837906	Tb11.v5.0655
Tb11.v5.0418	0	-6.03905	0.837808	Tb11.v5.0418
Tb927.11.8440	-1.17767	-1.21107	0.837315	Tb927.11.8440
Tb927.11.830	0.0120512	0.0346301	0.837246	Tb927.11.830
Tb927.10.15670	-0.310909	0.302596	0.837172	Tb927.10.15670
Tb927.6.3630	-0.0225056	0.674338	0.837159	SPL
Tb927.10.4860	-0.11945	0.302989	0.836748	Tb927.10.4860
Tb927.8.7320	-0.492264	0.49792	0.836591	Tb927.8.7320
Tb927.11.750	-0.0883227	-0.186757	0.836525	Tb927.11.750
Tb927.10.16125	0.258145	-0.40545	0.83648	Tb927.10.16125
Tb927.4.3550	0.275362	0.482354	0.836471	Tb927.4.3550
Tb11.1560	0	-6.03905	0.83635	Tb11.1560
Tb927.10.1950	0.441792	0.441983	0.83571	Tb927.10.1950
Tb927.6.4970	-0.359081	0.0272791	0.835708	Tb927.6.4970
Tb927.8.2300	-0.340685	0.407797	0.835692	CLDP25
Tb927.8.5800	0.788194	0.36319	0.83564	Tb927.8.5800
Tb927.6.990	0	-6.03905	0.835472	CP
Tb927.10.5350	-1.02669	-0.843065	0.835417	Tb927.10.5350
Tb927.7.230	0.0308334	-0.1098	0.835379	Tb927.7.230
Tb927.8.1480	-0.178633	0.172856	0.835201	Tb927.8.1480
Tb927.8.2930	0.59558	0.532512	0.835062	EDEM3
Tb927.10.11120	0.256064	-0.317154	0.834889	Tb927.10.11120
Tb927.6.300	-1.10121	-0.955997	0.834865	Tb927.6.300
Tb927.10.7880	-0.447628	-0.711566	0.834721	Tb927.10.7880
Tb927.11.4000	-0.641961	-0.166329	0.834697	Tb927.11.4000
Tb927.7.430	0.545725	0.416594	0.834576	Tb927.7.430
Tb927.10.13130	-0.33537	0.447914	0.833877	UGP
Tb11.0310	2.05333	-0.523163	0.833841	Tb11.0310
Tb927.7.4110	-0.269401	-0.329195	0.833084	Tb927.7.4110
Tb927.10.9110	0.0281817	0.335706	0.83223	mt-SAF37
Tb927.6.2630	-0.15302	0.542108	0.832223	TrypOx
Tb927.5.1920	0.00183149	0.26376	0.832219	Tb927.5.1920
Tb10.v4.0069	0	-6.03905	0.832167	Tb10.v4.0069
Tb927.4.3380	-0.373705	-0.648649	0.832023	MYO1
Tb927.10.5440	0.375845	0.40557	0.8318	KREN2
Tb927.11.10190	0.0525155	0.0915747	0.831697	TERT
Tb927.6.1820	0	-0.838352	0.83151	Tb927.6.1820
Tb927.1.3180	-0.11708	0.446495	0.831146	S11
Tb927.4.3630	-1.07019	-1.24812	0.830739	PP1-5
Tb927.10.16290	1.03664	1.28517	0.830672	Tb927.10.16290
Tb927.10.15033	0.194258	-0.501433	0.830624	Tb927.10.15033
Tb927.3.2380	0.139112	0.884148	0.830304	Tb927.3.2380
Tb927.8.140	0.461531	-2.5633	0.830075	Tb927.8.140
Tb927.3.2420	-0.485627	-0.37537	0.830046	Tb927.3.2420
Tb927.9.11670	0.110871	0.0231583	0.829782	Tb927.9.11670
Tb927.11.16520	0.124118	0.310906	0.82976	Tb927.11.16520
Tb11.v5.0598	0.370667	0.0718199	0.82957	Tb11.v5.0598
Tb927.6.3470	-0.941204	-0.605795	0.829497	Tb927.6.3470
Tb927.5.2600	0.120544	0.218916	0.829378	Tb927.5.2600
Tb927.5.1940	-0.850685	-0.568238	0.829257	Tb927.5.1940
Tb927.5.1500	0.19934	-0.154622	0.829073	Tb927.5.1500
Tb927.10.5030	0.0183574	0.0725313	0.829016	Tb927.10.5030
Tb10.v4.0106	0	-3.40903	0.828857	Tb10.v4.0106
Tb09.v4.0132	0	-2.51969	0.828454	Tb09.v4.0132
Tb927.9.10190	0.572388	1.08165	0.828313	Tb927.9.10190
Tb11.v5.0237	1.00103	0.331326	0.828129	Tb11.v5.0237
Tb11.v5.0616	0.31043	-0.97545	0.82802	Tb11.v5.0616
Tb927.4.3080	0	-3.24994	0.827915	Tb927.4.3080
Tb927.7.6020	-0.247183	-3.55293	0.827879	Tb927.7.6020
Tb927.8.460	-0.11564	-0.559003	0.827785	Tb927.8.460
Tb927.11.1060	-0.511274	-0.704774	0.827356	VASH
Tb927.4.2720	0.298508	0.348669	0.826591	RH
Tb927.11.9540	-1.27979	-0.583667	0.826378	Tb927.11.9540
Tb927.10.9530	0.626344	-1.3637	0.826302	Tb927.10.9530
Tb927.7.4210	-0.242585	-0.836151	0.826056	mt-LAF10
Tb927.6.4670	-0.55123	0.315006	0.825798	MORN1
Tb927.4.750	0.493061	0.90859	0.825725	Tb927.4.750
Tb927.11.5200	0.309574	0.404257	0.825656	Tb927.11.5200
Tb927.7.5920	-0.22605	-0.05896	0.825367	MST
Tb927.11.18750	1.61366	-4.57356	0.825332	Tb927.11.18750
Tb927.3.4760	-0.591485	-0.283877	0.825128	DLP2
Tb927.10.7040	-0.091368	0.114344	0.82509	Tb927.10.7040
Tb927.8.8310	0.0970949	0.32384	0.824961	J70
Tb927.11.4290	-0.356977	0.153616	0.824701	Tb927.11.4290
Tb927.3.4040	0.110616	-0.47492	0.824651	Tb927.3.4040
Tb11.v5.0314	0	-4.13844	0.824047	Tb11.v5.0314
Tb927.6.1810	0	-0.369894	0.823934	Tb927.6.1810
Tb927.4.830	0.472886	-0.637	0.823618	PET191
Tb927.10.5710	-0.649754	1.77155	0.823439	Tb927.10.5710
Tb927.8.7160	-0.806849	-0.0870423	0.823417	Tb927.8.7160
Tb927.4.2100	0.174098	0.188371	0.823234	Tb927.4.2100
Tb927.10.8020	-0.326916	-0.322222	0.823203	POP
Tb927.7.4020	-0.231678	-0.283095	0.822805	Tb927.7.4020
Tb927.10.5390	-0.349172	0.0670746	0.822693	Tb927.10.5390
Tb11.v5.0228	-1.1668	-0.05102	0.8225	Tb11.v5.0228
Tb927.10.6590	-0.367873	-0.19906	0.822492	Tb927.10.6590
Tb927.11.10580	0.492036	0.886378	0.82184	Tb927.11.10580
Tb927.10.8740	0.386914	-0.0743463	0.82175	Tb927.10.8740
Tb927.8.1060	-0.120117	-0.490446	0.821082	Tb927.8.1060
Tb927.7.3210	0.134064	-0.247692	0.821048	Tb927.7.3210
Tb927.10.2590	0.572338	0.407417	0.820781	mt-SAF4
Tb927.8.4300	0.402196	-0.231387	0.820642	Tb927.8.4300
Tb927.10.1300	-0.287477	0.843432	0.820601	Tb927.10.1300
Tb927.9.5730	0.733573	0.300003	0.820533	Tb927.9.5730
Tb927.11.7330	-0.431333	0.338553	0.82036	Tb927.11.7330
Tb05.5K5.230	-2.12175	-2.49494	0.820249	Tb05.5K5.230
Tb927.4.4490	0.0639591	0.030122	0.819899	MRPE
Tb927.10.570	0.0207338	0.0205998	0.819865	Tb927.10.570
Tb927.6.3900	0.17073	0.141832	0.819828	Tb927.6.3900
Tb927.8.7480	-0.663662	-1.0522	0.8197	Tb927.8.7480
Tb927.11.4750	-0.57982	-0.959282	0.819431	Tb927.11.4750
Tb927.10.3120	0.0883118	0.842174	0.819272	COX11
Tb927.7.7060	0.718511	0.718452	0.819216	Tb927.7.7060
Tb927.9.8050	-0.0307367	0.798329	0.819105	Tb927.9.8050
Tb927.6.3550	-0.225968	0.121444	0.818892	Tb927.6.3550
Tb927.10.5800	0.089099	-1.44641	0.818879	Tb927.10.5800
Tb927.10.13070	-0.0289	-0.387152	0.818866	Tb927.10.13070
Tb927.8.5280	-0.245903	-0.165689	0.818514	MRPS34
Tb927.7.6800	0.527426	-0.0926483	0.818471	Tb927.7.6800
Tb927.9.6010	0.211281	0.100024	0.81788	Rad9
Tb927.5.3280	-0.118775	-0.322356	0.817668	BBP135
Tb927.7.5520	-0.0274785	0.141305	0.817638	Tb927.7.5520
Tb927.8.610	0.343012	0.357367	0.817619	TZP96.2
Tb927.5.1010	-0.0763256	-0.879354	0.817458	Tb927.5.1010
Tb927.2.2590	-0.5702	-0.0898902	0.817248	Tb927.2.2590
Tb927.6.2540	-0.687746	0.152488	0.817089	Tb927.6.2540
Tb927.9.9860	-0.354821	-0.272324	0.817064	GRP170
Tb927.10.15040	-0.00785491	-0.332652	0.81693	Tb927.10.15040
Tb927.11.13310	0.514758	0.59696	0.816372	Tb927.11.13310
Tb927.7.660	0.266769	-0.00316114	0.816249	CLD1
Tb927.10.12120	-0.329927	-0.461783	0.815509	Tb927.10.12120
Tb927.11.11180	-0.914777	-0.456352	0.815271	Tb927.11.11180
Tb927.7.260	-0.387636	0.244289	0.815069	Tb927.7.260
Tb10-rRNA-1	0	0	0.815062	Tb10-rRNA-1
Tb927.11.15100	-1.52584	-1.13268	0.814817	Tb927.11.15100
Tb927.11.9750	0.909351	0.799221	0.814643	Tb927.11.9750
Tb927.9.2700	-0.223169	-0.0673232	0.814581	Tb927.9.2700
Tb927.10.4800	-0.100444	0.0913964	0.814055	JBP3
Tb927.10.2380	-0.379817	-0.598672	0.813611	Tb927.10.2380
Tb927.3.3340	-0.221287	0.165122	0.813491	PDED
Tb927.2.2230	0.134055	0.460139	0.813433	Tb927.2.2230
Tb927.9.12550	-0.446996	-0.0525655	0.813072	glk1
Tb927.11.19290	1.13319	-1.9724	0.812477	Tb927.11.19290
Tb927.6.4810	0.369731	0.173105	0.812434	Tb927.6.4810
Tb3.NT.66	-2.26026	1.26099	0.812194	Tb3.NT.66
Tb05.5K5.200	-0.0405473	-0.121751	0.812064	Tb05.5K5.200
Tb927.11.13940	0.394415	-0.0827083	0.811911	Tb927.11.13940
Tb927.8.6080	0.330311	-0.355442	0.811823	POMP42
Tb927.11.360	0.161667	0.848352	0.811809	Tb927.11.360
Tb927.11.11600	-0.885285	-1.18819	0.811687	Tb927.11.11600
Tb927.11.15030	-0.393585	-0.908961	0.811628	X3
Tb927.11.7710	-0.373609	-0.672091	0.811594	Tb927.11.7710
Tb927.11.10980	-0.0348638	-0.579462	0.811529	Tb927.11.10980
Tb927.11.2370	0.221644	0.0796178	0.81148	MEX67
Tb927.7.3900	-0.2495	-0.302926	0.811293	VTC1
Tb927.11.7790	-0.234981	-0.0687128	0.810669	MRPS16
Tb927.7.4300	-0.233472	-0.640618	0.810563	Tb927.7.4300
Tb927.9.9260	-0.285936	-0.0764793	0.81026	Tb927.9.9260
Tb927.11.15420	0.126905	0.897653	0.80978	EIF3K
Tb927.9.770	-1.40907	-2.84744	0.809692	Tb927.9.770
Tb927.8.5480	-0.126516	-0.461912	0.809599	Tb927.8.5480
Tb927.10.14480	-0.092042	-0.126801	0.80935	Tb927.10.14480
Tb927.1.2350	0	-3.71057	0.809263	Tb927.1.2350
Tb927.5.1470	0.314048	0.042511	0.80924	B5R
Tb8.NT.138	-0.24811	-0.987208	0.808651	Tb8.NT.138
Tb927.11.4050	0.362988	0.437431	0.808417	Tb927.11.4050
Tb927.4.3200	1.14716	-0.262073	0.808338	Tb927.4.3200
Tb927.6.160	0.553039	0.119485	0.808097	RHS1
Tb927.11.13110	-1.34142	-1.95208	0.80788	Tb927.11.13110
Tb927.11.12090	-0.0208835	-1.00658	0.807866	Tb927.11.12090
Tb927.9.9280	0.143322	-0.330781	0.807255	Tb927.9.9280
Tb927.11.18130	0	-6.03905	0.80681	Tb927.11.18130
Tb927.9.2840	2.82012	-2.47687	0.806711	Tb927.9.2840
Tb927.10.13250	0.179274	0.428192	0.805969	Tb927.10.13250
Tb11.v5.0568	1.53917	-0.816551	0.805792	Tb11.v5.0568
Tb927.8.5170	-0.194925	-0.186481	0.805632	Tb927.8.5170
Tb927.8.2050	-0.0531719	-0.324402	0.805558	Tb927.8.2050
Tb927.7.5530	0.185557	1.39407	0.805548	Tb927.7.5530
Tb927.11.780	-0.0108396	0.366518	0.805294	CYC13
Tb927.3.1730	0.127253	0.115191	0.804967	Tb927.3.1730
Tb927.5.270	0.238218	0.228296	0.804967	Tb927.5.270
Tb927.5.2830	0.432582	0.0335892	0.80495	Tb927.5.2830
Tb927.11.13960	-0.205515	0.958186	0.804817	LSM4
Tb927.2.6090	-0.253026	0.518258	0.80469	RPL44
Tb927.3.3860	-0.13337	-0.154862	0.804284	Tb927.3.3860
Tb927.6.700	-0.165486	-0.361778	0.803779	Tb927.6.700
Tb927.10.15570	1.36112	0.231537	0.80347	TFIIA-1
Tb927.7.5450	-0.357442	-0.736259	0.80347	LPN
Tb927.3.1800	-0.0481053	0.124402	0.803237	Tb927.3.1800
Tb927.11.12860	-0.253411	-0.48778	0.802501	CARP2a
Tb927.4.1670	0.260622	0.773403	0.802483	POMP29
Tb927.8.5040	0.322854	0.875505	0.802429	Tb927.8.5040
Tb927.7.3990	0.224399	0.390502	0.802416	POLIC
Tb927.11.4100	0.00238211	0.0519925	0.802239	Tb927.11.4100
Tb927.11.2330	0.162234	-0.432188	0.802153	Tb927.11.2330
Tb927.2.1350	0.730139	-2.2049	0.802092	Tb927.2.1350
Tb927.7.7210	0.577737	0.626319	0.801939	POMP37
Tb927.9.11820	-0.468671	-0.72097	0.801461	Tb927.9.11820
Tb927.8.4290	0.780424	0.665736	0.801319	Tb927.8.4290
Tb927.3.5340	-0.435233	0.472943	0.801091	Tb927.3.5340
Tb927.10.9300	-0.877976	0.0124575	0.801046	Tb927.10.9300
Tb927.10.8880	-0.2819	0.0383895	0.800955	RIF4
Tb927.3.1030	0.311988	0.255182	0.800685	RPB28
Tb927.10.6440	0.039341	-0.811474	0.800624	PMM
Tb927.7.2600	-0.161008	-0.193066	0.800582	CITFA-7
Tb927.7.6470	0.238761	0.260885	0.800416	Tb927.7.6470
Tb927.4.2010	-0.00468938	-0.787618	0.800376	ACBP
Tb927.5.1810	-0.933399	-0.294372	0.800067	p67
Tb927.8.8270	-0.060784	-0.548462	0.800027	Tb927.8.8270
Tb927.3.4030	0.102575	-0.118548	0.799836	Tb927.3.4030
Tb927.11.17560	0	-4.34798	0.799405	Tb927.11.17560
Tb927.11.15330	1.01729	0.0319544	0.799392	Tb927.11.15330
Tb927.11.2670	0.216506	0.146519	0.798847	NUP59
Tb927.7.2760	0.77542	0.10581	0.798627	MRPL22
Tb927.11.15680	-0.379419	-0.292509	0.798616	Tb927.11.15680
Tb927.2.6410	0	-6.03905	0.798497	Tb927.2.6410
Tb927.10.12680	-0.00276422	0.763903	0.798483	Tb927.10.12680
Tb927.2.3020	0.325854	-0.0272274	0.797387	CMF76
Tb927.11.11730	0.175512	-0.170197	0.79723	Tb927.11.11730
Tb927.3.2480	-0.488373	-1.38418	0.79721	Tb927.3.2480
Tb927.7.2070	0.181507	0.266615	0.797203	Tb927.7.2070
Tb927.8.6640	-0.398002	-0.0681029	0.797095	Tb927.8.6640
Tb927.11.16810	-0.35937	-0.662807	0.79695	Tb927.11.16810
Tb927.11.16630	-0.354112	0.232793	0.796697	Tb927.11.16630
Tb927.9.10790	-0.19353	-0.620557	0.796488	Tb927.9.10790
Tb927.11.12650	0.0781756	0.654519	0.796128	Tb927.11.12650
Tb927.10.14880	-0.101058	-0.379057	0.796122	CEP104
Tb927.4.4070	-0.445874	-0.0466145	0.796032	Tb927.4.4070
Tb927.10.6620	-0.320032	-0.404246	0.795931	Tb927.10.6620
Tb927.11.15440	-0.331056	-0.583027	0.795752	TAP151
Tb927.6.110	1.14568	-0.26442	0.795168	Tb927.6.110
Tb927.2.2520	0.415004	1.56694	0.795166	VDAC2
Tb927.1.4040	0.845671	0.168062	0.794852	Tb927.1.4040
Tb927.6.5820	0	-6.03905	0.794815	Tb927.6.5820
Tb927.10.2420	-0.347659	-0.64322	0.794185	Tb927.10.2420
Tb927.8.790	-0.879053	-0.504478	0.794052	Tb927.8.790
Tb927.10.3280	0.116937	0.48387	0.793954	Tb927.10.3280
Tb927.10.10100	0.194729	-0.0599845	0.793413	Tb927.10.10100
Tb927.9.8420	-0.0346033	0.349773	0.793286	Tb927.9.8420
Tb11.v5.0976	0	-3.66902	0.793257	Tb11.v5.0976
Tb927.11.8530	0	-2.51332	0.792989	Tb927.11.8530
Tb927.11.1410	0.743902	0.387953	0.792801	CITFA-3
Tb927.10.2400	-0.0554778	-2.21693	0.792747	Tb927.10.2400
Tb927.11.12470	-0.0542211	-0.209053	0.792742	Tb927.11.12470
Tb927.7.3460	0.327614	1.40272	0.792624	KRIT2
Tb927.11.11210	-1.05791	-1.75386	0.792323	PFC17
Tb927.1.1380	-0.341578	-0.595663	0.792225	Tb927.1.1380
Tb11.v5.0349	-0.891973	-1.17351	0.792224	Tb11.v5.0349
Tb11.v5.1030	0.377437	-0.895273	0.791912	Tb11.v5.1030
Tb927.3.4210	-0.119371	0.0648063	0.791709	Tb927.3.4210
Tb927.7.6950	-0.195239	-0.134479	0.791689	Tb927.7.6950
Tb927.7.7360	0.0828483	1.18756	0.791454	CRK2
Tb927.4.1020	-0.246048	-0.758228	0.791239	SPT
Tb927.10.1450	-0.541762	-0.45409	0.791028	CAAP1
Tb927.3.3950	0.865581	0.157914	0.790701	Tb927.3.3950
Tb927.11.11475	-0.0489506	-0.186783	0.789687	Tb927.11.11475
Tb11.v5.1035	-0.643924	-0.65542	0.789165	Tb11.v5.1035
Tb927.8.1990	-0.507359	0.589831	0.78879	mPRX
Tb927.11.12560	-0.405467	-0.492673	0.78865	Tb927.11.12560
Tb927.11.11420	-0.00393061	0.507503	0.788308	Tb927.11.11420
Tb11.v5.0243	0	-6.30462	0.788276	Tb11.v5.0243
Tb927.11.8740	-1.04239	-0.521883	0.787847	Tb927.11.8740
Tb927.4.3160	0.00738016	-0.0291662	0.787579	DAT
Tb927.11.6910	-0.49065	-1.07282	0.787526	Tb927.11.6910
Tb927.7.4490	-0.29505	-1.72336	0.787521	Tb927.7.4490
Tb927.3.1550	-0.17373	0.189705	0.78749	Tb927.3.1550
Tb927.10.7540	-0.0510915	-1.29616	0.787446	Tb927.10.7540
Tb927.6.3820	-0.29668	-0.00167711	0.787282	Tb927.6.3820
Tb927.11.7530	-0.316447	-0.708647	0.787017	Tb927.11.7530
Tb927.11.3590	-0.137194	0.37471	0.786906	Tb927.11.3590
Tb927.11.5390	0.221173	0.542075	0.78681	TIM8-13
Tb927.9.12280	-0.072191	-0.196105	0.786498	Tb927.9.12280
Tb927.11.11075	-0.692986	-0.236575	0.786414	Tb927.11.11075
Tb927.7.6400	-0.964992	0.0946768	0.786314	Tb927.7.6400
Tb927.3.2690	0.0703452	-0.143035	0.785555	Tb927.3.2690
Tb927.5.830	-0.056486	-0.391979	0.785421	TAC65
Tb11.02.5105b	0	-6.03905	0.784436	Tb11.02.5105b
Tb927.8.3270	-0.0270684	0.215925	0.78442	Tb927.8.3270
Tb927.8.6890	0.2852	-0.090314	0.783971	SDH11
Tb927.3.2790	-0.322378	-0.389884	0.78393	Tb927.3.2790
Tb927.4.1680	-1.0215	-1.07555	0.783792	ZC3H10
Tb927.8.3650	-0.360869	0.0752974	0.783577	FT3
Tb11.v5.0594	-0.378661	-0.526578	0.783314	Tb11.v5.0594
Tb927.8.1560	-0.677104	-1.01907	0.78318	Tb927.8.1560
Tb927.3.2530	1.34758	-3.72284	0.782581	Tb927.3.2530
Tb927.9.5680	-0.139237	-0.644252	0.782373	PIP5Pase2
Tb927.10.13220	0.661738	1.22844	0.782351	PPIase
Tb927.10.8190	-0.620725	-0.292834	0.781808	Tb927.10.8190
Tb09.v4.0169	-0.178434	-5.60865	0.781607	Tb09.v4.0169
Tb927.6.1040	-0.0599077	-1.20238	0.781541	CP
Tb927.10.7700	0.640041	0.703939	0.781498	ABCG
Tb927.11.1430	-1.6139	-1.91385	0.781095	CMF2
Tb927.5.1690	-0.54028	-1.40628	0.780862	Tb927.5.1690
Tb927.6.2980	0.299012	0.625404	0.780624	eIF2K3
Tb927.4.260	-0.264829	-1.05319	0.780464	Tb927.4.260
Tb11.v5.0350	0	-3.99657	0.780165	Tb11.v5.0350
Tb927.6.3980	-0.321369	0.777086	0.780107	Tb927.6.3980
Tb927.2.820	-0.202202	-0.224811	0.779914	Tb927.2.820
Tb927.11.16660	0.000274211	0.153578	0.779371	Tb927.11.16660
Tb927.9.8070	0.185225	0.675546	0.778952	QM
Tb927.11.2490	-0.782745	-0.958697	0.778936	Tb927.11.2490
Tb11.v5.0167	0	-3.94673	0.778901	Tb11.v5.0167
Tb927.11.10800	-0.648592	-1.16285	0.778624	MC10
Tb927.9.2310	0.227628	0.418476	0.77844	Tb927.9.2310
Tb927.10.2840	-0.133851	1.21745	0.778185	Tb927.10.2840
Tb927.10.3380	-0.188194	0.511069	0.778154	Tb927.10.3380
Tb927.7.3520	0.757786	0.538846	0.7781	MPC2
Tb927.7.490	0.167904	0.83719	0.777967	Tb927.7.490
Tb927.8.4150	-0.107587	-0.00738965	0.77786	TimRhom II
Tb927.9.15260	0.383689	0.116071	0.777849	Tb927.9.15260
Tb927.10.360	-0.0598795	-0.58429	0.777736	Tb927.10.360
Tb927.2.940	0.263447	-1.33493	0.777678	Tb927.2.940
Tb927.6.5050	-0.887516	-0.467635	0.777618	Tb927.6.5050
Tb927.7.3540	-0.993443	-0.32977	0.777426	Tb927.7.3540
Tb08.27P2.370	0	-6.03905	0.777331	Tb08.27P2.370
Tb927.2.6070	0.0964406	-0.588371	0.777301	MRB6070
Tb927.11.14230	0.596293	0.258942	0.777125	Tb927.11.14230
Tb927.11.10650	-0.0367563	0.0496153	0.776644	AP3B3
Tb927.11.9700	0.136985	0.0969427	0.776548	Tb927.11.9700
Tb927.8.1100	0.311677	-0.533585	0.776189	Tb927.8.1100
Tb927.11.6040	0.303649	0.546992	0.776071	Tb927.11.6040
Tb927.9.15490	0.264984	-0.0327262	0.776057	Tb927.9.15490
Tb927.9.2260	0.490832	1.16919	0.775769	Tb927.9.2260
Tb4.NT.58	-0.428774	0.0307044	0.775734	Tb4.NT.58
Tb927.3.2750	1.19558	1.74803	0.775675	Tb927.3.2750
Tb927.6.3860	-0.110289	-0.446443	0.775601	Tb927.6.3860
Tb927.3.3220	0.450146	-0.231478	0.773839	Tb927.3.3220
Tb927.3.2370	-0.347982	-0.76701	0.773611	Tb927.3.2370
Tb927.7.560	0.157801	-0.169793	0.77351	Tb927.7.560
Tb927.2.5980	0.0413077	0.414391	0.773286	Tb927.2.5980
Tb927.5.1830	0.119525	0.63683	0.773072	p67
Tb927.2.1434	-2.64835	0	0.773011	28S-alpha
Tb927.8.4630	-0.188379	0.712263	0.772564	Tb927.8.4630
Tb427.BES29.5	0	0	0.77254	Tb427.BES29.5
Tb927.9.1660	0.661221	-0.0595132	0.772351	Tb927.9.1660
Tb927.9.290	0	-3.44388	0.772252	Tb927.9.290
Tb11.v5.0763	0.0408226	0.0514886	0.772159	EIF4G5
Tb11.v5.0758	0.154841	-1.02024	0.772151	Tb11.v5.0758
Tb927.7.6970	-0.268713	-0.356839	0.77214	Tb927.7.6970
Tb11.0820	0.472209	-0.043897	0.772002	Tb11.0820
Tb427.BES122.9	0	0	0.771882	Tb427.BES122.9
Tb08.27P2.400	-0.276096	-4.15779	0.771855	Tb08.27P2.400
Tb927.4.4780	-0.369466	-0.96051	0.771506	Tb927.4.4780
Tb927.10.3330	0.388584	0.220906	0.771222	Tb927.10.3330
Tb927.9.12470	-0.109858	-0.0628512	0.771151	IPMK
Tb927.4.4850	0	-3.77831	0.77068	Tb927.4.4850
Tb927.11.3990	-1.52112	-1.37033	0.770358	Tb927.11.3990
Tb927.3.1020	-0.267233	-0.122429	0.770212	FAZ13
Tb927.2.4670	-0.487389	-1.25889	0.77016	Tb927.2.4670
Tb927.7.6070	-1.94121	0.817057	0.769978	Tb927.7.6070
Tb927.5.840	1.14934	0.251707	0.769701	NOP111
Tb927.6.790	0.303344	-0.860632	0.769615	Tb927.6.790
Tb927.7.4230	-1.14227	-1.21556	0.769536	ESP12
Tb927.11.6920	-0.540684	-0.968567	0.769467	Tb927.11.6920
Tb927.8.820	-1.21799	-0.0557196	0.769417	Tb927.8.820
Tb927.8.7910	0.131093	-0.135192	0.769207	Tb927.8.7910
Tb927.10.8510	-0.125696	0.45875	0.768955	THT2A
Tb927.8.4280	-0.223795	-0.331996	0.768695	Tb927.8.4280
Tb927.10.13450	0.0547541	0.0293366	0.768664	Tb927.10.13450
Tb927.9.15740	1.14926	-2.08456	0.76856	Tb927.9.15740
Tb927.6.3755	0.36662	0.855028	0.768378	Tb927.6.3755
Tb927.9.10050	0.27391	1.62779	0.768302	Tb927.9.10050
ND1	0.660147	1.10931	0.768192	ND1
Tb927.5.2740	-0.164582	-0.421189	0.767995	Tb927.5.2740
Tb927.9.8320	0.0319595	-0.465859	0.767728	Tb927.9.8320
Tb927.11.6280	1.24102	1.3889	0.76766	PPDK
Tb927.10.1190	-0.322942	-1.08309	0.767461	Tb927.10.1190
Tb927.6.340	-0.140716	-1.93771	0.76715	Tb927.6.340
Tb927.11.11425	-0.229884	-0.780238	0.766988	Tb927.11.11425
Tb927.5.1250	0.201715	0.073864	0.766932	Tb927.5.1250
Tb927.6.3280	-0.51637	-0.339377	0.766463	Tb927.6.3280
Tb927.7.5870	-0.0559139	0.433595	0.76635	Tb927.7.5870
Tb927.9.5700	-0.124619	-0.194842	0.765559	Tb927.9.5700
Tb927.4.4350	0.427031	1.28771	0.765454	Tb927.4.4350
Tb927.2.2190	0.0788181	-0.344358	0.765448	HDAC3
Tb927.11.8830	-0.808468	0.00653473	0.765095	ESP2
Tb927.9.10070	-0.0462719	0.0608856	0.764868	Tb927.9.10070
Tb927.10.800	0.280039	-0.370655	0.764791	Tb927.10.800
Tb927.11.2800	0.312545	-0.321335	0.76479	Tb927.11.2800
Tb927.9.5460	-0.451954	-0.657318	0.764578	eif4g2
Tb927.11.13350	0.202434	0.309593	0.764277	Tb927.11.13350
Tb927.11.8800	-0.463724	0.195879	0.763618	Tb927.11.8800
Tb927.11.5460	-0.210578	0.796002	0.763285	Tb927.11.5460
Tb927.8.4270	-0.0385407	0.699603	0.763102	Tb927.8.4270
Tb927.11.9440	-1.07253	-1.39541	0.762816	CMF63
Tb927.7.3610	-1.08916	-0.137822	0.762651	Tb927.7.3610
Tb11.v5.0415	-0.454706	-3.32853	0.762446	Tb11.v5.0415
Tb927.3.4900	0.1567	0.67377	0.762407	Tb927.3.4900
Tb927.10.470	0.397265	0.217356	0.762262	Tb927.10.470
Tb927.7.3340	-0.0452147	0.364208	0.762107	Tb927.7.3340
Tb927.3.1370	0.10924	0.505374	0.761875	Tb927.3.1370
Tb927.10.11170	0.313547	0.80638	0.761807	Tb927.10.11170
Tb927.7.500	-0.451362	-0.226937	0.761402	Tb927.7.500
Tb927.11.2240	0.272315	0.0548327	0.760866	Tb927.11.2240
Tb927.9.3340	0.241075	-0.613552	0.760356	Tb927.9.3340
Tb11.v5.0961	0	-3.34681	0.760263	Tb11.v5.0961
Tb927.11.11880	-0.383442	-0.616876	0.76024	Tb927.11.11880
Tb927.11.15500	0.12798	0.0311893	0.760198	Tb927.11.15500
Tb927.8.8070	-0.453656	-0.26076	0.760138	Tb927.8.8070
Tb11.v5.0614	0	-4.61254	0.759805	Tb11.v5.0614
Tb927.3.1060	-0.485169	-1.57979	0.759426	CARP4
Tb927.10.430	0.412753	0.59948	0.759279	Tb927.10.430
Tb927.6.940	-0.778372	-1.37894	0.75926	MCA2
Tb927.9.11850	0.168237	0.929879	0.759156	SMC1
Tb927.11.9600	0.273243	-0.7296	0.759059	Tb927.11.9600
Tb927.8.6900	-0.167519	-0.468112	0.759042	Tb927.8.6900
Tb927.10.2680	-0.505074	0.0313334	0.758752	Tb927.10.2680
Tb927.8.6033	0.345338	-0.454967	0.75867	Tb927.8.6033
Tb927.3.4340	-0.465562	0.135937	0.758418	Tb927.3.4340
Tb927.6.3560	-0.171738	-0.197351	0.758309	Tb927.6.3560
Tb927.7.1940	-0.307716	-0.503218	0.758215	Tb927.7.1940
Tb927.8.3340	-0.0382988	-0.248475	0.758091	Tb927.8.3340
Tb927.5.285b	-1.17866	0.273055	0.757783	Tb927.5.285b
Tb927.8.1210	-0.06249	-0.761168	0.757774	Tb927.8.1210
Tb11.v5.0512	-2.74394	-4.60772	0.757677	Tb11.v5.0512
Tb11.v5.0211	0	-4.24117	0.75761	Tb11.v5.0211
Tb927.7.160	0.119814	-0.499253	0.7576	Tb927.7.160
Tb927.10.1750	0.211597	1.02106	0.7574	Tb927.10.1750
Tb11.v5.0367	0	-5.03771	0.757252	Tb11.v5.0367
Tb927.7.6620	-0.227033	-0.106244	0.757047	Tb927.7.6620
Tb927.7.2260	-0.631949	-0.551164	0.757023	Tb927.7.2260
Tb927.8.650	-0.26208	0.262969	0.757009	Tb927.8.650
Tb927.9.13620	0.348194	0.186183	0.756368	Tb927.9.13620
Tb927.10.12750	0.325266	0.0207171	0.756238	Tb927.10.12750
Tb927.4.2860	-0.210933	-0.685278	0.756097	VPS22
Tb927.9.13100	-0.528545	0.302125	0.75552	Tb927.9.13100
Tb927.3.2810	0.262354	0.0337569	0.755183	Tb927.3.2810
Tb927.9.12040	0.422053	-0.28563	0.755087	MT57
Tb927.5.2610	-0.301952	0.298839	0.755054	Tb927.5.2610
Tb927.6.2910	-0.0865135	0.638365	0.754975	Tb927.6.2910
Tb09.v4.0090	0	-3.247	0.754664	Tb09.v4.0090
Tb927.1.5160	-0.157977	-0.493377	0.754178	Tb927.1.5160
Tb927.9.6430	0.269435	0.652207	0.753654	Tb927.9.6430
Tb927.10.13930	-0.969555	-1.52227	0.753417	ESP21
Tb927.10.3870	-1.2617	-0.394951	0.75287	Tb927.10.3870
Tb927.7.570	-0.573592	0.110448	0.752715	Tb927.7.570
Tb927.7.4680	0.153345	-0.016994	0.752629	Tb927.7.4680
Tb927.3.1770	0.119095	-0.541209	0.752536	Tb927.3.1770
Tb927.11.5210	-0.495962	1.76172	0.752523	Tb927.11.5210
Tb927.7.6280	-0.238647	-0.37591	0.752486	Tb927.7.6280
Tb927.7.4800	0	-4.80766	0.75224	Tb927.7.4800
Tb11.v5.0830	0.836065	-0.261854	0.752221	Tb11.v5.0830
Tb927.9.2250	-0.168319	0.446792	0.752114	Tb927.9.2250
Tb927.4.1060	0.144752	0.707143	0.752058	Tb927.4.1060
Tb927.3.1720	0.506344	0.123367	0.751739	Tb927.3.1720
Tb927.11.4920	-0.990374	-0.946161	0.751507	MC5
Tb927.8.4760	-0.417524	0.304165	0.751504	KKT20
Tb927.6.5170	1.71532	0.695097	0.751377	Tb927.6.5170
Tb927.10.15460	-0.0227508	-0.888978	0.751333	VPS36
Tb927.5.4320	0.127696	-0.497186	0.75109	FIP1
Tb927.10.9340	-0.220496	-0.580715	0.751054	Tb927.10.9340
Tb5.NT.81	0.0146399	-0.388745	0.750836	Tb5.NT.81
Tb927.6.1310	0.447088	-1.06133	0.75049	Tb927.6.1310
Tb927.6.720	0.178356	0.545255	0.750004	Tb927.6.720
Tb927.4.1780	-0.320136	-0.658476	0.74996	Tb927.4.1780
Tb927.8.3320	0	-6.03905	0.749955	Tb927.8.3320
Tb927.2.2920	0.476395	0.786243	0.74995	Tb927.2.2920
Tb927.9.15110	0.165532	0.0131697	0.749122	Tb927.9.15110
Tb11.v5.0796	1.43737	-0.352951	0.748991	Tb11.v5.0796
Tb927.11.7980	1.59659	-0.673273	0.748809	Tb927.11.7980
Tb927.1.1390	0.464559	0.363486	0.748647	Tb927.1.1390
Tb927.11.3670	0.105561	-0.148968	0.748542	mt-SAF16
Tb927.11.1080	-0.305649	-0.163069	0.747787	NOP60
Tb927.7.7400	0.194383	-0.740181	0.747761	BBP248
Tb927.10.3020	0.262467	-0.17339	0.747644	Tb927.10.3020
Tb11.v5.0552	-0.182611	-3.04564	0.747636	Tb11.v5.0552
Tb927.9.8100	0.0294248	0.0455218	0.747537	Tb927.9.8100
Tb927.3.5260	-0.765281	-0.85056	0.747507	Tb927.3.5260
Tb927.9.12700	-1.11525	-0.635996	0.747398	Tb927.9.12700
Tb11.v5.0847	1.32427	-0.825154	0.747341	Tb11.v5.0847
Tb5.NT.75	-0.205824	-0.849256	0.747115	Tb5.NT.75
Tb927.9.6070	0.138041	0.160253	0.747061	RPS3
Tb927.11.15840	-0.354327	-0.431881	0.746911	Tb927.11.15840
Tb927.2.2270	0.347817	-0.252541	0.746794	Tb927.2.2270
Tb927.9.18110	0	-4.65206	0.746231	Tb927.9.18110
Tb927.11.3000	0.00534124	0.191982	0.746206	Tb927.11.3000
Tb927.4.2480	0.0873133	-0.454859	0.745608	Tb927.4.2480
Tb927.9.11330	-0.511702	-0.663801	0.745459	Tb927.9.11330
Tb927.9.8760	-0.54667	-0.0437307	0.745149	TZP251
Tb927.11.13060	0.581779	0.48797	0.745098	Tb927.11.13060
Tb927.11.16540	-0.832341	-0.65571	0.744947	Tb927.11.16540
Tb927.11.9060	0.281935	-0.241814	0.744636	J72
Tb927.8.7580	-0.42315	-0.513535	0.74451	Tb927.8.7580
Tb927.2.3990	0.264179	0.471609	0.744485	Tb927.2.3990
Tb927.9.6410	0.14286	0.0621706	0.744338	Tb927.9.6410
Tb927.7.3110	-0.309257	0.331211	0.74401	Tb927.7.3110
Tb927.8.6030	-0.105727	0.0672162	0.743942	Tb927.8.6030
Tb927.8.3520	0.228055	-0.478889	0.743892	Tb927.8.3520
Tb927.10.6500	-0.340841	-0.189906	0.743878	Tb927.10.6500
Tb927.11.7580	-0.615121	-0.965139	0.743702	Tb927.11.7580
Tb927.2.280	-0.271475	0.57141	0.743693	RHS2
Tb927.4.4960	-0.502643	1.05479	0.743673	ZnT
Tb927.4.5650	0.134114	-7.08245	0.743447	Tb927.4.5650
Tb927.8.6180	-0.267735	-0.0250012	0.743374	Tb927.8.6180
Tb927.11.18570	0	-6.03905	0.743294	Tb927.11.18570
Tb05.5K5.390	0	-6.03905	0.743187	Tb05.5K5.390
Tb927.2.3730	-0.57648	0.61011	0.742955	Tb927.2.3730
Tb927.8.7370	-0.412565	0.542347	0.742468	Tb927.8.7370
Tb11.1620	0	-6.03905	0.742336	Tb11.1620
Tb927.9.7670	0.35028	0.266151	0.741887	Tb927.9.7670
Tb927.8.1110	0.0414944	0.766511	0.741743	Tb927.8.1110
Tb11.02.5110b	0	-4.68443	0.74157	Tb11.02.5110b
Tb927.9.660	-0.79067	-0.917714	0.740947	Tb927.9.660
Tb927.11.9670	-0.274552	-0.119909	0.740702	GCVT
Tb927.4.2460	-0.399984	-0.478584	0.739764	Tb927.4.2460
Tb927.2.4510	-0.154401	0.140433	0.739683	CRK9
Tb927.9.3650	-0.959416	-1.37845	0.739551	KIN13-1
Tb927.5.390	0.958908	-0.542064	0.739285	ISG75
Tb927.8.7430	-0.184563	0.00464081	0.739054	Tb927.8.7430
Tb927.11.2510	1.03382	0.797482	0.739053	Tb927.11.2510
Tb927.7.6670	0.0953266	0.282489	0.738823	Tb927.7.6670
Tb927.7.1590	-1.25354	-0.192243	0.738303	CYC8
Tb927.10.11990	0.687826	1.43969	0.73804	Tb927.10.11990
Tb927.4.3740	-0.738474	-1.54783	0.738	FAZ1
Tb927.11.16940	0.00946256	-0.308312	0.737733	Tb927.11.16940
Tb11.v5.0359	-0.0342489	2.18008	0.737464	Tb11.v5.0359
Tb927.10.3360	-0.289417	-0.407585	0.737212	Tb927.10.3360
Tb927.11.14140	-0.706308	-0.252096	0.737194	ECT
Tb927.10.14320	-0.513502	-0.409528	0.737063	FAZ9
Tb927.11.9350	0.246471	1.56403	0.736766	Tb927.11.9350
Tb927.7.2250	-0.409905	0.725471	0.736655	Tb927.7.2250
Tb927.11.10630	0.328547	0.423754	0.736613	Tb927.11.10630
Tb927.8.440	0	-2.96524	0.736503	Tb927.8.440
Tb927.5.1050	-0.426676	0.156711	0.736218	Tb927.5.1050
Tb927.3.3250	-0.199177	-0.0131665	0.735964	Tb927.3.3250
Tb927.9.16080	-0.0979791	-1.01289	0.73594	Tb927.9.16080
Tb927.10.15320	0.255583	0.318515	0.735927	Tb927.10.15320
Tb927.10.14030	-0.740095	-0.15477	0.735455	Tb927.10.14030
Tb927.10.13260	-0.325342	-0.289383	0.735299	Tb927.10.13260
Tb927.11.9360	-0.477619	-0.731667	0.735285	Tb927.11.9360
Tb927.8.6170	1.33234	2.38295	0.735103	TK
Tb927.7.6430	-0.287999	-0.639024	0.734881	Tb927.7.6430
Tb927.8.3180	0.297086	-0.188046	0.734137	TZP128
Tb927.8.5920	-0.465051	-1.36398	0.733996	Tb927.8.5920
Tb927.10.410	-0.178333	-0.212502	0.733976	Tb927.10.410
Tb927.8.3830	-0.744491	-0.772852	0.733396	Tb927.8.3830
Tb927.9.13610	-0.444345	-0.772022	0.733374	Tb927.9.13610
Tb927.5.1880	-0.974589	-1.147	0.733266	ISP2
Tb927.9.13225	0.445931	0.188295	0.733064	Tb927.9.13225
Tb927.10.1920	0.00307441	-0.940696	0.732823	Tb927.10.1920
Tb927.9.11520	0.00630765	-0.0382335	0.732412	Tb927.9.11520
Tb927.2.1790	-0.3925	0.570255	0.732381	Tb927.2.1790
Tb427.BES56.2	0	0	0.732161	Tb427.BES56.2
Tb927.11.15480	-0.408548	-0.961335	0.731876	ACDP
Tb927.4.4870	0	-2.85652	0.731809	Tb927.4.4870
Tb927.11.6940	0.656258	1.22948	0.731793	Tb927.11.6940
Tb927.10.12780	1.24156	0.00654817	0.731679	ZC3H37
Tb11.v5.0256	0	-2.22236	0.731244	Tb11.v5.0256
Tb927.8.5580	0.0130172	-0.16904	0.731116	Tb927.8.5580
Tb927.1.2190	-0.0536419	-0.300842	0.730868	Tb927.1.2190
Tb11.v5.0760	0	-5.03364	0.730809	Tb11.v5.0760
Tb927.10.9730	-1.04265	-1.9448	0.730801	Tb927.10.9730
Tb927.11.4830	-0.13561	0.26381	0.730653	Tb927.11.4830
Tb927.11.11460	-0.0329427	0.414632	0.730121	ATOM69
Tb927.3.5100	-0.16079	-0.601756	0.730038	XPB
Tb927.9.2220	-0.209742	0.300845	0.729882	Tb927.9.2220
Tb927.11.6030	0.171584	-0.220645	0.729847	TbRLP
Tb927.11.11710	-0.828733	-1.12223	0.729817	Tb927.11.11710
Tb927.10.130	-0.395063	1.94001	0.729712	Tb927.10.130
Tb927.8.1160	-0.335397	-0.268519	0.72959	Tb927.8.1160
Tb927.11.7130	-0.46611	4.14082	0.729346	Tb927.11.7130
Tb11.v5.0887	-0.614659	-3.31468	0.729337	Tb11.v5.0887
Tb927.10.2090	0	-6.03905	0.729111	EEF1A
Tb927.4.2470	0.386149	0.110855	0.728416	Tb927.4.2470
Tb5.NT.46	0	-3.96324	0.72829	Tb5.NT.46
Tb927.10.16280	-2.70194	-7.31518	0.728226	Tb927.10.16280
Tb427.BES126.1	0	0	0.728071	Tb427.BES126.1
Tb927.8.6290	0.506463	0.13003	0.727968	Tb927.8.6290
Tb927.9.17660	-0.412367	-3.30031	0.727947	Tb927.9.17660
Tb927.9.5520	0.0325055	-0.195696	0.72775	Tb927.9.5520
Tb427.BES134.3	0	0	0.727727	Tb427.BES134.3
Tb927.3.1510	0.405109	0.26857	0.727418	Tb927.3.1510
Tb927.8.2530	0.12129	0.265075	0.72738	Tb927.8.2530
Tb927.7.3930	-0.600618	-0.288932	0.727197	Tb927.7.3930
Tb11.v5.0802	0	-1.78348	0.727164	Tb11.v5.0802
Tb927.11.11800	-0.670969	-1.0493	0.727054	TbPIF3
Tb927.3.4190	-0.935813	-0.477516	0.726756	Tb927.3.4190
Tb927.9.8450	-0.454961	0.386034	0.726515	ADKG
Tb927.7.330	-0.52796	0.237552	0.726443	Tb927.7.330
Tb927.7.670	-0.115658	-0.0551171	0.725893	Tb927.7.670
Tb927.10.12950	-0.00748605	0.435836	0.725641	BBP110
Tb09.v4.0108	-0.153033	-0.74285	0.72547	Tb09.v4.0108
Tb10.NT.166	-0.232752	-0.221161	0.725396	Tb10.NT.166
Tb927.10.700	-0.37159	0.754559	0.725115	Tb927.10.700
Tb927.7.6610	-0.719623	-0.264364	0.724751	Tb927.7.6610
Tb927.7.6300	-0.0479498	-0.225015	0.724285	Tb927.7.6300
Tb927.6.560	-0.953315	-0.405883	0.724193	catB
Tb927.11.2870	0.118558	-2.71042	0.724185	Tb927.11.2870
Tb927.7.2220	0.447179	0.140929	0.72365	Tb927.7.2220
Tb927.11.7320	0	-2.6454	0.72308	Tb927.11.7320
Tb927.4.1390	0.358822	0.308141	0.722968	Tb927.4.1390
Tb927.6.5095	-0.331369	0.914619	0.722967	Tb927.6.5095
Tb927.8.3450	-0.562544	0.110609	0.722747	Tb927.8.3450
Tb927.6.3070	-0.82453	-0.237583	0.722558	Tb927.6.3070
Tb927.5.3200	-0.25623	0.00908699	0.722518	Tb927.5.3200
Tb927.5.1570	-0.626147	-0.851839	0.722446	ZC3H12
Tb927.11.4660	-0.190558	-0.708266	0.722342	KIN13-2
Tb927.10.290	-0.638117	-0.441121	0.722069	Tb927.10.290
Tb927.11.19960	0	-8.31514	0.721822	Tb927.11.19960
Tb927.8.1020	0.234718	0.352936	0.721613	Tb927.8.1020
Tb927.10.2960	-0.0849092	0.0647975	0.721607	GUF1
Tb927.3.4490	-0.12337	-0.254948	0.721595	Tb927.3.4490
Tb927.11.17980	0.659197	-2.73176	0.721548	Tb927.11.17980
Tb927.10.3270	0.589326	0.236137	0.721263	Tb927.10.3270
Tb927.5.570	-0.112607	-0.357633	0.721167	BOH2
Tb927.9.13310	-0.121792	-0.765756	0.721105	Tb927.9.13310
Tb927.2.2430	0.215417	0.226776	0.720965	CK2A2
Tb927.11.5450	-0.232822	-0.690556	0.720947	Tb927.11.5450
Tb927.11.13520	-0.405242	-0.351842	0.720749	Tb927.11.13520
Tb11.v5.0190	-1.08471	-1.42591	0.720433	Tb11.v5.0190
Tb927.10.9250	-0.539362	-0.139967	0.72024	Tb927.10.9250
Tb927.10.4380	1.40264	-1.35656	0.720215	Tb927.10.4380
Tb927.11.11435	-1.28282	-1.17938	0.720128	Tb927.11.11435
Tb927.6.3710	-0.476312	-0.3045	0.720078	Tb927.6.3710
Tb927.4.2780	-0.06647	0.762861	0.720069	Tb927.4.2780
Tb927.4.520	0.00158348	2.24377	0.720006	Tb927.4.520
Tb927.9.6450	-0.45842	0.908272	0.719969	Tb927.9.6450
Tb927.5.2530	0.660743	0.122311	0.719917	NAT10
Tb927.8.1790	-0.431519	-0.700014	0.71963	Tb927.8.1790
Tb927.3.2490	-0.247385	-0.528327	0.719477	PH1
Tb927.5.4550	0	-2.78776	0.719407	Tb927.5.4550
Tb927.11.16010	0.027013	0.148579	0.719406	Tb927.11.16010
Tb927.11.1290	0.286292	1.29594	0.719353	Tb927.11.1290
Tb927.11.5420	0.468909	0.0152267	0.719235	Tb927.11.5420
Tb927.8.7920	-0.472974	-0.960158	0.719173	Tb927.8.7920
Tb927.10.5850	0.150462	1.30588	0.719011	Tb927.10.5850
Tb927.8.7100	-0.907294	-0.71943	0.718769	ACC
Tb927.10.6990	-0.161955	-0.0721337	0.718135	Tb927.10.6990
Tb927.5.2710	0.266333	0.212496	0.718105	Tb927.5.2710
Tb11.v5.0959	-1.1503	-0.813433	0.717795	Tb11.v5.0959
Tb927.9.100	0	-6.03905	0.717719	Tb927.9.100
Tb927.9.6870	0.309058	0.223624	0.717645	RBSR1
Tb927.6.2720	-0.714436	-0.689045	0.717349	Tb927.6.2720
Tb927.1.2060	0.270855	-2.27146	0.717251	Tb927.1.2060
Tb11.0390	0.0953226	0.699645	0.716815	RPS14
Tb927.3.1440	-0.496772	-0.504841	0.716673	Tb927.3.1440
Tb927.3.1420	-0.476808	0.0846687	0.716117	TZP391
Tb927.3.5360	-0.352201	-0.861601	0.715994	Tb927.3.5360
Tb927.10.9070	0.295479	0.207717	0.715663	Tb927.10.9070
Tb927.10.9100	0.461837	0.232174	0.715661	Tb927.10.9100
Tb927.7.6780	-0.545836	-0.451561	0.715239	Tb927.7.6780
Tb927.4.650	0.166199	0.60333	0.714854	J19
Tb927.3.3010	-0.169576	-0.715984	0.714637	Tb927.3.3010
Tb927.11.3360	-0.650512	-0.659834	0.714607	CMF22
Tb927.3.4130	0.0774398	0.288924	0.714458	Tb927.3.4130
Tb927.8.6038	0.248476	-0.094606	0.714315	Tb927.8.6038
Tb927.3.4005	-0.496971	1.41024	0.71427	Tb927.3.4005
Tb927.5.2540	0	-3.81265	0.714251	Tb927.5.2540
Tb927.10.12760	0.260352	-0.408861	0.714163	ZC3H36
Tb927.1.1710	0.0585896	0.102666	0.714119	Tb927.1.1710
Tb11.v5.1051	3.08542	-3.02944	0.713963	Tb11.v5.1051
Tb927.8.2500	-0.467474	-0.274582	0.713348	Tb927.8.2500
Tb927.3.2780	0.150169	-0.46701	0.712738	Tb927.3.2780
Tb927.11.8200	-0.198993	0.540547	0.712514	Tb927.11.8200
Tb11.v5.0505	-0.17786	-0.428465	0.712004	Tb11.v5.0505
Tb11.v5.0547	0.381126	0.380236	0.71175	Tb11.v5.0547
Tb927.10.14460	-0.40968	-0.459893	0.711665	Tb927.10.14460
Tb927.11.1070	-0.768789	-0.412071	0.711503	gat3
Tb927.4.1800	0.36966	0.293671	0.710789	MRPL3
Tb927.7.2450	-0.00512227	0.572717	0.710631	Tb927.7.2450
Tb927.11.1680	-0.158228	0.46369	0.710451	Tb927.11.1680
Tb927.9.7180	-0.286376	-0.531448	0.710403	Tb927.9.7180
Tb927.10.13240	-1.2044	-0.598778	0.710172	Tb927.10.13240
Tb927.5.1910	0.232801	-0.455211	0.710072	Tb927.5.1910
Tb927.2.1770	-0.145425	-0.933183	0.709868	Tb927.2.1770
Tb927.11.4480	-0.873297	-1.38505	0.70975	RSP4/6
Tb927.6.2990	-0.189085	-0.752497	0.709194	Tb927.6.2990
Tb927.10.4490	0	-7.2769	0.708978	Tb927.10.4490
Tb927.10.1380	0.636994	0.727708	0.708916	NEK19
Tb927.7.3500	-0.422582	-0.348237	0.708783	Tb927.7.3500
Tb927.9.17280	1.37853	-1.94378	0.708719	Tb927.9.17280
Tb927.4.4300	0.00322773	0.91053	0.708665	Tb927.4.4300
Tb927.11.11680	0.830097	1.30811	0.708526	Tb927.11.11680
Tb927.2.5160	-1.36325	-0.197847	0.708407	J2
Tb927.2.4520	-0.434295	-0.692541	0.708314	Tb927.2.4520
Tb927.3.5520	-0.919112	-0.551666	0.708194	RPN1
Tb927.11.1570	0.155416	0.599145	0.708147	Tb927.11.1570
Tb927.10.15430	0.117647	0.116641	0.708061	Tb927.10.15430
Tb927.10.15980	0.213271	0.521217	0.708051	Tb927.10.15980
Tb927.8.6140	-0.0716282	-0.279396	0.707988	Tb927.8.6140
Tb11.02.5440b	0	-2.91959	0.707599	Tb11.02.5440b
Tb927.7.6855	-0.290185	-1.46441	0.707315	Tb927.7.6855
Tb927.11.6500	-0.190869	0.270369	0.707279	Tb927.11.6500
Tb927.11.11820	0.244994	0.808108	0.707149	Tb927.11.11820
Tb927.9.15450	0.152071	0.187823	0.707083	Tb927.9.15450
Tb927.4.2570	-0.400663	-0.273295	0.707044	Tb927.4.2570
Tb927.9.2010	-0.0933274	0.205587	0.707005	Tb927.9.2010
Tb927.9.7000	-0.0731408	-0.588269	0.706367	Tb927.9.7000
Tb927.1.1370	0	-6.03905	0.706314	Tb927.1.1370
Tb927.9.12680	0.440114	0.73986	0.706159	Tb927.9.12680
Tb927.8.2160	0.351747	0.896025	0.706149	PGPA
Tb11.1810b	-0.346418	-0.37374	0.706095	Tb11.1810b
Tb927.11.12580	-0.222066	-0.448256	0.70607	Tb927.11.12580
Tb927.10.9890	0.207818	-0.275948	0.705447	Tb927.10.9890
Tb927.11.16320	-0.0848933	-0.215382	0.705412	Tb927.11.16320
Tb927.7.3040	-0.152748	-0.338103	0.705325	Tb927.7.3040
Tb927.6.2450	0.103229	-0.317906	0.705065	PKB
Tb927.11.18010	0	-6.03905	0.704608	Tb927.11.18010
Tb11.v5.0189	1.17207	-0.932889	0.704599	Tb11.v5.0189
Tb927.8.270	-0.129776	-1.18978	0.704468	Tb927.8.270
Tb927.8.5210	-0.68563	-1.11273	0.704346	Tb927.8.5210
Tb927.4.4980	-0.113449	-0.642035	0.704062	FDXB
Tb927.10.3780	-0.125326	-0.538921	0.702716	Tb927.10.3780
Tb927.5.1610	0.082183	0.499958	0.702663	Tb927.5.1610
Tb927.10.5420	0.389818	1.16123	0.7026	Tb927.10.5420
Tb927.2.3660	-0.174288	-0.0623473	0.702551	PFC10
Tb927.9.10340	0.273574	0.110464	0.702514	POT1
Tb927.5.4530	-0.764004	2.03344	0.702492	ELO4
Tb927.10.560	-0.127413	0.599155	0.702331	Tb927.10.560
Tb927.7.5040	0	-6.03905	0.702287	KIN-B
Tb927.6.5770	0	-6.03905	0.701935	Tb927.6.5770
Tb927.7.7190	-0.232232	-0.859645	0.701445	Tb927.7.7190
Tb927.11.18640	0.930505	-0.495074	0.701211	Tb927.11.18640
Tb927.5.4830	0.597896	-0.980884	0.700853	Tb927.5.4830
Tb927.9.1610	-0.266002	-0.3406	0.700762	Tb927.9.1610
Tb927.6.4470	0.0223521	-0.535455	0.700707	Tb927.6.4470
Tb927.9.2630	0.273715	-0.0188057	0.700705	Tb927.9.2630
Tb927.5.1420	-0.59581	0.401003	0.700441	Tb927.5.1420
Tb927.2.1344	-0.0898576	-0.0202348	0.699356	Tb927.2.1344
Tb927.9.9580	-0.152774	-0.57959	0.699309	Tb927.9.9580
Tb927.10.8850	-0.243395	-0.348606	0.699089	Tb927.10.8850
Tb927.9.10670	-0.0985761	0.104453	0.698812	BBS1
Tb927.8.7860	-0.547616	-0.958981	0.698709	Tb927.8.7860
Tb927.1.4050	-0.80484	-0.563466	0.698654	Tb927.1.4050
Tb927.11.1210	-0.19709	0.321298	0.698321	Tb927.11.1210
Tb927.11.5720	0.0130222	0.509371	0.69809	Tb927.11.5720
Tb927.11.6140	-0.0289082	0.459407	0.698051	Tb927.11.6140
Tb927.11.5080	-0.231286	-1.05616	0.697991	Tb927.11.5080
Tb927.8.5050	-0.669978	-1.20812	0.69795	Tb927.8.5050
Tb927.5.670	0.0377869	0.212473	0.697928	Tb927.5.670
Tb927.10.9750	-0.177126	-0.285571	0.697899	upl3
Tb927.9.16750	0.0025301	-0.42051	0.697877	Tb927.9.16750
Tb927.11.5110	0.675265	0.0120025	0.697817	Tb927.11.5110
Tb927.2.420	0.192847	-1.14717	0.697577	Tb927.2.420
Tb927.11.2400	-1.26741	-2.15304	0.697275	Tb927.11.2400
Tb927.5.3260	-0.28897	0.0956639	0.697259	Tb927.5.3260
Tb11.v5.0624	-0.109926	-0.327021	0.697158	Tb11.v5.0624
Tb927.11.11725	0.14949	-0.31755	0.697111	Tb927.11.11725
Tb927.11.14180	-0.591086	-0.252325	0.697075	Tb927.11.14180
Tb927.9.17050	0	-4.21962	0.696924	Tb927.9.17050
Tb927.8.6070	0.259296	0.395226	0.696829	TBBC
Tb927.11.9770	-0.0398696	-0.335975	0.696125	Tb927.11.9770
Tb927.1.220	0.179617	0.199907	0.695956	RHS1
Tb927.7.7010	0.081693	0.486606	0.695943	Tb927.7.7010
Tb927.11.16650	0.250672	0.187818	0.695851	Tb927.11.16650
Tb927.10.8040	-0.520117	-0.608937	0.69543	BAD1
Tb927.10.11540	-0.137055	-0.0620618	0.695139	RPS3
Tb927.11.5140	-0.644335	-0.635784	0.695007	Tb927.11.5140
Tb927.10.8960	0.272495	0.545714	0.694683	Tb927.10.8960
Tb927.2.3620	0.353788	0.635756	0.694388	Tb927.2.3620
Tb927.10.6790	0.0214542	-0.297129	0.693996	GCP3L
Tb05.5K5.130	-1.45581	-1.48649	0.693827	Tb05.5K5.130
Tb927.2.5800	-0.0354071	0.0260638	0.693816	SBPase
Tb927.11.14950	0.372395	0.662323	0.693221	ZFP2
Tb927.9.1530	-0.399173	0.0549061	0.692927	Tb927.9.1530
Tb927.10.14630	0.689804	0.892351	0.692366	Tb927.10.14630
Tb927.7.5380	0.017824	-1.09311	0.691897	DRBD12
Tb927.11.260	-0.529077	-1.00316	0.691693	PIFTF6
Tb927.8.220	0	-6.03905	0.691634	Tb927.8.220
Tb927.1.990	-0.51314	-0.986126	0.69149	Tb927.1.990
Tb927.7.1090	0.0891036	-0.811645	0.691446	RAD5
Tb927.4.1530	0.332862	1.61681	0.69142	Tb927.4.1530
Tb927.11.1740	-0.676795	-0.716539	0.691266	IFT88
Tb927.9.4900	-0.251731	-0.770741	0.691182	CND1
Tb927.8.3990	-1.13042	-1.20579	0.691157	Tb927.8.3990
Tb10.v4.0114	0	-4.95635	0.691039	Tb10.v4.0114
Tb927.10.14390	-0.271365	-0.122197	0.690616	POB3
Tb927.10.5820	0.458291	0.214149	0.69059	Tb927.10.5820
Tb927.11.5680	-1.01836	-0.905834	0.689418	LC1
Tb927.4.2040	-1.15133	-0.349429	0.689252	ALBA3
Tb927.7.6540	0.870448	-0.395563	0.689139	Tb927.7.6540
Tb927.9.16660	0	-4.47524	0.688888	Tb927.9.16660
Tb927.11.18290	0.472464	-4.47854	0.688888	Tb927.11.18290
Tb8.NT.42	0.00328001	-1.90943	0.688622	Tb8.NT.42
Tb927.10.14130	-0.984074	0.227347	0.688431	Tb927.10.14130
Tb11.v5.0507	0.431153	-0.2943	0.688345	Tb11.v5.0507
Tb927.11.13630	-0.612513	-1.79768	0.688284	Tb927.11.13630
Tb927.11.5090	0.0762175	0.0830916	0.688167	mASAT
Tb927.10.1430	-0.311694	-0.872919	0.687884	Tb927.10.1430
Tb927.10.1230	-0.398719	0.0842357	0.687181	ESP23
Tb11.v5.0768	0	-3.17785	0.687119	Tb11.v5.0768
Tb927.8.5500	0.459212	-0.178881	0.686581	Tb927.8.5500
Tb927.3.4140	-0.374203	-0.440634	0.685128	Tb927.3.4140
Tb927.10.12380	-0.658277	-1.04132	0.684872	J42
Tb927.10.2220	-0.489762	0.325332	0.684798	PWI1
Tb927.4.4240	-0.302737	-1.075	0.68421	Tb927.4.4240
Tb927.4.2540	-0.550008	0.438827	0.683457	NEDD8
Tb927.11.10550	-0.334014	0.251116	0.683289	Tb927.11.10550
ND5	0.0130338	-0.156339	0.682955	ND5
Tb927.10.7320	-0.419569	-0.439701	0.682597	Tb927.10.7320
Tb927.11.15800	-0.607255	-1.39274	0.68243	CIF1
Tb927.4.4170	-0.31662	-1.2665	0.681962	Tb927.4.4170
Tb927.11.13260	-0.398583	0.274583	0.681201	Tb927.11.13260
Tb927.1.610	0.212792	-0.651596	0.680812	Tb927.1.610
Tb927.6.2810	-0.350538	0.0197301	0.680679	Tb927.6.2810
Tb927.11.17800	0	-4.05111	0.680362	Tb927.11.17800
Tb927.7.930	-0.1987	0.367416	0.679939	ZC3H17
Tb927.8.2080	-1.13272	-1.32465	0.678835	Tb927.8.2080
Tb927.10.13490	0.125302	1.41616	0.678793	Tb927.10.13490
Tb927.10.7030	0.275475	0.941481	0.678681	Tb927.10.7030
Tb927.11.15900	0.198109	0.541632	0.678322	Tb927.11.15900
Tb927.5.2120	-0.748669	-0.641907	0.678313	Tb927.5.2120
Tb927.10.2070	-0.406625	-0.186149	0.678157	Tb927.10.2070
Tb927.11.10030	0.214607	0.408165	0.678141	Tb927.11.10030
Tb927.11.7900	0.13024	0.722036	0.677836	RBP16
Tb927.11.11990	-0.304709	0.353147	0.67756	Tb927.11.11990
Tb927.11.10640	-0.4818	0.875805	0.677204	Tb927.11.10640
Tb927.7.1750	-0.0347423	-0.327276	0.676956	Tb927.7.1750
Tb927.6.3600	-0.142291	0.0852526	0.676779	mt-LAF24
Tb927.8.4350	-0.463222	-0.968808	0.676308	Tb927.8.4350
Tb10.v4.0214	0.375423	0.445597	0.675838	Tb10.v4.0214
Tb427.BES129.2	0	0	0.675738	Tb427.BES129.2
Tb11.v5.0535	0.519045	0.136246	0.675558	Tb11.v5.0535
Tb927.10.14780	-0.791844	-0.685505	0.675508	CBPK1
Tb927.5.3160	0.812014	0.536353	0.675453	Tb927.5.3160
Tb11.v5.0732	-0.0298988	-0.541263	0.675336	Tb11.v5.0732
Tb927.11.7470	-1.18742	-1.66029	0.675156	Tb927.11.7470
Tb927.9.3440	-0.829705	-1.37122	0.675115	Tb927.9.3440
Tb927.1.2110	0.145638	-1.08508	0.675057	CALP1.2
Tb927.4.230	0.0304132	-0.498795	0.674812	Tb927.4.230
Tb927.5.3220	-1.01221	-1.03208	0.674663	Tb927.5.3220
Tb927.11.11530	-0.173974	-0.150356	0.674497	HAT2
Tb927.5.2410	-0.244116	-0.472062	0.674373	KIN-E
Tb927.4.610	-0.204986	-0.284907	0.674211	Tb927.4.610
Tb927.11.14160	-0.438953	0.0116527	0.673986	Tb927.11.14160
Tb927.11.12700	0.475257	0.0363673	0.673127	Tb927.11.12700
Tb927.8.7750	-0.555103	-1.29579	0.672641	Tb927.8.7750
Tb927.10.10890	-0.399153	-0.951648	0.672383	Tb927.10.10890
Tb927.11.8970	-0.60759	0.491071	0.672365	Tb927.11.8970
Tb927.4.490	-0.0608932	0.0528429	0.672271	Tb927.4.490
Tb927.10.3540	-0.105607	0.265205	0.67221	RPA31
Tb927.11.7760	0.292622	-1.40702	0.671934	Tb927.11.7760
Tb927.3.3070	-0.149598	-0.494036	0.67179	PDEC
Tb927.11.1460	-0.0421391	-0.198485	0.670894	Tb927.11.1460
Tb927.6.4390	-0.355817	-0.861747	0.670431	KHC1
Tb927.6.2480	0.0885799	-0.18112	0.670244	J49
Tb927.8.6460	-0.501215	-0.825936	0.670033	Tb927.8.6460
Tb927.9.1520	-0.498473	-0.529726	0.66996	Tb927.9.1520
Tb927.4.3880	-0.226552	0.743397	0.669938	Tb927.4.3880
Tb11.01.1680.v5	-0.867085	-2.03634	0.669906	Tb11.01.1680.v5
Tb927.2.3750	-0.381562	1.18239	0.669757	Tb927.2.3750
Tb927.11.12740	-1.64185	-1.25771	0.669659	Tb927.11.12740
Tb927.9.12290	-0.00301427	0.000478129	0.669353	PEX19
Tb927.9.15420	-0.193256	0.534966	0.669048	Tb927.9.15420
Tb927.11.15530	0.538112	0.448578	0.668964	Tb927.11.15530
Tb927.5.3140	-0.298868	-0.256898	0.668356	Tb927.5.3140
Tb10.v4.0093	0.336442	-1.33275	0.668316	Tb10.v4.0093
Tb927.10.4360	0	-2.87874	0.668167	Tb927.10.4360
Tb927.10.8000	-0.517759	-0.795347	0.667986	Tb927.10.8000
Tb927.11.5180	0.362322	-0.0144951	0.667696	Tb927.11.5180
Tb927.11.14190	-1.26165	-1.35724	0.667456	TDR1
Tb11.v5.0695	0.368402	0.430407	0.666996	Tb11.v5.0695
Tb927.1.4400	-0.0917316	-0.037253	0.666773	Tb927.1.4400
Tb927.9.14140	-0.356702	0.0456106	0.666759	Tb927.9.14140
Tb927.7.3980	-0.468663	-0.186184	0.666711	Tb927.7.3980
Tb927.10.850	0.270363	-0.362131	0.666319	Tb927.10.850
Tb927.4.5380	-0.632027	-0.270205	0.66623	CFAP43
Tb927.11.7270	0	-3.55907	0.665673	PSB3
Tb927.7.5250	-0.0161599	-0.210267	0.665496	Tb927.7.5250
Tb927.10.13290	-1.21239	-1.10588	0.665474	Tb927.10.13290
Tb11.v5.0456	0.000912527	-0.264783	0.665465	Tb11.v5.0456
Tb927.6.5320	1.04516	0.166942	0.665435	Tb927.6.5320
Tb927.8.5750	0.343517	0.361847	0.66539	Tb927.8.5750
Tb927.2.5970	-0.502296	-0.314234	0.664981	Tb927.2.5970
Tb11.v5.0406	-0.410587	-1.61391	0.66491	Tb11.v5.0406
Tb10.v4.0182	0	-6.03905	0.664819	Tb10.v4.0182
Tb927.8.1780	0.229742	0.84732	0.664266	Tb927.8.1780
Tb927.2.2460	-0.189976	-0.77154	0.664031	UBC9
Tb927.6.1260	-0.792059	1.493	0.66401	PSB1
Tb927.7.7170	0.516864	0.571752	0.663915	CYC4
Tb927.11.8460	-0.073443	0.0448792	0.663914	Tb927.11.8460
Tb927.4.580	-0.190577	0.461958	0.663547	Tb927.4.580
Tb927.11.9580	0.247723	0.30685	0.663472	Tb927.11.9580
Tb927.5.470	-0.402725	-0.724394	0.663277	RibJ
Tb927.10.11390	-0.199712	0.105871	0.663095	Tb927.10.11390
Tb927.7.4900	-0.215888	-0.292938	0.662784	XRNA
Tb927.10.1520	-0.107919	-0.633033	0.66267	RAB21
Tb927.9.17820	0	-6.03905	0.662344	Tb927.9.17820
Tb927.9.5100	-1.13964	-1.63334	0.662307	PDEB2
Tb927.10.12720	-0.0514702	-0.199705	0.662244	BOH1
Tb927.11.7750	-0.168189	-1.37735	0.662192	Tb927.11.7750
Tb11.0230	-1.28452	-5.12653	0.662167	Tb11.0230
Tb927.5.1640	-1.19795	-1.16348	0.661863	Tb927.5.1640
Tb927.5.1400	-0.0950007	-1.55722	0.661806	Tb927.5.1400
Tb927.8.6560	0.284793	-0.0308989	0.661525	mt-LAF6
Tb927.11.14250	-0.44101	0.137385	0.6614	TCP-1-epsilon
Tb927.10.15400	0.357785	0.00694917	0.661301	Tb927.10.15400
Tb927.9.2390	0.345633	-0.131886	0.66094	Tb927.9.2390
Tb927.11.11230	0.0355428	0.288491	0.660755	Tb927.11.11230
Tb927.8.7420	-0.579004	-1.13504	0.660715	FAZ30
Tb927.1.4450	0.199457	0.0719522	0.660216	Tb927.1.4450
Tb927.3.5670	-0.71042	-0.734629	0.660158	Tb927.3.5670
Tb11.v5.0724	-0.328699	-2.37121	0.659872	Tb11.v5.0724
Tb927.9.11890	0.147992	-0.0207845	0.659828	Tb927.9.11890
Tb927.8.6830	-0.271945	-0.165954	0.659764	Tb927.8.6830
Tb927.6.3620	-0.531298	-0.874228	0.659619	Tb927.6.3620
Tb927.11.13620	0.462393	-0.341718	0.659516	Tb927.11.13620
Tb927.6.890	-0.0235555	-0.0596913	0.658819	Tb927.6.890
Tb927.9.15100	0.159595	-0.736838	0.658492	Tb927.9.15100
Tb927.3.4830	-0.287253	-0.0628369	0.658461	Tb927.3.4830
Tb927.7.1800	-0.307862	0.408549	0.658166	Tb927.7.1800
Tb927.8.6850	-0.50394	-0.212307	0.658029	Tb927.8.6850
Tb927.10.1460	-0.00295385	-0.417305	0.657888	Tb927.10.1460
Tb927.3.2800	-0.0515176	-0.250287	0.657866	Tb927.3.2800
Tb927.9.1040	1.55476	-3.13124	0.657545	Tb927.9.1040
Tb927.4.3440	-0.331158	-1.00524	0.657055	BB50
Tb927.1.4710	0.187901	-0.0589906	0.656613	Tb927.1.4710
Tb927.3.3870	-0.404465	-0.832808	0.656548	Tb927.3.3870
Tb11.v5.1007	0	-6.03905	0.656484	Tb11.v5.1007
Tb927.11.7570	-0.235641	-0.436337	0.6563	Tb927.11.7570
Tb927.7.3630	-0.693584	-1.03159	0.656013	J53
Tb10.v4.0117	0.0293506	-1.2554	0.655999	Tb10.v4.0117
Tb927.8.7080	-0.232103	-0.442521	0.655533	Tb927.8.7080
Tb07.30D13.80	0.253494	-0.919173	0.655333	Tb07.30D13.80
Tb927.8.6510	0.823282	0.402406	0.654768	UBC12
Tb927.11.10340	-0.553926	-0.141446	0.654656	pgam5
Tb927.9.1850	-0.00182771	-0.103507	0.654548	Tb927.9.1850
Tb927.7.5510	0.539308	0.390814	0.654135	Tb927.7.5510
Tb927.7.6130	-0.077789	-2.34871	0.654111	Tb927.7.6130
Tb927.7.5930	0.212478	0.486704	0.653766	PAD1
Tb927.11.10450	-0.416395	-0.31218	0.653692	Tb927.11.10450
Tb927.10.12690	-0.253577	0.89731	0.65362	Tb927.10.12690
Tb927.11.4740	-0.184446	-0.531953	0.653242	PFC12
Tb927.10.10390	-0.409906	-0.445368	0.65313	TR
Tb927.11.1530	-0.537835	-0.0136837	0.653103	Tb927.11.1530
Tb927.10.5590	0.196782	-0.181949	0.652789	Tb927.10.5590
Tb927.8.3290	-0.053451	0.445446	0.652635	REV3
Tb927.11.5660	-0.396307	-0.434701	0.652191	Tb927.11.5660
Tb927.6.120	-0.252634	-0.68115	0.652003	Tb927.6.120
Tb11.02.5120b	0	-3.32264	0.651619	Tb11.02.5120b
Tb927.5.1480	0.255327	0.0189523	0.65147	Tb927.5.1480
Tb11.v5.0822	-1.55766	-3.54779	0.651387	Tb11.v5.0822
Tb927.8.6420	0.731098	0.695909	0.650755	KAR2
Tb927.3.1690	0.0699523	0.578175	0.650588	Tb927.3.1690
Tb927.11.6840	-0.0438186	0.272029	0.650577	Tb927.11.6840
Tb927.8.6570	0.41362	0.144563	0.650298	Tb927.8.6570
Tb11.v5.0453	0.491447	-0.739992	0.649916	Tb11.v5.0453
Tb927.10.9500	-0.0810582	-1.13553	0.649853	Tb927.10.9500
Tb927.11.16350	0.0328636	0.0511292	0.649829	Tb927.11.16350
Tb927.10.2260	-0.208967	-0.0862229	0.649778	Tb927.10.2260
Tb927.10.13100	-1.27885	-1.55661	0.649746	CIF3
Tb927.3.4980	-0.304115	-0.724395	0.649704	Tb927.3.4980
Tb927.10.7210	0.144421	-0.439693	0.649497	FAZ17
Tb927.11.18240	1.90408	-3.57989	0.649474	Tb927.11.18240
Tb08.27P2.660	0	-4.0744	0.649126	Tb08.27P2.660
Tb927.10.15450	0.0917923	-0.873882	0.649048	Tb927.10.15450
Tb927.6.4500	-0.123719	-0.168116	0.648647	Tb927.6.4500
Tb927.4.3480	-1.40523	-2.08822	0.64862	Tb927.4.3480
Tb927.11.14580	0.222432	0.460921	0.648558	CE1
Tb11.v5.1013	-0.0929636	-0.614218	0.648522	Tb11.v5.1013
Tb927.3.3400	0	-6.03905	0.648449	Tb927.3.3400
Tb927.10.13080	-0.164317	1.8591	0.648424	Tb927.10.13080
Tb927.11.17500	-0.305629	-0.267329	0.648182	Tb927.11.17500
Tb927.8.4750	0.873255	1.58666	0.648113	Tb927.8.4750
Tb927.3.1070	0.109741	0.331983	0.648084	RF1
Tb927.9.790	0.232168	0.554872	0.648035	Tb927.9.790
Tb927.11.6350	-0.126786	0.222463	0.647969	BDF7
Tb927.10.4990	-1.17087	-1.43763	0.647877	CRK3
Tb927.6.960	0.226877	-0.661264	0.647697	CP
Tb927.6.5120	-0.244302	-0.0650922	0.646971	Tb927.6.5120
Tb11.v5.0656	-0.0925982	-0.89002	0.646858	Tb11.v5.0656
Tb927.5.2325	0.0966074	-0.528394	0.646553	Tb927.5.2325
Tb927.10.5660	0.286603	0.922058	0.646524	J5
Tb1.NT.25	-0.749356	-0.334123	0.646463	Tb1.NT.25
Tb927.6.2210	-0.243183	-0.053126	0.646439	Tb927.6.2210
Tb10.v4.0039	0.077245	-0.338088	0.64636	Tb10.v4.0039
Tb927.7.4860	-0.491133	-1.09243	0.646263	kkt13
Tb927.11.18700	-0.191067	1.32942	0.646024	Tb927.11.18700
Tb927.11.16450	-0.0433691	0.066354	0.645951	Tb927.11.16450
Tb927.8.4220	-0.361695	-0.0402629	0.645877	Tb927.8.4220
Tb927.9.6830	-0.545363	-0.575076	0.64582	Tb927.9.6830
Tb927.9.11350	0.309594	-0.453591	0.645786	Tb927.9.11350
Tb927.7.5420	-0.533048	-0.386155	0.64556	Tb927.7.5420
Tb927.7.7000	0.204738	-0.434601	0.645504	Tb927.7.7000
Tb927.7.3680	0.16772	0.461049	0.645059	Tb927.7.3680
Tb927.10.13120	0.37228	1.29629	0.644935	MCP14
Tb927.1.4910	-0.301207	-0.551882	0.644641	Tb927.1.4910
Tb927.8.8340	-0.831967	-0.544818	0.6446	Tb927.8.8340
Tb927.10.7340	-0.231472	-0.0619724	0.644352	Tb927.10.7340
Tb927.10.7870	-0.00553342	-0.0561141	0.64412	Tb927.10.7870
Tb927.10.12520	0.156635	-0.124082	0.643699	Tb927.10.12520
Tb927.11.8760	-0.0786167	-0.207732	0.643685	Tb927.11.8760
Tb927.7.5410	-1.54684	-1.42373	0.643396	Tb927.7.5410
Tb11.v5.0305	0	-6.03905	0.64329	Tb11.v5.0305
Tb927.7.5400	-1.02984	0.826457	0.64253	Tb927.7.5400
Tb927.6.4440	-0.510699	-0.0373333	0.642326	RBP42
Tb927.11.15020	-0.155537	0.089093	0.64226	SODB2
Tb927.11.12980	-1.0898	-1.73842	0.642134	Tb927.11.12980
Tb927.10.12850	0.456355	-0.520959	0.641822	TRF
Tb927.11.15460	0.349418	0.246419	0.641777	Tb927.11.15460
Tb927.6.3430	-0.87442	-0.557089	0.641204	NEK10
Tb927.11.11320	0.276982	0.377997	0.641098	Tb927.11.11320
Tb927.6.2740	-0.694322	-0.204602	0.64002	pdxK
Tb927.11.13003	0.179342	0.229384	0.639925	Tb927.11.13003
Tb927.7.370	-0.30541	-0.686689	0.639894	Tb927.7.370
Tb927.8.2970	-0.325734	-0.012798	0.638731	Tb927.8.2970
Tb927.9.3550	-0.767686	-0.743984	0.638713	Tb927.9.3550
Tb11.v5.0857	0	-3.97198	0.638553	Tb11.v5.0857
Tb927.8.4520	-0.710467	-0.73823	0.638181	Tb927.8.4520
Tb927.9.12790	0.262955	0.0911691	0.637905	Tb927.9.12790
Tb927.3.5350	-1.59288	-1.40691	0.637885	Tb927.3.5350
Tb927.7.6220	0.0244712	-0.324689	0.637443	Tb927.7.6220
Tb927.11.155	-0.327899	0.209705	0.637243	Tb927.11.155
Tb927.6.186	-2.93318	0	0.636926	M1
Tb927.5.4350	0.19432	0.30537	0.636771	NH2
Tb927.2.4590	-1.89643	-2.13413	0.636696	Tb927.2.4590
Tb927.7.7200	0.606545	0.345827	0.636649	TZP250
Tb927.11.2540	-1.6367	-1.28177	0.636613	Tb927.11.2540
Tb927.6.4490	-0.548499	-0.715075	0.636518	Tb927.6.4490
Tb11.v5.0715	0.257747	1.01469	0.636508	Tb11.v5.0715
Tb927.3.2890	-0.816237	-0.311221	0.636353	Tb927.3.2890
Tb927.8.6150	-0.0321705	0.416364	0.635171	Tb927.8.6150
Tb927.10.5900	-0.0529149	-0.372141	0.634939	Tb927.10.5900
Tb927.11.18610	0	-2.45635	0.634908	Tb927.11.18610
Tb927.2.4925	-0.192736	-0.296931	0.634888	Tb927.2.4925
Tb927.6.2860	0.0397731	0.411617	0.634509	Tb927.6.2860
Tb927.8.8290	-0.494005	0.0882025	0.634472	AAT10-1
Tb927.10.7150	-0.754533	-0.98371	0.634391	Tb927.10.7150
Tb11.v5.0969	0	-4.84507	0.634267	Tb11.v5.0969
Tb927.9.10550	0.0254864	0.606276	0.633473	SAS6
Tb11.v5.0926	0.952035	-3.21039	0.633286	Tb11.v5.0926
Tb927.6.5130	0.0137621	-0.46093	0.633143	Tb927.6.5130
Tb927.11.16280	-0.174807	0.542915	0.633075	Tb927.11.16280
Tb927.11.16490	0.172036	0.309111	0.633021	MTAP
Tb927.2.2015	0.324029	1.7951	0.631718	Tb927.2.2015
Tb927.10.11620	0.381615	-0.15162	0.631671	Tb927.10.11620
Tb927.7.4270	1.16005	0.772919	0.631626	Tb927.7.4270
Tb927.7.540	0.586979	-0.309722	0.63158	J21
Tb927.10.14440	-0.525755	-0.556231	0.631476	b9d1
Tb11.v5.0766	0.220917	-0.598981	0.630794	Tb11.v5.0766
Tb927.1.3350	-0.547317	-1.56737	0.630533	Tb927.1.3350
Tb927.11.8370	-1.18075	-1.22147	0.629718	NuSAP1
Tb927.11.13720	-0.132676	-0.370471	0.629581	Tb927.11.13720
Tb927.1.4690	-0.352408	0.312637	0.62953	PRMT1-ENZ
Tb927.11.7705	-0.442119	0.186684	0.629471	Tb927.11.7705
Tb927.5.296b	0	-6.03905	0.629354	Tb927.5.296b
Tb927.10.6750	-0.820682	0.492877	0.628917	Tb927.10.6750
Tb927.6.3650	-0.293463	-0.0491565	0.628638	ARL3C
Tb927.5.1180	-0.0336833	-0.0982026	0.628492	Tb927.5.1180
Tb927.1.2310	-0.617095	0.531452	0.628486	Tb927.1.2310
Tb927.7.3180	-0.736167	-0.49191	0.628149	Tb927.7.3180
Tb11.v5.0388	1.31746	-2.56456	0.627365	PHD2
Tb927.11.11975	-0.506511	0.198145	0.627042	Tb927.11.11975
Tb927.8.4510	-0.232764	-0.652387	0.626576	NDPK4
Tb927.11.485	0.506712	0.334081	0.626393	Tb927.11.485
Tb08.27P2.110	-1.57981	-2.62839	0.626166	Tb08.27P2.110
Tb11.v5.0191	-0.384941	-1.70546	0.625772	Tb11.v5.0191
Tb927.7.6550	-0.319216	-0.70348	0.625624	Tb927.7.6550
Tb927.2.6320	-0.390896	-1.64851	0.625554	TbNT6
Tb927.8.6090	0.100328	0.00214844	0.625544	Tb927.8.6090
Tb427.BES40.15	0	0	0.625167	Tb427.BES40.15
Tb927.9.5650	-0.269442	-0.74238	0.625085	UFC1
Tb927.10.1080	-0.0509612	-0.383556	0.624951	RPS23
Tb927.10.14580	0.536488	0.255442	0.62484	Tb927.10.14580
Tb10.v4.0219	-0.18628	-0.308818	0.624148	Tb10.v4.0219
Tb927.9.8620	-0.255621	-0.744281	0.62401	Tb927.9.8620
Tb927.3.5050	0.102147	0.512483	0.624007	Tb927.3.5050
Tb927.1.2210	0.0938234	0.177995	0.623705	Tb927.1.2210
Tb927.4.3980	-0.863184	-1.78647	0.623601	J41
Tb927.11.2230	-0.916555	-0.577659	0.623206	CAT
Tb927.11.16615	0.774167	0.99111	0.623095	Tb927.11.16615
Tb927.7.5320	-1.05358	0.0495008	0.622946	Tb927.7.5320
Tb927.8.3620	-0.243934	1.41287	0.622899	FT1
Tb11.02.5380	0	-4.91288	0.622786	RRP44
Tb927.3.5270	-0.379993	0.479421	0.622615	RPB4
Tb927.6.1100	-0.0114544	0.0138916	0.622169	Tb927.6.1100
Tb11.v5.0833	0	-6.03905	0.622169	Tb11.v5.0833
Tb927.10.9170	-0.625168	-0.685574	0.621975	Tb927.10.9170
Tb927.6.5040	0.13613	0.257893	0.621921	Tb927.6.5040
Tb11.v5.0546	0.356049	-0.615857	0.621634	Tb11.v5.0546
Tb927.6.630	0.763738	0.3387	0.621532	Tb927.6.630
Tb927.9.12450	-0.460473	-0.565229	0.619742	CITFA-2
Tb927.7.5780	0.0145729	0.300623	0.619595	Tb927.7.5780
Tb927.11.15150	-0.00367064	0.478016	0.619059	Tb927.11.15150
Tb927.7.5670	-0.135212	-0.121985	0.618939	Tb927.7.5670
Tb927.8.6160	0.143311	0.784808	0.61881	Tb927.8.6160
Tb927.10.2300	-0.105827	0.396342	0.618755	Tb927.10.2300
Tb927.4.3250	0	-6.03905	0.618406	Tb927.4.3250
Tb927.10.660	-1.40471	0.501006	0.618233	Tb927.10.660
Tb927.6.3090	-0.0545048	-0.0289923	0.618207	XMAP215
Tb927.11.10270	0.221727	0.141751	0.618043	Tb927.11.10270
Tb927.10.5510	-0.38488	-0.250682	0.617626	IP5Pase
Tb927.10.5770	-1.54834	-0.885096	0.617537	VCP
Tb927.8.4900	0.0775197	1.25841	0.616997	Tb927.8.4900
Tb927.1.5170	0.692115	-0.0153912	0.61667	Tb927.1.5170
Tb927.4.3800	-0.28157	0.109031	0.616572	Tb927.4.3800
Tb927.7.3020	-1.67928	-0.778484	0.616439	Tb927.7.3020
Tb927.6.4960	-0.385068	-0.179993	0.615882	zc3h47
Tb09.v4.0193	0	-7.44863	0.615837	Tb09.v4.0193
Tb927.1.2040	-0.346754	-0.762782	0.615662	Tb927.1.2040
Tb927.10.4140	-0.52618	-0.797935	0.615302	Tb927.10.4140
Tb927.5.930	-0.0170087	0.151538	0.615116	FRDg
Tb927.11.12360	-0.554916	-0.633757	0.614474	Tb927.11.12360
Tb927.5.3880	0.332107	-0.142396	0.614212	Tb927.5.3880
Tb927.11.18630	0.151999	0.615486	0.613906	Tb927.11.18630
Tb927.8.800	-0.724323	-0.145341	0.613454	Tb927.8.800
Tb927.11.150	0.26044	0.51186	0.613398	Tb927.11.150
Tb927.10.12210	0.346211	1.12205	0.613263	Tb927.10.12210
Tb927.3.4630	-0.0397559	0.565768	0.613261	Tb927.3.4630
Tb927.10.15120	-0.014321	0.105334	0.612894	Tb927.10.15120
Tb927.1.3750	0	-1.88587	0.612826	Tb927.1.3750
Tb927.9.9450	-0.364993	0.0104898	0.612807	ZC3H28
Tb927.10.12840	0.130993	0.712573	0.612555	MCP12
Tb927.6.2420	-0.119113	0.166023	0.611968	Tb927.6.2420
Tb927.10.760	-0.281553	-0.395816	0.61124	Tb927.10.760
Tb927.6.3130	0.306699	-0.0574435	0.611051	Tb927.6.3130
Tb927.11.9730	-0.0162991	0.89291	0.61094	Tb927.11.9730
Tb927.2.3370	0.322816	0.597224	0.610535	Tb927.2.3370
Tb927.7.5770	-0.154973	-0.505097	0.61033	PK53
Tb927.11.9190	0.181265	-0.247866	0.61012	VPS15
Tb927.10.15440	-0.549002	-0.418285	0.609629	Tb927.10.15440
Tb927.8.5850	0.32575	0.415597	0.609186	Tb927.8.5850
Tb927.9.350	-0.227067	0.291581	0.609027	Tb927.9.350
Tb927.9.3280	-0.264267	-0.0830002	0.608418	PPX1
Tb927.5.3745	-0.194274	1.07829	0.608022	Tb927.5.3745
Tb927.4.2710	0.0515226	0.295713	0.607966	Tb927.4.2710
Tb927.7.3920	-0.682873	-0.94834	0.607852	Tb927.7.3920
Tb927.6.3060	0.0775814	0.745159	0.607774	Tb927.6.3060
Tb927.10.3930	-0.173433	0.665124	0.607264	Tb927.10.3930
Tb927.10.6730	0.756009	1.23434	0.607159	Tb927.10.6730
Tb927.10.14230	-1.06044	-1.42477	0.607038	Tb927.10.14230
Tb927.9.11230	-0.706369	-1.06169	0.606801	Tb927.9.11230
Tb927.8.260	0	-3.00855	0.606641	Tb927.8.260
Tb927.11.14000	-0.0333492	1.72582	0.606406	NRBD1
Tb927.11.11480	-0.976192	-1.78753	0.606364	Tb927.11.11480
Tb927.6.3610	0.0358452	0.580451	0.606338	SET17
Tb927.9.1570	-0.321847	-0.862705	0.606166	Tb927.9.1570
Tb927.1.1910	-0.187175	0.367109	0.606055	Tb927.1.1910
Tb927.11.15720	1.01855	0.637515	0.606051	Tb927.11.15720
Tb927.9.12160	-0.0701786	-0.207621	0.606022	Tb927.9.12160
Tb927.2.2380	-0.970623	-0.922481	0.605921	Tb927.2.2380
Tb927.9.10570	-0.0470174	0.230434	0.605769	Tb927.9.10570
Tb927.10.14900	0.170311	0.782815	0.604973	Tb927.10.14900
Tb927.6.370	0.165196	-1.67409	0.604826	Tb927.6.370
Tb927.11.10360	-0.492171	-0.69436	0.604556	Tb927.11.10360
Tb927.7.2510	-0.69749	-0.168253	0.604418	Tb927.7.2510
Tb927.10.1020	-0.586645	-1.8613	0.604261	Tb927.10.1020
Tb927.1.4810	1.03095	0.711173	0.604191	Tb927.1.4810
Tb927.10.9630	0.265903	0.21187	0.603922	Tb927.10.9630
Tb927.3.3990	0.0108083	-0.0733051	0.603669	KREPB6
Tb927.11.9500	-0.307016	-0.372156	0.603523	Tb927.11.9500
Tb11.v5.0241	-2.85591	-2.17234	0.603163	Tb11.v5.0241
Tb927.9.15190	-0.195808	0.169332	0.6031	Tb927.9.15190
Tb927.8.5660	0.0161725	-0.425065	0.602995	Tb927.8.5660
Tb927.10.4540	-0.12522	2.93289	0.602853	Tb927.10.4540
Tb927.11.1390	-0.26901	-0.660465	0.602349	CITFA-1
Tb927.6.1660	-0.524723	-0.874251	0.601879	Tb927.6.1660
Tb927.11.12690	0.759884	1.08823	0.601667	Tb927.11.12690
Tb927.5.580	-0.418566	-0.0675867	0.601175	Tb927.5.580
Tb927.8.5300	-0.837988	-0.840076	0.601173	Tb927.8.5300
Tb11.v5.0597	-0.459622	0.607742	0.600859	Tb11.v5.0597
Tb927.10.15390	-0.615016	-0.61671	0.600672	FAZ7
Tb11.v5.0694	0	-3.4811	0.600554	Tb11.v5.0694
Tb927.1.2200	-0.0272511	-0.264665	0.600291	ZC3H4
Tb927.5.2090	-0.455207	-0.63792	0.600023	KIN2A
Tb2.NT.63	-1.25829	-1.17889	0.599951	Tb2.NT.63
Tb927.11.16700	-0.0145941	-0.426596	0.599493	Tb927.11.16700
Tb927.10.2640	-1.02866	-0.905844	0.599468	IFT81
Tb927.11.7475	-0.78761	-0.671751	0.599036	Tb927.11.7475
Tb927.4.2410	0.532716	0.0649356	0.598854	Tb927.4.2410
Tb927.6.3240	-0.794717	-1.18781	0.598637	BILBO2
Tb11.v5.0948	-0.623029	-3.34106	0.598565	Tb11.v5.0948
Tb927.11.13007	0.0771171	0.0521209	0.597651	Tb927.11.13007
Tb927.11.3450	-0.0588977	-0.0678053	0.597511	Tb927.11.3450
Tb8.NT.129	-0.955034	-1.1142	0.597494	Tb8.NT.129
Tb927.5.3110	-0.0202864	0.58134	0.596889	MRPL49
Tb927.10.3800	-0.61089	-0.529563	0.59564	ESB1
Tb927.9.1440	-1.34389	-1.54274	0.595625	Tb927.9.1440
Tb927.9.8130	0.0689149	-0.26647	0.595515	Tb927.9.8130
Tb427.BES29.8	0	0	0.595305	Tb427.BES29.8
Tb927.1.2580	0.224992	-0.223413	0.594991	EAP1
Tb927.10.6600	-0.199238	0.0933838	0.594763	KKT23
Tb927.7.2340	0.212784	0.238728	0.594439	Tb927.7.2340
Tb11.v5.0524	3.51814	-0.135536	0.594322	Tb11.v5.0524
Tb927.10.14710	0.0660293	0.245059	0.594202	RPS2
Tb927.9.15380	-0.0642443	0.0928227	0.594198	NDUFA9
Tb11.v5.0187	0	-0.363399	0.594029	Tb11.v5.0187
Tb927.9.5020	-0.783078	-0.162722	0.593863	mtHMG44
Tb927.10.15480	0.00687903	0.178003	0.593666	Tb927.10.15480
Tb927.2.3030	0.0476382	0.057361	0.593185	Tb927.2.3030
Tb927.10.7330	-0.107039	0.307417	0.592572	Tb927.10.7330
Tb927.2.4700	0.443392	0.592178	0.591674	SDH8
Tb927.8.2540	-0.430843	0.46351	0.591615	SCP2
Tb927.4.5210	-0.525433	0.119647	0.591579	Tb927.4.5210
Tb927.3.3190	-0.534768	-0.745061	0.591455	NEK7
Tb927.9.17320	0	-4.11308	0.591303	VSG41
Tb4.NT.45	-0.478934	-0.633072	0.591279	Tb4.NT.45
Tb927.4.4110	0.342194	0.824408	0.591169	CLP1-t3
Tb927.1.240	-0.15202	-0.123879	0.591154	Tb927.1.240
Tb927.2.3320	-0.82616	-0.0148009	0.590627	Tb927.2.3320
Tb927.10.14600	0.231352	0.194807	0.590614	RPS2
Tb927.11.12910	-0.0937575	0.469933	0.589908	Tb927.11.12910
Tb927.4.400	-0.553135	0.479843	0.589506	DRBD7
Tb09.v4.0148	-1.47412	-4.15975	0.589185	Tb09.v4.0148
Tb11.v5.0511	-0.308261	-0.617938	0.588962	Tb11.v5.0511
Tb11.v5.0819	0.653068	1.49748	0.588753	Tb11.v5.0819
Tb927.11.15950	0.0291972	0.0894328	0.588621	Tb927.11.15950
Tb927.8.6250	0.00159474	-0.444376	0.588354	NUP76
Tb927.10.9190	-0.508548	-0.155518	0.588352	IleRS
Tb927.6.3020	0.0347445	0.0929782	0.588147	Tb927.6.3020
Tb927.7.6380	-0.0927309	-0.668781	0.587414	TbSsm4
Tb927.10.9060	0.221151	1.10065	0.587308	Tb927.10.9060
Tb927.9.1950	0.374836	-0.477504	0.587261	Tb927.9.1950
Tb927.7.2230	0.0534946	0.0682328	0.587154	Tb927.7.2230
Tb927.10.5100	0.725282	0.246625	0.586607	Tb927.10.5100
Tb927.8.7570	-0.446744	0.191011	0.586501	Tb927.8.7570
Tb11.v5.0464	0.14661	-0.84548	0.585994	Tb11.v5.0464
Tb927.11.2810	0.21889	0.63022	0.585581	Tb927.11.2810
Tb927.10.9910	-0.0448787	-0.282156	0.58539	Tb927.10.9910
Tb927.10.13517	-0.173068	-0.0601785	0.585382	Tb927.10.13517
Tb927.10.15110	-0.475707	1.27253	0.585253	Tb927.10.15110
Tb927.5.3130	0.0272139	0.437917	0.585176	Tb927.5.3130
Tb927.10.6940	0.229215	-0.575072	0.585106	Tb927.10.6940
Tb927.10.220	-0.0135399	-0.306723	0.584899	Tb927.10.220
Tb927.4.4320	-0.519304	0.0271928	0.58455	Tb927.4.4320
Tb11.v5.0283	1.06533	0.749515	0.584502	Tb11.v5.0283
Tb927.8.4870	-0.612376	-0.917823	0.584356	CMF6
Tb927.11.14360	-0.838403	-1.18798	0.584181	MCP2
Tb927.11.2750	-0.137087	-0.367305	0.5841	POMP12
Tb927.10.3050	0.729235	0.650822	0.584098	Tb927.10.3050
Tb927.10.13180	1.03529	2.11011	0.584046	Tb927.10.13180
Tb11.01.6250	-0.412328	-0.458926	0.583757	Tb11.01.6250
Tb927.11.10930	-0.129435	0.689194	0.583732	TUBD1
Tb927.11.5120	-0.701299	-0.731613	0.583667	SET11
Tb927.11.1890	-0.481277	-0.275166	0.583465	STRAP
Tb927.11.4510	0.0484168	0.757937	0.583073	Tb927.11.4510
Tb927.9.8350	-0.731727	-1.00268	0.58277	FAZ27
Tb927.9.12980	-1.08708	-0.765486	0.582514	Tb927.9.12980
Tb927.5.1230	1.28226	-1.01344	0.582256	Tb927.5.1230
Tb11.v5.1015	0.403158	0.672066	0.582255	Tb11.v5.1015
Tb11.v5.0759	0	-4.08034	0.582086	Tb11.v5.0759
Tb927.11.6830	0.107082	0.0857218	0.581265	Tb927.11.6830
Tb927.4.350	0.578975	0.185349	0.581149	Tb927.4.350
Tb927.2.2490	-0.510124	-1.10787	0.580794	Tb927.2.2490
Tb927.10.2360	1.03051	1.22696	0.580289	Tb927.10.2360
Tb927.6.4790	-0.851023	-1.30051	0.5799	Tb927.6.4790
Tb927.1.5120	-0.215087	-1.35668	0.57962	Tb927.1.5120
Tb927.10.5370	-0.0766006	3.10325	0.57897	Tb927.10.5370
Tb927.8.6550	-0.217174	0.180645	0.578923	Tb927.8.6550
Tb927.11.3160	0.252235	0.139137	0.578914	Tb927.11.3160
Tb11.NT.73	-0.600607	0.501068	0.578599	Tb11.NT.73
Tb927.7.5570	-0.216902	-1.41087	0.578286	MOB1A
Tb927.9.10060	-0.241588	1.54243	0.578259	Tb927.9.10060
Tb927.11.20030	2.62083	-1.49309	0.57792	Tb927.11.20030
Tb927.7.700	0.415613	0.288583	0.577638	NOP74
Tb927.11.2470	-0.67221	-0.854629	0.577381	Tb927.11.2470
Tb927.9.8330	-0.101393	-0.576734	0.577376	FAZ39
Tb927.9.6855	-0.404925	0.378247	0.577308	Tb927.9.6855
Tb927.8.6036	0.14644	0.0413281	0.576739	Tb927.8.6036
Tb927.10.13740	0.279045	0.226424	0.575682	FAZ35
Tb927.6.3040	-0.402528	-0.0197889	0.574974	Tb927.6.3040
Tb927.6.1640	0.243423	2.374	0.574954	Tb927.6.1640
Tb09.v4.0134	0	-4.57797	0.574884	Tb09.v4.0134
Tb10.v4.0246	0	-4.0358	0.574816	Tb10.v4.0246
Tb11.v5.0300	1.73805	-2.20758	0.574292	Tb11.v5.0300
Tb11.v5.0600	1.36382	1.30102	0.574202	Tb11.v5.0600
Tb927.6.3910	-0.703921	-1.10601	0.573945	Tb927.6.3910
Tb927.10.12080	-0.245009	-0.135501	0.573789	Tb927.10.12080
Tb927.10.16180	-0.463976	-1.47006	0.573093	Tb927.10.16180
Tb927.9.5330	-0.44632	0.843215	0.572859	Tb927.9.5330
Tb927.11.10520	-0.515912	-0.935215	0.572506	KKT2
Tb927.5.910	0.784143	0.827683	0.572497	Tb927.5.910
Tb927.11.14495	-0.0170858	1.83828	0.572012	Tb927.11.14495
Tb927.5.3460	-1.22698	-1.30523	0.571675	FAZ16
Tb927.9.7420	-0.150363	2.01997	0.571558	Tb927.9.7420
Tb927.11.1360	-0.541408	0.0284432	0.571246	TZP62.5
Tb927.5.288b	0	-6.03905	0.571027	Tb927.5.288b
Tb927.6.950	0.149593	0.221243	0.570709	Tb927.6.950
Tb927.1.1640	0	-4.70144	0.570426	Tb927.1.1640
Tb927.9.12960	-0.694743	-1.20639	0.570073	Tb927.9.12960
Tb927.7.6200	0.211146	0.420736	0.57004	J26
Tb927.1.5080	0.198197	-1.51172	0.570028	Tb927.1.5080
Tb927.10.690	-0.597958	-0.534887	0.570006	Tb927.10.690
Tb927.9.9710	0.150792	0.0974895	0.56991	Tb927.9.9710
Tb927.6.1570	-0.489468	-0.764993	0.569725	Tb927.6.1570
Tb11.v5.0698	0.116242	-0.483363	0.569572	Tb11.v5.0698
Tb927.10.550	-0.20416	0.777679	0.569384	Tb927.10.550
Tb927.4.2660	-0.255281	-0.335584	0.569314	Tb927.4.2660
Tb7.NT.24	-0.959852	-0.807595	0.569244	Tb7.NT.24
Tb927.11.14800	-1.23407	-0.154079	0.568881	Tb927.11.14800
Tb927.3.560	0.112148	-0.457468	0.568324	Tb927.3.560
Tb927.4.2790	0.381458	1.41018	0.567818	KRIPP12
Tb927.11.18880	0.947221	1.15603	0.567693	Tb927.11.18880
Tb927.11.12730	-0.193847	-0.266475	0.567438	Tb927.11.12730
Tb11.v5.0138	0	-7.03024	0.567153	Tb11.v5.0138
Tb927.10.7720	-0.00693728	-0.257156	0.567101	Tb927.10.7720
Tb927.11.12420	0.44494	0.0346465	0.566713	KKT19
Tb927.7.6790	-0.455376	-0.354182	0.566426	Tb927.7.6790
Tb927.4.1010	-0.0322238	-0.0113721	0.565763	Tb927.4.1010
Tb11.v5.0258	0	-2.31168	0.565362	Tb11.v5.0258
Tb927.6.183	0	0	0.564462	M2
Tb927.7.4940	-0.112254	2.00682	0.563992	Tb927.7.4940
Tb927.9.13140	-1.01431	-0.887025	0.563864	Tb927.9.13140
Tb927.4.2500	-0.534651	-0.525186	0.563682	EIF2AK2
Tb927.3.1900	-1.25621	-1.25525	0.5636	Tb927.3.1900
Tb927.10.9000	-0.304046	-1.05782	0.563425	MPSS2
Tb927.3.3380	-0.800118	-1.04847	0.563259	Tb927.3.3380
Tb927.11.14090	-0.94174	-0.681635	0.562938	DRBD18
Tb927.3.4640	0.0529325	-0.683518	0.56247	POMP26
Tb927.2.3930	-0.53943	0.0638181	0.562447	MCM3
Tb927.4.2620	0.115663	0.083448	0.562237	Tb927.4.2620
Tb927.2.4090	-0.191725	0.674799	0.562024	Tb927.2.4090
Tb927.8.2390	-0.364081	-0.812696	0.561925	Tb927.8.2390
Tb927.10.7690	-1.05168	-1.34809	0.561471	CMF4
Tb927.4.1410	-0.0278676	0.736494	0.560907	Tb927.4.1410
Tb927.9.6350	-1.08144	1.15805	0.560785	IMPase
Tb927.1.3320	-0.0820795	-0.168837	0.560523	Tb927.1.3320
Tb927.9.12000	-1.04828	-0.711961	0.560424	Tb927.9.12000
Tb927.6.2390	0.157467	0.827028	0.560305	Tb927.6.2390
Tb927.7.1420	-0.90346	-1.16296	0.560288	Tb927.7.1420
Tb927.11.10950	0.344689	0.603239	0.560176	J69
Tb927.9.16570	0.959784	-1.17112	0.559899	Tb927.9.16570
Tb11.v5.0261	-0.937907	-0.547922	0.559602	Tb11.v5.0261
Tb927.8.6490	0.548343	0.212009	0.559208	BBP122
Tb09.v4.0109	0.0750343	-0.474571	0.559169	Tb09.v4.0109
Tb927.11.2660	-0.160955	0.165578	0.559094	GRASP
Tb927.10.8910	0.103778	0.00438279	0.559067	NUP181
Tb927.11.13125	-0.668373	0.883058	0.558899	Tb927.11.13125
Tb927.4.5170	-0.355487	-0.41227	0.55887	Tb927.4.5170
Tb927.10.14790	-0.950989	-0.403728	0.558604	Tb927.10.14790
Tb927.11.9420	-0.765824	-0.365238	0.558604	Tb927.11.9420
Tb927.10.10340	-0.0185708	-0.375392	0.558389	SMC2
Tb927.10.4840	-0.0700822	-0.0704995	0.558266	TFIIA-2
Tb927.1.1550	0.298957	-0.0803982	0.557993	Tb927.1.1550
Tb09.v4.0178	0	-6.03905	0.557639	Tb09.v4.0178
Tb927.2.4810	-0.626229	-0.966728	0.556925	CMF5
Tb11.v5.0491	-0.0338798	-0.847738	0.556867	Tb11.v5.0491
Tb11.NT.158	-1.07215	-0.373157	0.556743	Tb11.NT.158
Tb927.4.1640	-1.68931	-1.59402	0.556554	NST3
Tb927.3.2540	0.397018	-3.38143	0.556508	Tb927.3.2540
Tb927.11.14860	0.030878	0.0976582	0.556498	Tb927.11.14860
Tb927.9.3770	-0.672818	-0.644933	0.555962	Tb927.9.3770
Tb927.3.5460	-0.0980216	-0.364152	0.55596	RBSR3
Tb927.2.3780	0.466049	0.251844	0.555872	Tb927.2.3780
Tb927.10.7410	0.582851	0.921132	0.555831	Tb927.10.7410
Tb11.v5.0706	0.738813	1.38196	0.555802	Tb11.v5.0706
Tb927.2.5910	0.00122248	-0.00298357	0.55509	Tb927.2.5910
Tb927.2.2650	0.301542	0.231129	0.555067	Tb927.2.2650
Tb11.v5.1020	0.104753	-1.49251	0.555004	Tb11.v5.1020
Tb927.1.800	-0.0646459	-0.103938	0.554608	Tb927.1.800
Tb927.11.16770	0.152775	0.188874	0.55449	Tb927.11.16770
Tb927.6.2930	-0.189211	0.0521819	0.554206	Tb927.6.2930
Tb927.7.4410	-0.443619	-0.914308	0.553997	Tb927.7.4410
Tb927.6.2560	-0.578373	-0.744096	0.553903	Tb927.6.2560
Tb927.7.5180	-0.101427	-0.19003	0.553679	Tb927.7.5180
Tb927.1.2985	-0.334167	-0.329043	0.553616	Tb927.1.2985
Tb927.10.480	-0.0646024	-0.00657393	0.553552	Tb927.10.480
Tb927.11.4010	-0.0757118	0.276439	0.553198	Tb927.11.4010
Tb927.10.14570	-0.341774	0.096233	0.552979	Tb927.10.14570
Tb927.6.2680	0.219499	-0.28428	0.552805	Tb927.6.2680
Tb927.11.5050	0.166234	0.839822	0.552489	FHm
Tb927.11.9710	-0.335654	0.0990562	0.552404	RPL10A
Tb927.11.6310	-1.76547	-0.113046	0.552401	Tb927.11.6310
Tb927.11.11830	-0.136554	-0.184303	0.55232	Tb927.11.11830
Tb927.10.13150	-0.278656	-0.523294	0.552051	Tb927.10.13150
Tb927.11.9460	-0.327394	-0.254266	0.551714	Tb927.11.9460
Tb927.4.4180	-1.21979	-1.25165	0.551662	Tb927.4.4180
Tb927.11.4380	-0.049059	-0.0562956	0.55156	Tb927.11.4380
Tb927.11.1010	0.00784407	-0.306126	0.551503	J18
Tb927.10.7350	-1.09488	-0.976132	0.551295	Tb927.10.7350
Tb927.10.11970	0.6079	1.45621	0.551202	GlnAT
Tb927.2.2340	-0.123927	-0.140314	0.550652	Tb927.2.2340
Tb927.7.2080	0.128795	0.552551	0.550261	CGM1
Tb927.3.750	-0.124406	0.291958	0.550063	SET12
Tb927.4.1280	-0.367731	0.380825	0.549799	Tb927.4.1280
Tb927.9.14100	0.654681	-0.168882	0.549604	Tb927.9.14100
Tb927.1.5260	0.754466	-1.94056	0.549489	Tb927.1.5260
Tb927.7.7180	-0.594508	0.196495	0.549006	Tb927.7.7180
Tb927.9.4630	0.600607	1.04203	0.548755	Tb927.9.4630
Tb927.2.4720	-0.117602	0.0150806	0.548735	ALG12
Tb927.10.11200	0.802141	1.41196	0.548674	Tb927.10.11200
Tb927.9.12240	-0.024788	-0.045605	0.548642	Tb927.9.12240
Tb927.8.950	-0.604136	-0.40773	0.548401	Tb927.8.950
Tb927.11.3200	-0.181913	-0.190881	0.548336	DOT1
Tb927.11.15450	0.386918	0.563374	0.548135	BBP270
Tb927.10.4120	0.0264445	-0.490621	0.547873	RPL30
Tb927.6.830	0.447172	0.358649	0.547729	Tb927.6.830
Tb11.v5.1047	-0.238624	-1.00894	0.5475	Tb11.v5.1047
Tb927.9.8380	-0.145571	0.0308175	0.547295	Tb927.9.8380
Tb927.9.2110	0.610228	0.609911	0.546874	Tb927.9.2110
Tb08.27P2.220	0	-6.03905	0.546246	Tb08.27P2.220
Tb927.10.16200	0.834968	1.63447	0.545617	Tb927.10.16200
Tb927.5.5420	-0.214493	-0.159889	0.545536	Tb927.5.5420
Tb927.10.8295	-0.0874722	-0.921125	0.545517	Tb927.10.8295
Tb927.7.5850	0.674031	1.08679	0.545091	Tb927.7.5850
Tb927.11.6180	-0.205939	0.154063	0.544382	Tb927.11.6180
Tb927.4.1430	-0.564006	-0.259569	0.544355	Tb927.4.1430
Tb927.11.18280	0	-6.03905	0.544247	Tb927.11.18280
Tb927.6.5560	0	-6.03905	0.543619	Tb927.6.5560
Tb927.11.10025	-0.113292	0.386824	0.543303	Tb927.11.10025
Tb927.11.8190	-0.532943	-0.318695	0.543062	RAD51
Tb927.7.7070	-0.0921284	0.531568	0.542711	Tb927.7.7070
Tb927.10.9800	-0.150054	0.199909	0.542483	Tb927.10.9800
Tb10.v4.0066	0	-3.51987	0.542078	Tb10.v4.0066
Tb927.3.5810	0.505975	-1.6168	0.541855	Tb927.3.5810
Tb11.v5.0119	0.857156	-3.48702	0.541817	Tb11.v5.0119
Tb927.11.3850	-0.536264	-0.86271	0.541643	Tb927.11.3850
Tb927.10.6370	0.154474	-0.137411	0.541021	Tb927.10.6370
Tb927.7.6863	-1.73922	0	0.540865	M2
Tb927.8.5100	0.0933437	-0.267256	0.540272	Tb927.8.5100
Tb11.v5.0776	-0.0841636	-0.624748	0.540185	Tb11.v5.0776
Tb927.10.15020	0.0655899	-0.701757	0.540111	DYRK
Tb927.11.14880	-1.84253	-1.81375	0.540017	PFC9
Tb927.10.15360	-0.143203	-0.294611	0.539987	Tb927.10.15360
Tb927.11.4690	-0.962211	-1.21404	0.539685	POLIB
Tb927.10.5690	-0.608869	-0.183241	0.539478	Tb927.10.5690
Tb927.9.5040	-0.966128	-0.89871	0.539456	PDEB1
Tb927.10.10330	-1.07282	-2.22851	0.539304	CDC27
Tb05.5K5.40	-1.25783	-1.11679	0.539239	Tb05.5K5.40
Tb927.3.945	-0.247973	-0.201847	0.539045	Tb927.3.945
Tb11.v5.0141	0	-6.03905	0.538994	Tb11.v5.0141
Tb927.4.1860	-0.153989	0.346751	0.538988	Tb927.4.1860
Tb927.1.2470	-1.75986	-2.40312	0.538564	Tb927.1.2470
Tb927.6.2820	-0.41905	-0.0496898	0.538297	Tb927.6.2820
Tb927.7.7030	0.69612	0.0451297	0.537749	Tb927.7.7030
Tb927.11.320	-0.372881	-0.914233	0.537683	Tb927.11.320
Tb927.10.5780	0.307746	-0.000948934	0.53728	Tb927.10.5780
Tb927.9.1540	-0.181916	-0.25218	0.536972	Tb927.9.1540
Tb927.11.340	-0.368392	-0.139436	0.536899	ABP79
Tb927.1.4730	-0.684408	-0.671996	0.536711	RH2C
Tb927.9.10640	-0.18206	0.0560651	0.536632	Tb927.9.10640
Tb927.11.12180	0.204031	-0.36745	0.53643	Tb927.11.12180
Tb927.4.1370	-0.36931	0.509247	0.536167	mt-SAF31
Tb927.1.1890	-0.0545981	0.00228706	0.536138	Tb927.1.1890
Tb927.8.3100	-0.757918	-0.491948	0.535986	CRN12
Tb927.11.7218	0	-4.68993	0.535809	MERS2
Tb927.11.5310	-0.73262	-0.915832	0.535416	Tb927.11.5310
Tb927.5.3290	-0.100676	-0.48946	0.535327	Tb927.5.3290
Tb927.7.2370	0.445884	0.0463114	0.535161	Tb927.7.2370
Tb927.9.14480	-0.764613	-0.671639	0.534827	Tb927.9.14480
Tb927.5.2950	-1.25352	-1.24769	0.534448	CMF3
Tb927.11.9250	-0.212924	-0.540555	0.534326	Tb927.11.9250
Tb927.10.9510	0	-6.03905	0.53369	Tb927.10.9510
Tb927.5.3240	-0.340611	-0.374266	0.533548	Tb927.5.3240
Tb927.8.3550	-0.921675	-0.879909	0.533497	MPK3
Tb927.1.3760	-0.449812	-2.44418	0.533295	Tb927.1.3760
Tb927.8.5780	-0.0850202	-0.290703	0.533097	Tb927.8.5780
Tb927.10.9710	-0.289577	-0.813316	0.532875	Tb927.10.9710
Tb927.1.3250	-0.0280326	-0.401734	0.532447	Tb927.1.3250
Tb927.11.8070	-0.798714	-0.511164	0.531531	Tb927.11.8070
Tb927.7.740	0.259143	0.431911	0.531436	J28
Tb927.11.9410	-0.914756	1.27788	0.53106	Tb927.11.9410
Tb11.v5.0533	0.985411	2.82477	0.530809	Tb11.v5.0533
Tb927.6.1420	0.216265	0.497672	0.530796	Tb927.6.1420
Tb927.5.1730	-0.826193	-1.91815	0.530749	ISP
Tb927.8.3590	-1.436	-1.24477	0.530235	Tb927.8.3590
Tb927.4.2110	-0.0538781	-0.118082	0.53019	Tb927.4.2110
Tb11.v5.0711	0.455907	-1.57502	0.529679	Tb11.v5.0711
Tb927.6.4690	0.0688166	0.174169	0.529498	Tb927.6.4690
Tb927.11.5950	-0.175048	0.475257	0.528395	Tb927.11.5950
Tb927.6.1460	-0.243672	-0.18841	0.528389	CYC3
Tb927.11.13380	0.0247026	0.137113	0.528322	VEX2
Tb927.7.5220	-0.316986	-0.203418	0.528177	Tb927.7.5220
Tb927.8.1760	-0.0184499	0.339539	0.528116	Tb927.8.1760
Tb927.11.4720	-0.371138	-0.875656	0.527355	Tb927.11.4720
Tb927.10.12060	0.103581	-0.389734	0.527076	Tb927.10.12060
Tb11.v5.0967	0	-2.85219	0.526694	Tb11.v5.0967
Tb927.10.1260	0.402895	0.962742	0.526202	Tb927.10.1260
Tb927.1.1600	0.232775	-0.107961	0.526128	Tb927.1.1600
Tb927.1.5060	0.942667	-0.37655	0.525595	Tb927.1.5060
Tb11.v5.0188	0	-3.34245	0.525536	Tb11.v5.0188
Tb927.7.2290	-1.41798	-1.46447	0.525264	Tb927.7.2290
Tb927.7.7270	-0.366358	-0.743331	0.524723	Tb927.7.7270
Tb11.v5.1057	-0.210581	-2.42344	0.524489	Tb11.v5.1057
Tb927.3.4620	0.301563	-0.0351792	0.52429	Tb927.3.4620
Tb927.11.4880	-0.92358	-0.452334	0.524168	FAP106
Tb927.10.8800	-0.0806419	-0.435673	0.524144	Tb927.10.8800
Tb927.7.5795	-0.770403	-1.04996	0.523913	Tb927.7.5795
Tb927.3.5330	-0.206993	-0.317482	0.523479	Cnt-b5
Tb927.10.11500	0.381373	0.291858	0.523474	Tb927.10.11500
Tb927.9.11640	-0.730655	-0.336223	0.523349	Tb927.9.11640
Tb927.8.4360	-0.0507839	-0.51084	0.52328	Tb927.8.4360
Tb927.5.293b	0.331204	0.753709	0.523094	Tb927.5.293b
Tb927.8.8190	0.260631	-0.154624	0.52294	Tb927.8.8190
Tb11.v5.0292	1.69363	-0.700702	0.522618	Tb11.v5.0292
Tb927.2.4470	-0.248966	-0.00372154	0.522261	Tb927.2.4470
Tb927.6.4720	-2.16307	-2.62999	0.522187	ZC3H15
Tb427.BES126.6	0	0	0.522019	Tb427.BES126.6
Tb927.1.2150	-0.0596788	-0.325685	0.521491	SKCRP1-4
Tb927.3.2450	-0.435737	-0.15537	0.520949	Tb927.3.2450
Tb927.5.3100	-0.528498	-0.274802	0.520567	Tb927.5.3100
Tb927.7.5440	-0.0285485	-0.426645	0.520379	Tb927.7.5440
Tb927.7.1730	0	-6.03905	0.520357	Tb927.7.1730
Tb927.11.3060	-0.465642	-0.249513	0.520337	Tb927.11.3060
Tb927.11.6420	-0.130786	0.352559	0.520286	Tb927.11.6420
MURF4	0.276567	1.03309	0.520133	MURF4
Tb927.7.720	-0.412317	-1.11626	0.519874	Tb927.7.720
Tb927.8.5070	0.245184	0.11333	0.519704	Tb927.8.5070
Tb927.11.2680	-0.057777	0.35685	0.519574	Tb927.11.2680
Tb927.7.3750	-0.296352	-0.0783649	0.519436	Tb927.7.3750
Tb927.8.1280	-0.51827	-0.541726	0.519294	Tb927.8.1280
Tb927.11.14940	-0.340536	-0.413155	0.518712	Tb927.11.14940
Tb927.6.4730	-0.301096	-0.542043	0.518617	Tb927.6.4730
Tb927.8.6260	0.0315622	-0.55704	0.518517	Tb927.8.6260
Tb927.11.3970	-0.0966698	-0.187932	0.518176	Tb927.11.3970
Tb927.10.4170	-0.288263	-0.614436	0.518128	TZP292
Tb927.11.6130	-0.767313	-0.468514	0.517754	Tb927.11.6130
Tb09.v4.0020	-0.543936	-1.1686	0.517327	Tb09.v4.0020
Tb927.7.2130	0.0269309	-0.511036	0.517218	Tb927.7.2130
Tb927.9.1140	0	-6.03905	0.516813	Tb927.9.1140
Tb11.v5.0818	-0.388565	0.0757891	0.516446	PEX2
Tb927.8.7890	-1.05185	-2.31601	0.516375	Tb927.8.7890
Tb927.7.6560	0.088554	-0.380873	0.516313	Tb927.7.6560
Tb11.v5.0781	0.70595	-2.05484	0.516244	Tb11.v5.0781
Tb927.10.4110	-0.167523	0.225829	0.515613	RPL30
Tb09.v4.0045	0.522693	-1.83313	0.515509	Tb09.v4.0045
Tb927.10.3350	-0.670185	-0.300526	0.514697	Tb927.10.3350
Tb5.NT.67	-0.0388005	0.939996	0.514652	Tb5.NT.67
Tb927.7.340	0.390904	0.517088	0.514639	Tb927.7.340
Tb927.3.3040	-0.896456	-1.41798	0.514632	Tb927.3.3040
Tb927.1.1420	-0.295264	0.0178279	0.514257	Tb927.1.1420
Tb927.8.1330	0.021739	0.361373	0.513471	Tb927.8.1330
Tb927.7.5600	-0.182125	-0.0922785	0.513135	Tb927.7.5600
Tb927.11.15550	-0.451861	0.119277	0.512927	B5R
Tb927.11.2480	-0.539263	-0.675252	0.512857	Tb927.11.2480
Tb927.10.12160	-0.433994	0.00539044	0.51182	Tb927.10.12160
Tb927.7.2060	0.312425	2.78855	0.511797	Tb927.7.2060
Tb927.11.12640	-0.0260171	-0.00748746	0.511157	Tb927.11.12640
Tb927.11.12530	-0.811872	-0.968785	0.511032	FAZ3
Tb11.v5.0422	0	-6.03905	0.510895	SET1
Tb927.10.5730	0.783201	1.49949	0.510592	Tb927.10.5730
Tb927.4.2680	-0.189624	-0.0738197	0.510578	Tb927.4.2680
Tb927.10.6490	-0.853945	-1.30698	0.510246	Tb927.10.6490
Tb927.8.7600	0.517974	0.655154	0.510104	Tb927.8.7600
Tb11.02.5080b	1.30568	-1.89345	0.510047	Tb11.02.5080b
Tb927.4.4740	-0.842251	-1.01887	0.509675	DHCS
Tb927.10.2080	-0.302089	-0.778505	0.509327	Tb927.10.2080
Tb927.4.140	0.22047	-1.9082	0.50926	Tb927.4.140
Tb927.6.240	-0.490046	-2.46649	0.508851	Tb927.6.240
Tb927.10.3960	-0.374559	-1.03483	0.508473	Tb927.10.3960
Tb927.10.11020	-0.542282	0.0694537	0.508461	MSH2
Tb927.10.1700	0.423635	1.21463	0.508104	Tb927.10.1700
Tb927.11.16640	-0.0792244	-0.299007	0.507853	TZP87
Tb927.10.15290	-0.02334	-0.151635	0.507536	Tb927.10.15290
Tb927.1.820	-0.0218737	-0.528866	0.507435	Tb927.1.820
Tb11.v5.0170	0.550806	-0.255797	0.506483	Tb11.v5.0170
Tb11.v5.0886	1.28336	0.556694	0.506454	Tb11.v5.0886
Tb05.5K5.370	0	-4.95021	0.505869	Tb05.5K5.370
Tb927.11.12000	1.39807	0.568652	0.505451	Tb927.11.12000
Tb927.11.16760	-0.817648	0.155472	0.505441	TCP-1-alpha
Tb927.10.5460	-0.162983	0.0567378	0.505346	Tb927.10.5460
Tb927.6.230	-0.53069	-1.94657	0.505324	Tb927.6.230
Tb927.9.15230	-0.884685	-0.346512	0.505291	Tb927.9.15230
Tb927.11.7680	0.302669	-0.159127	0.504745	Tb927.11.7680
Tb927.7.1160	0.0987577	-0.293463	0.504702	Tb927.7.1160
Tb927.10.1040	-1.78847	-1.50132	0.504649	CBP1B
Tb927.8.7940	-0.545406	-0.789323	0.504151	Tb927.8.7940
Tb927.6.2940	-0.235173	0.386505	0.503727	PPCDC
Tb11.v5.0145	0	-3.74293	0.503532	Tb11.v5.0145
Tb927.8.3820	-0.559838	-0.590566	0.503203	Tb927.8.3820
Tb927.4.1740	-0.823139	-1.5016	0.50312	CMF41
Tb927.10.20	1.64673	-3.91719	0.503078	Tb927.10.20
Tb927.10.7020	0.286449	0.534687	0.502885	AP
Tb927.11.1450	0.59997	1.20702	0.502873	Tb927.11.1450
Tb927.10.14330	0.574929	0.286727	0.502533	Tb927.10.14330
Tb927.1.1920	-0.866816	-0.46289	0.502231	Tb927.1.1920
Tb927.10.5320	0	-4.15166	0.500963	KREN3
Tb927.5.1440	-0.292245	-0.369964	0.500655	Tb927.5.1440
Tb927.4.3690	0.450739	0.606401	0.500544	Tb927.4.3690
Tb927.3.5640	-0.824939	0.16542	0.500409	Tb927.3.5640
Tb927.8.3020	-0.289556	-0.599836	0.499776	Tb927.8.3020
Tb10.v4.0050	0	-4.73989	0.499172	Tb10.v4.0050
Tb09.v4.0149	0	-8.5647	0.498817	Tb09.v4.0149
Tb927.4.480	-0.349328	-0.586535	0.498543	Tb927.4.480
Tb927.9.12320	0.0194776	0.209364	0.498391	Tb927.9.12320
Tb927.10.3600	-0.204607	0.203846	0.498329	Tb927.10.3600
Tb927.3.3580	-0.727302	0.207835	0.497934	LPG3
Tb927.8.2310	-0.975012	-0.203236	0.497556	Tb927.8.2310
Tb927.5.294b	-0.240793	-0.423328	0.497277	Tb927.5.294b
Tb927.11.18250	-0.0869851	0.377385	0.497187	Tb927.11.18250
Tb927.11.5540	-0.13892	0.528433	0.496944	Tb927.11.5540
Tb927.11.17870	1.02937	0.0437228	0.496328	Tb927.11.17870
Tb927.10.9280	-0.466477	-0.681797	0.496061	Tb927.10.9280
Tb927.7.310	-0.031983	-0.37593	0.495533	Tb927.7.310
Tb927.10.13090	-0.497644	-0.148174	0.495191	Tb927.10.13090
Tb927.11.6210	-0.111793	0.487007	0.494985	CYP51
Tb927.11.12620	-0.494882	-0.833433	0.494722	Tb927.11.12620
Tb927.7.7160	-0.179854	-0.859517	0.494594	Tb927.7.7160
Tb927.4.2220	-0.00765679	0.0367736	0.494011	J51
Tb927.6.4980	-0.0968503	-0.279535	0.493359	RPS14
Tb927.5.4610	0.974158	-0.215663	0.493147	Tb927.5.4610
Tb927.2.2720	0.113333	-0.38645	0.49276	FlaK
Tb11.v5.0343	0	-6.03905	0.492738	Tb11.v5.0343
Tb927.8.5760	0.115275	-0.570369	0.492665	Tb927.8.5760
Tb927.6.840	0.0149898	-0.0507073	0.492345	FAZ29
Tb927.11.2590	0.303817	0.901837	0.491988	FAZ12
Tb927.11.13170	0.317599	0.372264	0.491776	Tb927.11.13170
Tb927.10.2200	0.229628	0.778401	0.491729	Tb927.10.2200
Tb11.v5.0588	0.489035	-0.598265	0.491127	Tb11.v5.0588
Tb927.11.7290	-0.546739	-1.33999	0.490913	Tb927.11.7290
Tb927.10.15550	-0.325525	0.168499	0.490324	Tb927.10.15550
Tb927.7.4480	-0.746305	-0.612986	0.489423	Tb927.7.4480
Tb927.4.720	0.472843	0.733443	0.489364	Tb927.4.720
Tb927.7.4570	-0.738578	-0.289091	0.488333	IG-NH
Tb927.8.4230	-0.440103	0.273731	0.488326	Tb927.8.4230
Tb11.NT.54	-0.473911	-0.891185	0.488181	Tb11.NT.54
Tb927.8.6380	0.544688	0.574313	0.487879	Tb927.8.6380
Tb927.8.1410	0.780814	1.25543	0.487857	Tb927.8.1410
Tb927.3.5130	0.0874689	0.20245	0.487687	Tb927.3.5130
Tb11.0890	0	-3.31073	0.487272	Tb11.0890
Tb927.10.15660	-0.443875	0.818972	0.487243	Tb927.10.15660
Tb927.5.3790	-0.119445	-0.365816	0.486911	Tb927.5.3790
Tb927.10.5930	-0.0961692	-0.0638697	0.486763	NEK17-3
Tb927.10.4180	-1.0876	-1.03332	0.486737	Tb927.10.4180
Tb927.11.10160	-0.369633	0.18484	0.486601	Tb927.11.10160
Tb927.3.4100	-0.168252	0.883698	0.486581	PT4
Tb927.9.2075	-0.319396	-0.278273	0.486515	FAZ44
Tb927.1.5320	0	-6.03905	0.48639	Tb927.1.5320
Tb927.11.18520	0	-1.16766	0.486214	Tb927.11.18520
Tb927.8.1600	-0.75992	-0.635897	0.486128	Tb927.8.1600
Tb927.11.15080	-0.20273	0.400431	0.485669	Tb927.11.15080
Tb927.11.1980	-0.684246	-0.339152	0.485599	ZC3H41
Tb927.11.16750	0.418802	1.04931	0.484811	Tb927.11.16750
Tb927.10.11280	0.0898188	-0.335494	0.484301	Tb927.10.11280
Tb927.1.1270	0.125244	-0.566341	0.484015	Tb927.1.1270
Tb927.8.8320	-0.462393	0.131563	0.483876	Tb927.8.8320
Tb10.v4.0218	1.29332	2.048	0.483552	Tb10.v4.0218
Tb927.11.15880	-0.347382	0.213686	0.483427	Tb927.11.15880
Tb927.9.7580	-0.462833	-0.892671	0.483067	Tb927.9.7580
Tb927.4.2850	-0.28623	-0.0486326	0.482371	Tb927.4.2850
Tb927.11.7920	0.752482	-0.285514	0.482223	Tb927.11.7920
Tb927.11.17010	-0.802108	-0.276702	0.482206	EMC6
Tb927.6.850	-0.296071	-0.179481	0.481621	NOT2
Tb927.11.13190	-0.548683	0.0914859	0.481595	Tb927.11.13190
Tb927.7.7080	0.364011	0.855767	0.481112	mt-SAF19
Tb927.9.7400	-0.169504	-1.20272	0.480477	Tb927.9.7400
Tb927.8.6210	0.514861	-0.0420966	0.480195	PI3K
Tb927.5.2870	-0.855167	-1.19814	0.478997	Tb927.5.2870
Tb927.9.9400	-1.73947	-1.89646	0.478924	Tb927.9.9400
Tb927.5.1930	-1.43985	0.0503841	0.478816	Tb927.5.1930
Tb927.11.4300	-0.0669087	0.507081	0.478641	RPL18
Tb927.10.7230	-1.72871	-1.55688	0.478215	FLAM1
Tb927.4.1100	-0.122932	-0.314503	0.47805	Tb927.4.1100
Tb09.v4.0179	0	-1.50869	0.477785	Tb09.v4.0179
Tb927.8.4310	0.122307	0.634451	0.477422	Tb927.8.4310
Tb927.2.4160	-0.0784952	-0.224783	0.477202	Tb927.2.4160
Tb927.4.2490	-0.319679	-0.586242	0.477187	Tb927.4.2490
Tb927.8.3440	-0.622128	-0.509416	0.477031	Tb927.8.3440
Tb927.6.2590	0.297403	0.462649	0.476885	Tb927.6.2590
Tb927.10.3790	0.422515	0.769415	0.476861	Tb927.10.3790
Tb927.8.1900	-0.571555	-0.360481	0.47643	Tb927.8.1900
Tb927.10.4390	0.443708	-0.176658	0.475813	Tb927.10.4390
Tb927.10.6470	-0.554001	-0.839338	0.475509	Tb927.10.6470
Tb927.11.14280	-0.919675	-1.17776	0.475496	Tb927.11.14280
Tb927.2.5410	0.845763	-0.10626	0.475312	Tb927.2.5410
Tb927.10.10050	-0.356936	-0.0682484	0.475104	Tb927.10.10050
Tb11.v5.0725	-1.73731	-2.58804	0.475092	Tb11.v5.0725
Tb927.4.3050	0	-2.70966	0.474819	Tb927.4.3050
Tb927.9.9300	0.694261	0.854566	0.474611	Tb927.9.9300
Tb11.v5.0592	-0.821558	0.332559	0.474235	Tb11.v5.0592
Tb927.6.1300	-0.345845	-1.93495	0.474204	Tb927.6.1300
Tb927.5.2940	-0.708774	-0.210264	0.474004	STI1
Tb927.6.3100	-0.58505	-0.375341	0.473965	IFT46
Tb927.3.3330	0.187718	0.589328	0.473497	HSP20
Tb927.6.2690	-0.314729	-0.331926	0.473197	Tb927.6.2690
Tb927.7.6880	0.296073	1.105	0.472841	Tb927.7.6880
Tb927.10.5340	0.0573125	0.166022	0.472679	RPS18
Tb927.8.3080	-0.428653	-0.568147	0.472403	Tb927.8.3080
Tb927.6.2640	-0.125682	-0.353429	0.472095	KAP60
Tb927.10.15520	-0.406541	-0.409381	0.471709	Tb927.10.15520
Tb11.v5.0129	0	-6.03905	0.471645	Tb11.v5.0129
Tb927.11.7050	-0.53998	-0.123312	0.471185	ESP7
Tb927.11.17900	0.805895	-4.57661	0.471023	Tb927.11.17900
Tb927.10.190	0.0187217	0.292015	0.470993	Tb927.10.190
Tb927.4.590	0.0107476	0.34857	0.470325	EMC1
Tb927.10.9450	-0.482287	-0.688957	0.469928	Tb927.10.9450
Tb927.4.3770	0.250013	0.122139	0.469854	Tb927.4.3770
Tb11.v5.0631	0.00793384	-2.59117	0.469727	Tb11.v5.0631
Tb927.6.4660	0.10427	-0.259167	0.46967	Tb927.6.4660
Tb927.8.1290	0.235829	-0.324319	0.469534	Tb927.8.1290
Tb11.v5.0864	-0.699476	-0.729649	0.468749	Tb11.v5.0864
Tb927.2.3420	-1.12214	-1.18877	0.468398	Tb927.2.3420
Tb927.7.4390	0.0884717	0.732437	0.467757	Tb927.7.4390
Tb927.1.500	0.114954	-0.735648	0.467466	Tb927.1.500
Tb10.v4.0047	0	-4.10168	0.467171	Tb10.v4.0047
Tb927.8.5260	-0.0556599	-0.0683131	0.466806	Tb927.8.5260
Tb927.8.2890	-0.362855	-0.052798	0.466196	Tb927.8.2890
Tb927.5.3895	-0.213008	-0.0750825	0.46593	Tb927.5.3895
Tb927.11.17570	0	-3.76975	0.4659	Tb927.11.17570
Tb927.9.5860	-0.905643	0.682226	0.465649	TRYP1
Tb11.v5.0799	-0.600992	-0.35134	0.465645	Tb11.v5.0799
Tb927.8.860	0.204509	-0.201443	0.465525	Tb927.8.860
Tb927.3.5060	-2.1078	-1.02604	0.465512	Tb927.3.5060
Tb927.11.6050	-0.90036	-0.635969	0.465197	Tb927.11.6050
Tb927.5.2130	-0.0787569	-0.355834	0.465165	Tb927.5.2130
Tb927.11.15400	0.16869	0.0310111	0.464726	Tb927.11.15400
Tb927.7.6990	0.21327	0.576275	0.464642	Tb927.7.6990
Tb927.11.15640	0.151114	1.31897	0.464575	MERS1
Tb927.8.8280	-1.14054	-0.503999	0.464554	Tb927.8.8280
Tb927.10.9880	0.0831045	0.480989	0.464527	TbL18LP
Tb927.11.3230	-0.161318	-0.116997	0.464163	Tb927.11.3230
Tb927.11.20550	0	-6.2464	0.463698	Tb927.11.20550
Tb927.9.7390	0.747794	-0.469376	0.463627	Tb927.9.7390
Tb927.10.2700	0.982768	0.159942	0.463144	Tb927.10.2700
Tb927.8.970	-0.4575	2.54895	0.462665	Tb927.8.970
Tb927.10.5400	-0.762033	-0.966005	0.46221	Tb927.10.5400
Tb927.10.2940	-0.492581	-0.00109474	0.461763	Tb927.10.2940
Tb927.8.4180	0.0831628	-1.06539	0.461761	ADAT2
Tb927.11.12400	-0.381258	-0.62461	0.46156	Tb927.11.12400
Tb927.11.170	-0.359915	-0.104759	0.461482	mt-SAF15
Tb927.11.3910	-0.442412	-0.403511	0.461246	CARP8
Tb09.v4.0168	0.970219	-2.47884	0.4598	Tb09.v4.0168
Tb927.11.5570	-0.331545	-0.942885	0.459243	MCM5
Tb927.11.15570	-0.20167	0.269948	0.459242	Tb927.11.15570
Tb927.8.8350	-0.443913	-0.557191	0.45918	KIN13-4b
Tb11.v5.0590	-0.563744	0.77602	0.458935	SET2
Tb927.6.1180	0.286296	-0.334265	0.458659	TFK1
Tb927.3.3449	0	0	0.458611	28S-alpha
Tb11.v5.0164	-1.41395	1.28362	0.458552	Tb11.v5.0164
Tb927.10.12050	0.116399	0.579662	0.45801	Tb927.10.12050
Tb927.9.16520	0	-6.03905	0.457244	Tb927.9.16520
Tb927.1.5150	1.69815	-2.33383	0.457064	Tb927.1.5150
Tb927.11.3240	-0.71016	-0.164943	0.457026	TCP-1-zeta
Tb927.6.1290	-0.354552	0.474297	0.457024	Tb927.6.1290
Tb927.10.3010	-0.162805	-0.100492	0.456882	STARKEY1
Tb927.9.2800	-2.09168	-2.20588	0.456422	Tb927.9.2800
Tb11.v5.0775	-0.275857	2.2752	0.455813	Tb11.v5.0775
Tb927.10.4760	-1.06302	-0.333548	0.455468	EMC3
Tb927.1.4370	-0.717822	-0.0626966	0.455414	Tb927.1.4370
Tb927.3.3050	0.216103	0.45751	0.45492	KRIPP20
Tb927.7.1310	-1.10508	-1.32328	0.454905	CFAP61
Tb927.6.1080	0.0404929	0.0961324	0.45485	glxII
Tb927.11.7030	0.326349	0.456871	0.454293	Tb927.11.7030
Tb11.v5.0790	0	-1.8728	0.454231	Tb11.v5.0790
Tb927.11.164	-0.292363	-0.29925	0.454168	mt-LAF20
Tb927.10.7610	0.30275	0.195295	0.453718	Tb927.10.7610
Tb927.4.4000	-0.816985	-0.060849	0.453669	Tb927.4.4000
Tb927.10.16560	0	-6.03905	0.453498	Tb927.10.16560
Tb927.9.10630	-0.196558	-0.837069	0.452168	Tb927.9.10630
Tb11.v5.0315	1.31774	-0.167642	0.451966	Tb11.v5.0315
Tb11.v5.0502	0.279815	-0.649452	0.451809	Tb11.v5.0502
Tb927.11.1470	-0.843986	-1.23588	0.451505	Tb927.11.1470
Tb11.v5.0576	-0.0507365	-2.91102	0.450721	Tb11.v5.0576
Tb927.3.5560	-0.744841	-0.440611	0.450622	Tb927.3.5560
Tb927.10.5910	-0.0967518	0.168682	0.450563	BBP86
Tb427.BES29.2	0	0	0.450518	Tb427.BES29.2
Tb927.10.5950	-1.84349	-1.52354	0.449757	NEK17
Tb11.v5.0219	0.601039	-0.67611	0.449651	Tb11.v5.0219
Tb927.9.15470	0.147842	0.457202	0.449534	KifX2A
Tb927.4.100	-0.355175	-0.26937	0.449273	Tb927.4.100
Tb927.4.770	0.0590116	-0.148247	0.449115	upl3
Tb927.11.8240	-0.420504	-0.478952	0.449081	Tb927.11.8240
Tb927.11.11900	-0.380465	-0.372631	0.448704	COPG
Tb927.9.15210	-0.025546	0.196546	0.448677	Tb927.9.15210
Tb927.11.1420	-1.35963	-1.62793	0.448408	Tb927.11.1420
Tb927.10.9600	0.00336981	-0.392517	0.448363	Tb927.10.9600
Tb927.4.2900	-0.625443	-1.05515	0.44811	Tb927.4.2900
Tb927.10.7290	0.592799	0.548947	0.447633	FLAM2
Tb927.11.4070	-0.582114	-0.714014	0.447465	Tb927.11.4070
Tb11.v5.0181	0	1.79524	0.447321	Tb11.v5.0181
Tb927.10.2970	0.360839	0.970522	0.446702	IF1
Tb927.6.2700	-0.236626	0.0895087	0.446533	Sm-E
Tb927.11.12460	-0.675903	-0.844104	0.446037	Tb927.11.12460
Tb927.2.3580	-0.742491	-0.807389	0.445742	TFIIS2-1
Tb927.7.2240	-0.576708	-0.306593	0.44567	Tb927.7.2240
Tb927.8.2470	0	-3.50378	0.445651	Tb927.8.2470
Tb927.9.15850	-0.431931	-0.786862	0.445508	Tb927.9.15850
Tb927.7.3470	-0.349254	0.720448	0.44471	Tb927.7.3470
Tb927.8.1000	-0.106374	-0.179327	0.444155	Tb927.8.1000
Tb927.10.2320	-0.365194	-0.414007	0.443913	NUP41
Tb927.4.4330	0.14994	-0.0119331	0.443752	ALPH2
Tb927.7.3830	-0.245147	-0.583833	0.443212	Tb927.7.3830
Tb927.10.3620	0.214809	-0.234529	0.442838	Tb927.10.3620
Tb11.v5.0325	-0.456127	-0.674739	0.442055	Tb11.v5.0325
Tb927.9.15360	-0.269094	0.495271	0.441866	Tb927.9.15360
Tb927.7.4450	0.054537	-0.172025	0.44129	NuSAP3
Tb927.3.5410	-0.0987471	0.0862484	0.441289	Tb927.3.5410
Tb927.10.70	0.558824	-0.889926	0.441272	Tb927.10.70
Tb927.10.11330	-0.420327	-0.701641	0.440627	Tb927.10.11330
Tb927.6.1920	-0.694785	-1.49093	0.440463	Tb927.6.1920
Tb927.8.320	0	-5.99712	0.440307	Tb927.8.320
Tb927.9.10430	-0.642346	-1.39933	0.440074	Tb927.9.10430
Tb927.7.790	0.335076	-0.148364	0.439423	Tb927.7.790
Tb10.v4.0090	0	-2.22091	0.439171	Tb10.v4.0090
Tb927.10.9445	-1.05567	0.0724361	0.438643	Tb927.10.9445
Tb927.9.9550	-0.963958	-0.413555	0.438511	ERBP2
Tb927.10.14980	-0.49364	-0.925965	0.438418	IFT52
Tb11.v5.0733	-0.652786	0.124652	0.438298	Tb11.v5.0733
Tb927.9.6470	0.0386413	-0.127731	0.438018	Tb927.9.6470
Tb927.11.5365	-0.253702	0.0997735	0.437657	Tb927.11.5365
Tb927.10.11630	0.756222	1.11687	0.437561	Tb927.10.11630
Tb09.v4.0137	0	-6.03905	0.437451	Tb09.v4.0137
Tb927.9.11580	-0.967201	-0.241922	0.43742	gim5A
Tb927.7.6340	0.510478	0.380856	0.436961	Tb927.7.6340
Tb927.11.6440	0.245413	0.165515	0.436486	ENF
Tb927.10.10360	-0.650005	-0.192939	0.436318	MARP
Tb927.6.3810	0.239079	0.496593	0.43597	Tb927.6.3810
Tb11.v5.0635	0.778888	2.9088	0.435836	Tb11.v5.0635
Tb927.1.5110	-0.210026	-1.02667	0.435601	Tb927.1.5110
Tb927.4.1330	-0.162244	-0.222056	0.4356	Tb927.4.1330
Tb927.1.4800	0.196185	-0.148863	0.435487	Tb927.1.4800
Tb927.7.4050	-0.116947	-0.345856	0.435019	Tb927.7.4050
Tb927.11.9180	-0.213822	-0.750767	0.434763	Cnt-b5
Tb927.5.1100	0.084592	0.561052	0.434733	PEX5
Tb927.9.11720	0.271044	0.229698	0.43466	ISCU
Tb927.10.10990	-0.285668	-0.68492	0.434575	Tb927.10.10990
Tb927.11.14740	-0.313363	-1.00589	0.434317	Tb927.11.14740
Tb927.9.4640	-0.0689185	0.00333159	0.433667	mks6
Tb927.11.4210	-0.737599	-1.31555	0.433432	Tb927.11.4210
Tb927.7.4750	0	-3.81791	0.432584	Tb927.7.4750
Tb10.NT.168	0	-4.425	0.432577	Tb10.NT.168
Tb11.v5.0559	-0.0330156	1.44129	0.432384	Tb11.v5.0559
Tb927.5.4600	-0.024257	-1.67418	0.431927	Tb927.5.4600
Tb927.11.3600	0	-1.43785	0.430613	Tb927.11.3600
Tb927.9.12360	-0.0797676	0.0581157	0.430557	RBP35
Tb927.9.6060	-0.0753812	0.567154	0.430255	ERV1
Tb927.10.3640	-1.55215	-1.59066	0.430224	NP
Tb927.2.2390	0.0977348	-0.579387	0.430146	Tb927.2.2390
Tb927.6.4000	-0.579129	-0.415855	0.429563	SGT
Tb927.4.4990	0.105762	0.425488	0.429539	Tb927.4.4990
Tb927.9.2160	0.0173931	0.227724	0.429309	Tb927.9.2160
Tb11.v5.0284	0	-4.83072	0.429166	Tb11.v5.0284
Tb927.11.6410	-0.405043	-0.755016	0.428913	UPF2
Tb11.v5.0713	-0.53699	-0.392173	0.428815	RHS6
Tb11.v5.0719	0.184604	0.91904	0.428609	Tb11.v5.0719
Tb927.11.3370	-0.0641195	-0.456286	0.428095	Tb927.11.3370
Tb927.5.600	-0.456543	-0.39731	0.428062	Tb927.5.600
Tb927.10.13430	-0.979975	0.359164	0.427478	Tb927.10.13430
Tb927.6.3720	-0.194179	-0.0048706	0.427035	Tb927.6.3720
Tb927.8.4160	-0.0235915	-0.124868	0.426965	Tb927.8.4160
Tb927.8.5230	-1.04799	-1.07719	0.426918	PPI
Tb927.8.2610	-0.176603	-0.684923	0.426725	Tb927.8.2610
Tb927.2.1470	0.532089	1.23122	0.426499	Tb927.2.1470
Tb927.8.1770	0.0057995	0.142363	0.426468	Tb927.8.1770
Tb927.3.2310	-2.07755	-1.93452	0.426396	PACRGA
Tb927.8.2350	-0.352475	0.485236	0.426046	Tb927.8.2350
Tb927.10.13500	-0.0698791	0.164265	0.425045	Tb927.10.13500
Tb927.10.4350	0.581262	-1.36876	0.424979	Tb927.10.4350
Tb927.7.3660	0.228499	-0.0525563	0.424847	Tb927.7.3660
Tb927.11.12450	0.0581585	-0.314364	0.424623	BBS8
Tb927.11.8350	-0.367089	-0.945508	0.424439	KAT60A
Tb927.5.2380	-0.0976214	-0.056975	0.424204	Tb927.5.2380
Tb927.10.3830	-0.145666	0.327831	0.424114	Tb927.10.3830
Tb927.6.3170	-0.401861	-0.166795	0.423515	Tb927.6.3170
Tb927.3.1100	0.573885	1.06246	0.423343	Tb927.3.1100
Tb927.6.2500	0.326672	-0.381403	0.423333	Tb927.6.2500
Tb927.10.4570	-1.16038	0.13473	0.423064	Tb927.10.4570
Tb927.4.4530	0.126525	-0.189006	0.422731	Tb927.4.4530
Tb927.11.5300	-0.721739	-0.724429	0.422633	KIN13-3
Tb927.9.17850	1.39169	0.259576	0.422149	Tb927.9.17850
Tb927.9.12820	-1.18089	-1.39753	0.421891	LC2
Tb927.11.17760	-0.9171	-6.95093	0.421726	Tb927.11.17760
Tb927.1.890	-0.42167	0.0402696	0.421664	Tb927.1.890
Tb7.NT.76	-0.175111	-0.943565	0.421049	Tb7.NT.76
Tb927.7.4910	-1.20774	-1.50085	0.420388	MC4
Tb927.11.10670	0.261473	0.313029	0.420316	Tb927.11.10670
Tb927.9.13650	-1.27348	-0.671128	0.420124	ARF1
Tb927.3.4650	0.215945	1.19043	0.419884	Tb927.3.4650
Tb927.2.5180	-0.463318	-0.285906	0.419866	Tb927.2.5180
Tb11.v5.0881	-0.170181	-0.419802	0.419672	Tb11.v5.0881
Tb927.9.6370	-2.69707	-0.314449	0.419363	Tb927.9.6370
Tb927.9.13510	-0.443649	-0.743369	0.419342	parn3
Tb927.3.4240	0.365333	-0.274869	0.418991	TRX2
Tb10.v4.0258	-0.0169109	-1.83106	0.418785	Tb10.v4.0258
Tb927.7.2680	1.17201	1.43881	0.418659	ZC3H22
Tb927.10.8275	-0.635896	-1.33293	0.417428	Tb927.10.8275
Tb927.6.3830	-0.271993	-0.316603	0.417341	Tb927.6.3830
Tb927.6.3950	-0.466487	0.432146	0.417151	Tb927.6.3950
Tb927.2.4330	-0.67816	-1.06873	0.417044	PFR5
Tb927.6.2880	-0.00681258	0.0135765	0.41686	KifX2C
Tb927.8.3660	-0.0702043	0.0922586	0.416719	SEC23.1
Tb05.5K5.280	-0.877155	-3.15214	0.416184	Tb05.5K5.280
Tb927.2.3440	-0.220207	0.661416	0.416142	Tb927.2.3440
Tb927.8.850	0.0561621	0.308776	0.415944	Tb927.8.850
Tb927.4.3920	0.645888	1.65779	0.415169	Tb927.4.3920
Tb927.7.6420	-0.529446	-0.409717	0.414862	Tb927.7.6420
Tb11.v5.0617	-0.850565	-0.857369	0.414623	Tb11.v5.0617
Tb927.4.1250	-0.171633	0.474303	0.413768	Tb927.4.1250
Tb927.3.4710	0.411146	0.288721	0.413651	FAZ23
Tb927.6.1650	-0.949044	-0.874867	0.413389	Tb927.6.1650
Tb927.6.3580	-0.247287	0.205088	0.413154	Tb927.6.3580
Tb927.11.14330	-0.560701	0.306794	0.413046	Tb927.11.14330
Tb927.11.3280	-0.0795035	-0.560313	0.413027	KIN13-5
Tb927.11.10920	0.144393	-0.717076	0.412898	Tb927.11.10920
Tb927.8.6980	-1.20576	-1.74116	0.412721	FAZ14
Tb11.v5.0608	1.83587	-1.03879	0.412637	Tb11.v5.0608
Tb927.10.8920	-0.292825	0.166667	0.411826	TbGRP
Tb927.11.1350	-0.322223	0.437361	0.411537	MCU
Tb927.8.5120	-0.912901	0.698695	0.411381	Tb927.8.5120
Tb927.5.3350	-0.173987	0.232668	0.410661	FeSODA
Tb927.10.1060	-0.990763	-0.243328	0.410078	TCP-1-delta
Tb927.11.5220	-0.0307923	0.198792	0.409928	Tb927.11.5220
Tb927.11.2460	-0.191989	0.079037	0.409916	Tb927.11.2460
Tb927.4.2180	-0.176492	-0.288183	0.409911	Tb927.4.2180
Tb927.6.3480	-0.558646	-0.817857	0.409639	DRBD5
Tb927.10.4980	-0.375836	-0.327654	0.40892	DSK2
Tb927.10.8400	-0.383087	-0.247831	0.408906	Tb927.10.8400
Tb927.6.5080	-0.3477	-0.539968	0.408872	Tb927.6.5080
Tb927.5.1700	-0.333432	-0.304867	0.408507	RPA2
Tb927.10.7430	0.246866	-0.0286664	0.407864	Tb927.10.7430
Tb927.9.6670	-0.385671	-0.219677	0.407029	Tb927.9.6670
Tb927.10.4830	-0.676824	0.536274	0.40697	Tb927.10.4830
Tb927.8.5890	0.239074	0.442241	0.406871	ASF1B
Tb927.11.17400	0	-6.03905	0.406792	Tb927.11.17400
Tb10.v4.0058	-0.750155	-2.94761	0.406559	Tb10.v4.0058
Tb927.9.6530	-0.511486	-0.634188	0.405679	Tb927.9.6530
Tb927.7.760	-1.29586	-1.77322	0.405474	Tb927.7.760
Tb927.10.13420	-1.70671	-2.51642	0.40527	Tb927.10.13420
Tb927.4.420	0.244138	0.282141	0.404784	TOR2
Tb927.11.2840	-0.760666	-0.577075	0.404637	Tb927.11.2840
Tb927.11.3710	-0.725371	-1.10472	0.4046	Tb927.11.3710
Tb927.11.15140	-0.643783	-0.501403	0.404558	CAP62
Tb927.6.610	-0.158276	0.456705	0.404075	KRIPP18
Tb927.11.8340	-1.35422	-1.03252	0.403902	Tb927.11.8340
Tb927.3.2870	-0.77959	-0.355444	0.402795	Tb927.3.2870
Tb927.9.14120	0.357757	0.13294	0.402514	Tb927.9.14120
Tb927.1.4480	-0.647721	-0.19131	0.402482	Tb927.1.4480
Tb927.10.2230	-0.273151	0.340231	0.402339	Tb927.10.2230
Tb927.7.1172	0.0295787	-0.508904	0.400731	Tb927.7.1172
Tb927.11.490	-0.250804	0.56044	0.399955	Tb927.11.490
Tb927.9.1810	-0.216618	-0.294628	0.399913	Tb927.9.1810
Tb10.NT.102	-0.385164	-0.210708	0.399156	Tb10.NT.102
Tb927.8.7760	-0.413129	-1.48669	0.398985	Tb927.8.7760
Tb927.9.800	0	-6.03905	0.398857	Tb927.9.800
Tb927.9.7980	-0.0626722	1.72224	0.398816	Tb927.9.7980
Tb927.10.9490	-1.45644	-0.980978	0.398797	Tb927.10.9490
Tb927.4.2840	-0.979661	-0.837583	0.398619	MC11
Tb927.3.1190	-0.49569	-0.483789	0.397552	Tb927.3.1190
Tb11.v5.0444	0.240976	-0.255762	0.397492	Tb11.v5.0444
Tb927.3.2970	0.439404	0.527387	0.396855	Tb927.3.2970
Tb927.3.3210	0.309011	0.372914	0.396823	Tb927.3.3210
Tb927.1.5200	0.288946	-0.640624	0.396611	Tb927.1.5200
Tb927.2.2090	0.0166584	-0.52305	0.396381	Tb927.2.2090
Tb927.4.3590	-0.603132	-0.121756	0.396317	Tb927.4.3590
Tb08.27P2.165	0	-6.03905	0.396269	Tb08.27P2.165
Tb927.8.6060	-0.0651251	0.42158	0.396167	AKCT
Tb927.3.130	0.721253	-0.793552	0.395871	Tb927.3.130
Tb927.1.5030	-0.48262	-0.837685	0.395791	FAZ37
Tb927.4.4100	0.0697308	0.530633	0.39556	Tb927.4.4100
Tb09.v4.0027	0	-3.80999	0.395438	Tb09.v4.0027
Tb11.v5.0407	0	-3.84365	0.395422	Tb11.v5.0407
Tb11.v5.0221	-0.517234	-0.503863	0.395055	Tb11.v5.0221
Tb927.9.17110	0.960591	-3.61598	0.394951	VSG56
Tb927.5.500	-1.0927	-2.59166	0.39425	Tb927.5.500
Tb927.3.5490	-1.00061	-0.929751	0.394024	PIFTB2
Tb927.7.2180	-1.22236	-0.564134	0.392934	Tb927.7.2180
Tb927.4.3970	0.0971021	0.120076	0.392403	Tb927.4.3970
Tb927.7.6150	-0.548232	0.520999	0.392281	Tb927.7.6150
Tb927.3.4600	0.463046	0.56667	0.392111	Tb927.3.4600
Tb927.7.4260	-0.6518	-1.46412	0.391976	ESP13
Tb927.11.12880	-0.446111	-0.290221	0.391733	POMP17
Tb927.8.6360	0.0352376	-0.0206835	0.391375	Tb927.8.6360
Tb927.4.4220	-0.446001	0.0666667	0.390697	TbRX2
Tb927.9.5220	-0.658395	-1.06129	0.390695	Tb927.9.5220
Tb11.v5.0161	0	-4.6328	0.39066	Tb11.v5.0161
Tb927.8.3920	-0.300866	0.439448	0.390498	MMS19
Tb927.4.4410	0.000879011	0.736003	0.390375	GRESAG 4.4
Tb927.10.9220	-0.714971	-0.650221	0.38992	Tb927.10.9220
Tb927.8.3130	0.87534	0.640155	0.389748	mt-SAF14
Tb927.8.5880	-0.102777	-0.548199	0.3893	Tb927.8.5880
Tb11.01.2730	-0.0314249	-0.346374	0.388925	Tb11.01.2730
Tb927.6.2380	0.176761	-0.0803479	0.388777	Tb927.6.2380
Tb927.3.4670	-0.604782	0.571146	0.387961	CRK10
Tb927.3.3970	0.340658	0.254327	0.387635	Tb927.3.3970
Tb927.5.850	-1.11941	-1.10987	0.386779	Tb927.5.850
COIII	0.839514	1.17991	0.386562	COIII
Tb927.10.1100	-0.180616	-0.208383	0.386323	Tb927.10.1100
Tb927.11.16390	-0.674516	-0.801542	0.385894	CKS1
Tb927.10.7110	-0.0465834	0.432988	0.38534	INO1
Tb927.9.15480	0.1933	0.0714876	0.385171	Tb927.9.15480
Tb927.1.1470	-1.31986	-0.496338	0.385107	Tb927.1.1470
Tb927.5.3150	0.0962276	-0.0317066	0.385015	Tb927.5.3150
Tb927.8.5080	0.147447	-1.12846	0.384844	Tb927.8.5080
Tb927.1.1860	0.128893	1.59917	0.384267	Tb927.1.1860
Tb927.7.4090	-0.352588	0.02075	0.383813	Tb927.7.4090
Tb08.27P2.670	0	-6.03905	0.382862	Tb08.27P2.670
Tb927.10.5760	-0.185354	0.0603366	0.382829	ADKD
Tb927.10.15240	0.461473	-0.10982	0.382324	Tb927.10.15240
Tb11.v5.0874	-0.356885	0.744888	0.382179	Tb11.v5.0874
Tb927.10.2240	-0.564859	-0.361798	0.381728	Tb927.10.2240
Tb927.6.170	0.0450189	-0.525725	0.38111	Tb927.6.170
Tb927.8.5270	-0.599081	0.0978157	0.380882	Tb927.8.5270
Tb10.v4.0096	0	-6.03905	0.380734	Tb10.v4.0096
Tb10.v4.0045	0	-0.102109	0.380428	Tb10.v4.0045
Tb927.4.4400	0.107119	-0.644325	0.380266	Tb927.4.4400
Tb927.11.4520	-0.246346	-0.320657	0.380265	Tb927.11.4520
Tb927.6.2550	-0.23363	-0.639193	0.379828	TRRM2
Tb10.NT.148	0.301311	0.932826	0.378492	Tb10.NT.148
Tb927.2.4050	-0.450218	-0.690849	0.378172	Tb927.2.4050
Tb927.9.10360	-0.561643	0.110823	0.378048	CIA2A
Tb927.8.1580	-0.0276378	-0.280404	0.378021	Tb927.8.1580
Tb927.10.5960	-0.430453	-0.967156	0.378009	Tb927.10.5960
Tb927.5.280	-0.106776	-1.46462	0.377814	Tb927.5.280
Tb927.11.5370	-1.08688	-1.81678	0.37766	Tb927.11.5370
Tb927.3.5500	-0.238137	-0.419486	0.377534	RPB3
Tb927.7.6600	-0.00633238	-0.164715	0.377289	SGM1.7
Tb11.v5.0531	-1.91529	-0.933087	0.376626	Tb11.v5.0531
Tb927.8.7870	-0.589555	-1.9013	0.376281	Tb927.8.7870
Tb927.11.12950	-0.037216	-0.733879	0.376133	TbRLJ
Tb927.9.14160	-0.397172	0.561962	0.376098	RISP
Tb927.4.4510	0.187963	-0.857624	0.375905	Tb927.4.4510
Tb927.2.1820	-0.497436	-0.919352	0.375844	Tb927.2.1820
Tb927.5.1040	-0.563488	-0.605758	0.375648	Tb927.5.1040
Tb927.10.8375	-0.270174	-0.801853	0.375561	Tb927.10.8375
Tb927.3.3920	-0.832127	-1.10032	0.375557	AUK2
Tb927.8.6440	-0.347971	-0.261831	0.374923	RBP20
Tb927.7.440	-0.0514042	0.118381	0.373568	MISP440
Tb927.11.10540	-0.68095	-1.37038	0.373479	Tb927.11.10540
Tb927.6.2900	-0.0762368	0.613693	0.373383	HD82
Tb927.10.12600	-0.13444	-0.640331	0.373018	HEN1
Tb927.9.650	-0.685515	0.413929	0.372977	Tb927.9.650
Tb927.9.12100	-0.165862	0.48246	0.372106	Tb927.9.12100
Tb927.7.6700	-0.402271	0.20859	0.372104	Tb927.7.6700
Tb927.10.8700	-0.487458	-0.713671	0.371851	SelK
Tb927.11.12290	0.550767	0.11569	0.371811	Tb927.11.12290
Tb427.BES10.6	0	0	0.371324	Tb427.BES10.6
Tb927.9.4840	0.349626	-0.612264	0.370193	Tb927.9.4840
Tb927.10.6770	-0.353061	-0.890644	0.370143	Tb927.10.6770
Tb927.7.7040	-0.136393	0.433118	0.370132	MTAP
Tb927.1.5100	-0.836158	-2.34826	0.370027	Tb927.1.5100
Tb927.11.14680	-0.705294	-0.50625	0.369838	ATR
Tb11.v5.0740	1.69625	-3.76488	0.369469	Tb11.v5.0740
Tb927.10.12280	1.1187	-0.172144	0.369333	Tb927.10.12280
Tb927.5.2330	0.0736644	-0.0352634	0.369102	Tb927.5.2330
Tb927.9.5690	-0.131101	-0.387928	0.369026	Tb927.9.5690
Tb11.v5.0498	-0.220091	-0.681283	0.36876	Tb11.v5.0498
Tb927.11.6400	-0.228236	-0.657008	0.368618	Tb927.11.6400
Tb927.3.2700	0.241321	-0.0451921	0.36826	Tb927.3.2700
Tb927.11.20010	0.194008	-1.67486	0.36743	Tb927.11.20010
Tb927.9.3000	0.517334	0.930539	0.367326	CDA
Tb927.11.14930	0.0536783	0.071819	0.366838	Tb927.11.14930
Tb927.8.2880	-0.046659	-0.366593	0.366338	Tb927.8.2880
Tb927.2.1800	-0.524198	-0.917874	0.365887	POLD1
Tb927.11.2140	-1.00824	-1.34952	0.36581	Tb927.11.2140
Tb927.10.15150	0.0255073	-0.517629	0.364678	RPC11
Tb927.3.4720	-1.92061	-1.42751	0.364296	DLP1
Tb927.9.8670	-0.66231	-1.23033	0.364013	Tb927.9.8670
MURF2	0.163871	-0.267764	0.363829	MURF2
Tb927.10.4750	-0.281345	-0.417463	0.36369	Tb927.10.4750
Tb927.11.5040	-0.710737	-0.669887	0.362757	Tb927.11.5040
Tb927.9.10450	-0.511306	-0.951693	0.362664	Tb927.9.10450
Tb927.8.5870	-0.319791	-1.17168	0.362319	Tb927.8.5870
Tb927.3.5610	0.228035	1.12801	0.362082	MRPL3
Tb927.11.20640	1.02148	-0.206752	0.361193	Tb927.11.20640
Tb927.5.1850	0.296036	-0.271594	0.360978	Tb927.5.1850
Tb927.11.9720	-0.282914	0.462499	0.359462	Tb927.11.9720
Tb927.11.4900	-0.364824	-0.54563	0.359379	Tb927.11.4900
Tb927.10.5270	0	-3.36147	0.358668	MKK5
Tb927.9.12990	-0.616978	-0.474491	0.358445	Tb927.9.12990
Tb927.3.5550	-0.555545	0.127931	0.358345	IFT27
Tb11.v5.0522	-0.248886	-0.560585	0.358055	Tb11.v5.0522
Tb927.3.400	0.954299	-1.93484	0.358018	Tb927.3.400
Tb927.2.4200	0.582505	0.471417	0.35738	Tb927.2.4200
Tb927.8.2520	0.0336647	-0.0311226	0.357156	ACS
Tb927.7.6570	-0.530561	-0.432481	0.356711	ESP17
Tb927.4.530	0.0533002	-0.132951	0.356236	Tb927.4.530
Tb927.3.860	0.201043	0.484313	0.356217	ACP
Tb927.8.2060	-0.460912	-0.0240374	0.355908	Tb927.8.2060
Tb927.1.3550	-0.598055	-0.518959	0.355609	Tb927.1.3550
Tb927.11.7685	0.750472	-1.13341	0.355485	Tb927.11.7685
Tb10.v4.0167	0	-4.51549	0.354899	Tb10.v4.0167
Tb927.4.1320	-0.246731	-0.444265	0.35473	Tb927.4.1320
Tb927.10.9610	0.257294	0.0717092	0.354633	Tb927.10.9610
Tb927.7.6530	0.678216	-2.2232	0.353969	Tb927.7.6530
Tb11.v5.0567	0.244489	0.219399	0.353282	Tb11.v5.0567
Tb927.8.840	-0.110917	0.0343343	0.353084	Tb927.8.840
Tb927.9.4920	0.0846993	-0.556917	0.352944	Tb927.9.4920
Tb927.5.289b	-0.682977	1.36128	0.352631	Tb927.5.289b
Tb11.v5.0368	0.0762419	-3.1837	0.352576	Tb11.v5.0368
Tb927.10.9620	1.13927	-0.882125	0.351538	Tb927.10.9620
Tb927.7.4160	-0.985696	-0.645614	0.351117	ELO3
Tb927.8.6500	-0.606888	-0.444103	0.350308	CDC20
Tb11.v5.0411	-0.861302	-1.01125	0.350289	Tb11.v5.0411
Tb927.3.950	-0.145135	-0.480472	0.349803	Tb927.3.950
Tb11.1210	0	-2.78117	0.349582	Tb11.1210
Tb927.7.6630	-1.25752	-1.13662	0.349535	KKIP5
Tb09.v4.0138	0.317102	0.167665	0.349413	Tb09.v4.0138
Tb927.7.420	0	-3.43816	0.34912	MISP420
Tb927.9.11490	-0.859664	-0.995339	0.348106	RPL27A
Tb11.v5.0112	0.192838	-6.61314	0.348073	Tb11.v5.0112
Tb927.5.2360	0.0445863	-0.410843	0.347969	Tb927.5.2360
Tb927.7.2580	0.0673633	-0.238722	0.347954	ZC3H19
Tb927.5.3990	0.0806407	-1.23644	0.347881	Tb927.5.3990
Tb11.v5.0634	0	-4.6072	0.347848	Tb11.v5.0634
Tb11.v5.0463	-1.41728	-1.5912	0.347791	Tb11.v5.0463
Tb10.v4.0091	0	-6.03905	0.346708	Tb10.v4.0091
Tb927.10.15680	-0.138415	-0.142844	0.346259	Tb927.10.15680
Tb927.1.1560	2.87068	-0.149289	0.346033	Tb927.1.1560
Tb927.7.360	-0.102368	-0.0730453	0.345891	SGE1
Tb11.v5.1012	0.982164	0.941469	0.344998	Tb11.v5.1012
Tb927.5.300	0.23652	-0.961422	0.344384	TLP5
Tb927.9.14130	-0.129515	-0.753167	0.344252	Tb927.9.14130
Tb927.5.2440	0.0636214	-0.552014	0.343968	CEP164A
Tb927.3.460	-1.42477	-2.89794	0.343555	Tb927.3.460
Tb927.10.10370	-1.03294	-0.842341	0.343087	MC6
Tb927.9.5900	1.04518	2.06889	0.343051	GDH
Tb927.10.6950	0	0.427768	0.342443	SMT
Tb927.8.6130	-0.228229	-0.439001	0.341901	Tb927.8.6130
Tb927.8.3540	-1.30676	-0.0229381	0.341816	Tb927.8.3540
Tb927.5.860	-0.607522	-0.722635	0.341257	SelT
Tb927.7.6640	-0.417617	-1.13556	0.341198	Tb927.7.6640
Tb927.11.14650	0.380621	0.835004	0.340754	Tb927.11.14650
Tb7.NT.10	-0.435707	-0.120823	0.340335	Tb7.NT.10
Tb927.9.5390	-1.03855	-0.12763	0.339484	Tb927.9.5390
Tb927.11.3920	-0.208802	-0.348414	0.33899	Tb927.11.3920
Tb11.0420	0	-3.46275	0.338954	Tb11.0420
Tb927.10.14060	1.30647	-0.0362265	0.338201	Tb927.10.14060
Tb927.7.2350	-0.538772	-0.734563	0.337186	Tb927.7.2350
Tb927.8.3240	-0.465307	-0.723702	0.337129	Tb927.8.3240
Tb927.10.3850	-0.542964	-1.05019	0.336945	Tb927.10.3850
Tb927.8.6520	-0.473318	-0.200377	0.336493	Tb927.8.6520
Tb927.11.17130	-0.766065	-0.627238	0.336193	Tb927.11.17130
Tb927.1.350	-0.346631	-0.230474	0.33584	Tb927.1.350
Tb927.2.3270	-0.287685	-0.0964955	0.335712	Tb927.2.3270
Tb927.8.2510	-0.364314	-0.191235	0.335296	Tb927.8.2510
Tb11.v5.0630	-0.590728	-0.503561	0.334629	Tb11.v5.0630
Tb11.v5.0601	0.163289	-0.400865	0.334621	Tb11.v5.0601
Tb927.1.2070	0.925928	-0.012229	0.334465	Tb927.1.2070
Tb927.11.19180	0	-6.03905	0.334395	Tb927.11.19180
Tb927.4.4370	-0.520452	0.608871	0.333953	Tb927.4.4370
Tb927.9.4310	-0.170989	0.0639046	0.33391	Tb927.9.4310
Tb927.10.15590	-0.185863	0.190415	0.333299	MIP
Tb11.v5.0220	-0.119189	-0.3122	0.333296	Tb11.v5.0220
Tb11.v5.0745	-0.41241	-1.14191	0.333281	Tb11.v5.0745
Tb927.7.2670	-0.0350192	0.555524	0.33309	ZC3H21
Tb927.1.4700	0.372389	0.530821	0.332608	Tb927.1.4700
Tb927.10.230	-0.3398	-0.651885	0.331698	Tb927.10.230
Tb10.NT.95	0.252928	-0.204832	0.331109	Tb10.NT.95
Tb927.2.4060	-0.256699	-0.0543761	0.330945	IC138
Tb11.v5.0756	-0.966748	-0.105968	0.330786	Tb11.v5.0756
Tb11.v5.0240	0	-2.23831	0.33045	Tb11.v5.0240
Tb11.v5.0663	-0.188893	-0.59356	0.330374	Tb11.v5.0663
Tb927.3.1310	0.457116	0.430956	0.3302	Tb927.3.1310
Tb927.9.10530	0.0302464	-0.684994	0.329992	FAZ4
Tb927.6.5650	0.383278	-2.94956	0.329501	Tb927.6.5650
Tb927.4.500	-1.02559	-0.967582	0.329293	Tb927.4.500
Tb09.v4.0014	-0.24619	-0.727839	0.329152	Tb09.v4.0014
Tb11.v5.0613	-0.808822	-0.685111	0.329088	Tb11.v5.0613
Tb927.3.5140	-0.374278	-0.287398	0.328657	Tb927.3.5140
Tb927.10.12180	-1.18605	-1.0516	0.328443	Tb927.10.12180
Tb927.9.700	-0.617379	1.00395	0.328047	Tb927.9.700
Tb927.11.16580	0.00735744	-0.533945	0.327921	Tb927.11.16580
Tb05.5K5.260	0.678151	-0.101428	0.327883	Tb05.5K5.260
Tb927.1.2820	-1.09507	-0.369138	0.327752	Tb927.1.2820
Tb927.9.8950	-1.13708	-0.540514	0.32668	FACE1
Tb927.4.5330	-0.409501	-1.0267	0.326453	FAZ43
Tb927.10.8730	-0.799543	-1.36864	0.326431	Tb927.10.8730
Tb927.6.4180	-0.759441	-1.24136	0.326054	POMP32
Tb927.5.1650	0.0221649	-0.390107	0.32603	Tb927.5.1650
Tb2.NT.8	-0.93225	-0.630685	0.325986	Tb2.NT.8
Tb927.9.12500	-0.110467	0.276478	0.32552	POMP7
Tb927.5.940	-0.200711	0.298862	0.325514	Tb927.5.940
Tb927.5.1680	-1.4041	-0.720983	0.325482	Tb927.5.1680
Tb927.9.18130	2.62992	-0.202018	0.325349	Tb927.9.18130
Tb927.3.990	0.337907	-0.34801	0.32509	Tb927.3.990
Tb927.10.9020	0.48922	-1.91359	0.32496	Tb927.10.9020
Tb927.10.1480	-0.020519	-0.102626	0.324504	Tb927.10.1480
Tb927.11.13780	-1.11048	-0.798155	0.32437	Tb927.11.13780
Tb927.11.7840	-0.846587	-1.07954	0.324366	RNR1
Tb927.5.1110	-0.0659965	0.356021	0.324179	Tb927.5.1110
Tb927.2.5630	0	-1.99645	0.324154	Tb927.2.5630
Tb927.11.12045	0.0367782	-0.225354	0.324135	Tb927.11.12045
Tb11.v5.0606	-1.01473	-0.565541	0.323161	Tb11.v5.0606
Tb927.11.20080	0.162604	-3.91205	0.322054	Tb927.11.20080
Tb927.7.2090	-0.404846	-0.16455	0.321959	Tb927.7.2090
Tb927.3.740	0.0134037	-0.325717	0.321843	ZC3H5
Tb927.3.3490	-1.28886	-2.19136	0.320354	TDP1
Tb927.11.14540	-0.631303	-0.699518	0.319535	Tb927.11.14540
Tb11.v5.0218	-0.89617	-1.07146	0.319483	Tb11.v5.0218
Tb11.0670	0	-6.03905	0.319403	Tb11.0670
Tb927.9.7540	0.14734	-0.400972	0.318686	Tb927.9.7540
Tb927.8.4370	-0.930863	-0.383683	0.31859	Tb927.8.4370
Tb09.v4.0099	-1.26562	-1.51599	0.317752	Tb09.v4.0099
Tb927.11.13290	0.0284887	0.130585	0.3176	TIM17
Tb927.3.4070	-1.63427	-1.01496	0.317386	PT1
Tb927.10.740	-0.743539	-0.874917	0.317386	SMC4
Tb11.01.6241	-0.871538	-0.56612	0.316463	Tb11.01.6241
Tb927.11.11920	-1.16221	0.168254	0.315854	Tb927.11.11920
Tb927.5.5560	0	-6.03905	0.31566	Tb927.5.5560
Tb927.8.6600	0.24545	0.311053	0.315482	Tb927.8.6600
Tb927.10.16360	-0.436576	-1.7072	0.315421	Tb927.10.16360
Tb927.4.2060	-0.528852	-0.799113	0.314938	FAZ8
Tb927.10.2330	-0.59706	0.247911	0.314459	Tb927.10.2330
Tb927.4.440	0.366526	-0.0474976	0.313045	Tb927.4.440
Tb11.v5.0846	0	-2.54434	0.312969	Tb11.v5.0846
Tb927.7.6310	-0.730572	-0.591402	0.312756	PLK
Tb927.10.3820	-0.750776	-0.82613	0.311789	Tb927.10.3820
Tb927.5.300b	0	-6.03905	0.311624	Tb927.5.300b
Tb927.11.19510	0	-6.03905	0.311379	Tb927.11.19510
Tb927.9.5590	0.242236	0.0224042	0.310953	TOP2
Tb927.5.5030	0	-6.03905	0.310432	Tb927.5.5030
Tb927.11.18120	0	-6.03905	0.310432	Tb927.11.18120
Tb927.3.2230	0.551631	1.02037	0.310332	Tb927.3.2230
Tb927.3.5780	0.341996	-0.0812443	0.310328	Tb927.3.5780
Tb927.4.4940	0.491743	1.5403	0.310253	Tb927.4.4940
Tb927.8.3370	-0.380845	-0.00338552	0.309741	Tb927.8.3370
Tb927.11.6460	-0.761461	-1.17617	0.309528	Tb927.11.6460
Tb927.10.10280	-0.722523	-0.468414	0.30903	MARP2
Tb927.10.16410	0.294569	-1.56079	0.309022	Tb927.10.16410
Tb927.2.2029	0.00554518	-0.928591	0.308974	Tb927.2.2029
Tb927.2.4445	-0.369035	0.335273	0.308913	Tb927.2.4445
Tb927.5.5100	0	-6.03905	0.308497	Tb927.5.5100
Tb11.v5.0134	0	-5.96895	0.308164	Tb11.v5.0134
Tb927.2.3610	0.204988	0.387118	0.30805	Tb927.2.3610
Tb927.1.4600	-0.202091	0.897057	0.307687	CFB1D
Tb927.10.6290	-0.833635	-1.72561	0.307514	Tb927.10.6290
Tb927.2.1050	-0.194107	-0.210001	0.307319	Tb927.2.1050
Tb927.10.13860	-0.850324	-0.576287	0.307253	Tb927.10.13860
Tb927.4.790	0.153965	-0.283502	0.306858	Tb927.4.790
Tb927.7.4190	-0.41825	-0.42708	0.30684	Tb927.7.4190
Tb927.6.3270	-1.23815	-1.37223	0.306705	Tb927.6.3270
Tb927.8.8030	-0.582063	-0.849941	0.306439	Tb927.8.8030
Tb927.1.1700	0.661616	0.815632	0.305291	Tb927.1.1700
Tb927.10.12730	0.1499	-0.279651	0.305068	Tb927.10.12730
Tb927.10.9025	0	-3.95413	0.304467	Tb927.10.9025
Tb927.11.6390	-0.823689	-0.332373	0.304335	Tb927.11.6390
Tb10.v4.0222	0	-6.03905	0.3041	Tb10.v4.0222
Tb927.7.4760	0	-4.20064	0.303993	Tb927.7.4760
Tb927.10.12910	-0.0289128	0.446427	0.303524	Tb927.10.12910
Tb927.4.4470	-1.30943	-0.648041	0.303023	GRESAG 4.4
Tb427.BES129.3	0	0	0.302839	Tb427.BES129.3
Tb927.5.1090	-0.433088	-0.637962	0.301379	Tb927.5.1090
Tb927.8.5190	-0.427389	-0.236181	0.300201	Tb927.8.5190
Tb927.11.1220	0.0929143	-0.519594	0.299723	Tb927.11.1220
Tb927.4.290	0.193751	-0.26838	0.299582	Tb927.4.290
Tb427.BES10.1	0	0	0.299394	Tb427.BES10.1
Tb927.11.4950	0.162776	-0.557169	0.299343	Tb927.11.4950
Tb927.10.2440	-0.578947	-1.13984	0.298622	MCA4
Tb927.11.4090	0	-2.7359	0.298388	Tb927.11.4090
Tb927.9.6160	-0.118513	-0.527547	0.29813	NHL1
Tb927.9.14080	-0.329705	-0.0817693	0.298076	Tb927.9.14080
Tb927.5.5520	0	-3.46726	0.29781	Tb927.5.5520
Tb927.11.2790	-1.05924	-1.46333	0.297623	CFAP91
Tb927.3.1410	-0.411033	0.929784	0.297596	COXVII
Tb927.10.15700	0.00313264	-0.151497	0.297448	Tb927.10.15700
Tb927.9.17190	0	-6.03905	0.296952	Tb927.9.17190
Tb11.NT.179	-0.568694	0.384361	0.29693	Tb11.NT.179
Tb927.10.14290	-0.695568	-0.201334	0.29649	Tb927.10.14290
Tb11.v4.0039b	-0.633564	-0.497866	0.295469	Tb11.v4.0039b
Tb927.2.3055	0.586605	-0.368585	0.295447	Tb927.2.3055
Tb927.7.4515	-0.576849	-1.16842	0.294585	BBS18
Tb927.11.1270	0.450587	0.851471	0.294264	ATPTB6
Tb927.7.5650	-0.737817	-0.524188	0.294179	Tb927.7.5650
Tb11.0290	0	-6.03905	0.293613	RPS14
Tb927.4.4480	-0.257171	-0.644952	0.292949	Tb927.4.4480
Tb927.3.2470	0.748428	-0.278438	0.292223	PUF8
Tb927.11.1380	-0.749502	-0.861925	0.292061	Tb927.11.1380
Tb927.11.16210	-0.522692	-0.0862864	0.291744	CARP1
Tb927.8.7650	-0.344209	0.226747	0.29158	Tb927.8.7650
Tb927.7.4180	-0.498712	0.183753	0.291434	ELO1
Tb927.9.9940	-1.93357	-1.61527	0.290831	PACRGB
Tb927.4.1290	-0.287843	-0.774594	0.290591	Tb927.4.1290
Tb927.3.5380	-0.949137	-0.636568	0.289727	TTLL6A
Tb927.8.3630	-0.201006	-0.68817	0.289239	FT2
Tb11.v5.0309	0	-6.03905	0.289188	Tb11.v5.0309
Tb927.10.7080	-0.185939	0.230237	0.289186	Tb927.10.7080
Tb927.6.5010	0.0396707	-0.45084	0.288328	Tb927.6.5010
Tb927.11.10560	0.247066	-0.0446916	0.288215	EIF4G4
Tb927.9.11380	0.217992	-0.0682168	0.288058	Tb927.9.11380
Tb927.8.4960	0.885656	0.402315	0.287955	Tb927.8.4960
Tb927.4.4790	-0.536568	-0.677276	0.287926	Tb927.4.4790
Tb927.3.5190	1.20135	0.410731	0.287598	Tb927.3.5190
Tb11.v5.0476	-1.69173	-1.26752	0.287256	Tb11.v5.0476
Tb11.01.6251	-0.138526	-1.07852	0.285641	Tb11.01.6251
Tb11.v5.0854	2.14475	0.477388	0.285318	Tb11.v5.0854
Tb927.4.1540	0.1043	-0.00770887	0.285069	POMP27
Tb927.11.2340	-0.0836939	-0.411875	0.284281	Tb927.11.2340
Tb927.8.1130	0.141722	-0.715077	0.283792	Tb927.8.1130
Tb11.v5.0301	0.471852	-0.691633	0.283065	Tb11.v5.0301
Tb927.10.1210	-0.262607	1.39175	0.283053	Tb927.10.1210
Tb927.10.5170	-0.184699	0.577081	0.282994	Tb927.10.5170
Tb927.9.160	0	-6.03905	0.282469	Tb927.9.160
Tb927.10.3530	0.50071	-0.121273	0.282332	Tb927.10.3530
Tb927.8.3790	-1.60268	-1.52603	0.281431	PFC2
Tb927.4.390	-0.565933	-0.143556	0.281393	Tb927.4.390
Tb927.10.2950	-1.01967	-0.851636	0.280608	Tb927.10.2950
Tb927.10.1840	1.59957	0.26207	0.280509	Tb927.10.1840
Tb927.7.4130	-0.329248	-0.760835	0.28048	Tb927.7.4130
Tb927.9.7320	-0.326361	-1.06333	0.280387	Tb927.9.7320
Tb927.9.4450	-0.0115497	-1.4138	0.280157	Tb927.9.4450
Tb927.11.19970	0.187596	0.776048	0.279635	Tb927.11.19970
Tb927.7.6930	0.691268	0.329216	0.2795	ZapE1
Tb927.8.7170	-0.00126212	0.064672	0.279372	IP1Pase
Tb927.3.5070	0.0508807	-0.684303	0.278329	Tb927.3.5070
Tb11.v5.0180	0	-2.29643	0.277804	Tb11.v5.0180
Tb11.v5.1016	1.30357	-4.18597	0.277635	Tb11.v5.1016
Tb927.11.7690	0	-6.03905	0.27754	Tb927.11.7690
Tb927.1.3560	-0.993802	-0.80012	0.277281	CEP164C
Tb11.v5.0529	-0.6757	-1.20393	0.276968	Tb11.v5.0529
Tb927.11.15710	0.213066	0.691796	0.27684	MED-T1
Tb927.11.10690	-0.437164	-0.608126	0.276663	Tb927.11.10690
Tb927.1.2160	-0.188441	-0.248837	0.27649	SKCRP1-5
Tb927.5.1960	0.0701787	0.568508	0.276248	Tb927.5.1960
Tb927.2.5870	0.0462042	-0.197799	0.276103	Tb927.2.5870
Tb927.6.2950	-0.252511	-0.36377	0.275558	Tb927.6.2950
Tb927.3.5080	-1.20117	-0.815883	0.2753	Tb927.3.5080
Tb927.2.2130	0.0804245	0.346348	0.275238	Tb927.2.2130
Tb927.4.950	0.742085	0.381643	0.275117	Tb927.4.950
Tb927.8.6100	-0.225413	-1.04541	0.274132	Tb927.8.6100
Tb09.v4.0063	-0.237992	1.91604	0.27378	Tb09.v4.0063
Tb927.5.320	-0.226482	-2.00276	0.273605	Tb927.5.320
Tb927.8.6650	-0.229015	-0.662442	0.2735	DRBD13
Tb927.8.4010	-0.225765	-0.318753	0.272948	FLA1
Tb927.3.960	-0.921819	-0.602315	0.272484	Tb927.3.960
Tb927.11.2690	0.155883	0.160507	0.27104	ASCT
Tb927.10.1240	-0.361421	0.454125	0.270981	Tb927.10.1240
Tb927.11.6960	0.57131	-1.95252	0.270507	ATG16
Tb927.8.8140	-0.38645	-1.09453	0.270249	Tb927.8.8140
Tb927.7.1430	-0.341696	-0.357038	0.270211	Tb927.7.1430
Tb927.1.4500	-0.755168	0.300747	0.270167	Tb927.1.4500
Tb927.2.2120	-0.700797	-0.394325	0.269999	NEK22
Tb927.8.7440	-0.0526958	0.879059	0.269068	Tb927.8.7440
Tb927.6.3590	-0.1051	0.455471	0.269065	Tb927.6.3590
Tb927.5.2500	0.34657	-0.112033	0.26897	Tb927.5.2500
Tb927.4.1650	-0.733193	-0.680091	0.268732	Tb927.4.1650
Tb11.v5.0423	0.0268226	-0.792896	0.268694	Tb11.v5.0423
Tb09.v4.0066	1.96676	1.58508	0.268685	Tb09.v4.0066
Tb927.8.8000	-0.97841	-1.371	0.268391	Tb927.8.8000
Tb927.11.6900	-0.0835309	-0.13185	0.267974	PIF2
Tb927.7.2110	-0.965758	-1.30511	0.267471	kkt11
Tb927.11.5960	-1.31798	0.097334	0.266844	Tb927.11.5960
Tb927.11.6850	0.254069	0.3934	0.266719	Tb927.11.6850
Tb927.8.6400	0.211441	0.0129257	0.266688	Tb927.8.6400
Tb927.7.3590	-0.35233	0.285066	0.266297	Tb927.7.3590
Tb927.11.10500	-0.00284331	-0.960119	0.266223	Tb927.11.10500
Tb927.4.5790	0	-6.03905	0.266192	Tb927.4.5790
Tb927.2.1460	0.168243	-0.711732	0.265935	Tb927.2.1460
Tb927.10.2340	0.419906	0.145166	0.265833	Tb927.10.2340
Tb927.11.16600	-0.0530885	-0.180297	0.265642	EAP2
Tb927.9.11410	-0.0969148	-0.732527	0.265255	Tb927.9.11410
Tb927.8.7830	-0.225491	-0.460468	0.265078	Tb927.8.7830
Tb427.BES134.6	0	0	0.264665	VSG 427-15
Tb927.5.3210	-0.437616	-0.251096	0.264292	SUMO
Tb927.9.10950	-0.401053	-0.933593	0.264086	J43
Tb927.4.4340	-0.0466492	3.29975	0.26407	Tb927.4.4340
Tb927.10.5870	-0.988614	-0.166776	0.263612	FAZ25
Tb927.5.4360	-0.223093	0.0845159	0.263343	Tb927.5.4360
Tb927.1.4900	-0.42491	-0.798271	0.262478	Tb927.1.4900
Tb11.v5.0700	-0.0313628	-1.30834	0.262262	Tb11.v5.0700
Tb10.v4.0138	0.572947	0.0949306	0.261402	Tb10.v4.0138
Tb11.v5.0637	0.193232	0.0382055	0.261365	Tb11.v5.0637
Tb427.BES98.2	0	0	0.260982	Tb427.BES98.2
Tb927.7.2210	0.3268	0.484429	0.260957	Tb927.7.2210
Tb927.5.3250	-0.179244	-0.145367	0.260382	Tb927.5.3250
Tb927.11.15160	-0.175997	-0.00177944	0.260323	Tb927.11.15160
Tb927.8.630	0.332632	2.1062	0.259444	LIPL
Tb11.v5.0150	0.535635	-1.26452	0.259372	JBP2
Tb927.11.3080	-0.389525	1.98155	0.258957	Tb927.11.3080
Tb927.10.16210	-0.147722	-0.0897245	0.257826	Tb927.10.16210
Tb927.5.1150	1.02865	0.990852	0.257564	PRP43
Tb927.9.6460	-0.295917	-0.391488	0.256864	Tb927.9.6460
Tb927.7.2270	-0.968121	-0.0915827	0.256687	Tb927.7.2270
Tb927.11.4020	-0.434426	-0.205088	0.256013	Tb927.11.4020
Tb927.9.9870	-0.947456	-1.35834	0.255881	KIN13-6
Tb427.BES4.9	0	0	0.255532	Tb427.BES4.9
Tb927.2.2200	0.103903	-0.101788	0.255467	Tb927.2.2200
Tb927.10.11640	-0.217742	-0.0637914	0.255344	Tb927.10.11640
Tb927.3.1500	0.462584	1.23657	0.254712	Tb927.3.1500
Tb927.11.4040	-0.216301	-0.429631	0.254598	Tb927.11.4040
Tb927.4.800	-0.558661	-0.644661	0.254276	TOR3
Tb927.11.16510	-0.59761	-0.048203	0.254057	Tb927.11.16510
Tb927.5.5570	0	-6.03905	0.253751	Tb927.5.5570
Tb927.6.3640	-1.19026	-1.34151	0.253733	Tb927.6.3640
Tb927.5.2580	0.0386191	0.499282	0.253306	Tb927.5.2580
Tb927.10.8530	-0.289434	0.742942	0.253188	THT2A
Tb927.7.2460	-0.0340469	0.196331	0.253176	Tb927.7.2460
Tb927.7.1820	2.19452	-2.47932	0.253058	Tb927.7.1820
Tb927.1.1400	-0.135227	-0.15135	0.252631	Tb927.1.1400
Tb927.11.6860	-0.439924	-0.272835	0.252369	Tb927.11.6860
Tb927.6.3880	-0.146538	-0.434781	0.251791	Tb927.6.3880
Tb927.11.2600	-0.413221	-0.458709	0.251774	Tb927.11.2600
Tb927.7.4370	-1.59358	-1.87673	0.251408	SAF1
Tb927.9.3920	-1.38104	-1.20519	0.251293	Tb927.9.3920
Tb927.11.16560	0.104896	-0.0143962	0.250792	NST2
Tb927.11.2850	-0.0316771	-0.324679	0.250534	Tb927.11.2850
Tb927.11.14920	-0.631757	-0.517716	0.250146	Tb927.11.14920
Tb11.v5.0525	-0.374476	-1.489	0.249454	Tb11.v5.0525
Tb927.8.3850	-0.209891	-0.659197	0.249349	Tb927.8.3850
Tb927.3.5530	-0.711188	-0.196585	0.249234	Tb-292
Tb927.10.15280	-1.06737	-0.587507	0.249229	Tb927.10.15280
Tb927.9.11930	-0.16233	-0.493221	0.249018	Tb927.9.11930
Tb927.4.4880	1.14275	0.382099	0.249007	Tb927.4.4880
Tb927.10.14740	-0.577913	-1.35189	0.247647	Tb927.10.14740
Tb927.4.3330	-0.68253	-0.191589	0.247485	Tb927.4.3330
Tb09.v4.0156	0	-6.03905	0.247389	Tb09.v4.0156
Tb927.5.1130	0.240005	-0.235293	0.247122	Tb927.5.1130
Tb11.v5.0364	0	-1.48113	0.247039	Tb11.v5.0364
Tb927.1.1100	0.335333	-0.118455	0.246619	BBP109
Tb927.2.2070	0.0189294	0.213096	0.246395	Tb927.2.2070
Tb927.5.1740	-1.22241	-1.77165	0.246281	Tb927.5.1740
Tb927.11.13785	-0.228439	-1.36956	0.246153	Tb927.11.13785
Tb927.10.440	-0.106716	-0.745694	0.246084	Tb927.10.440
Tb927.9.12570	-1.8727	-1.57229	0.245419	glk1
Tb06.3A7.270	0.355874	0.362783	0.245303	Tb06.3A7.270
Tb927.5.400	-0.338425	-0.627895	0.244995	ISG75
Tb927.10.2900	0.14337	0.650063	0.244581	KAP95
Tb10.v4.0088	0	-3.36064	0.244483	Tb10.v4.0088
Tb927.10.11450	-0.628328	-1.27649	0.244439	Tb927.10.11450
Tb927.10.14000	0.199245	0.54064	0.24399	ACO
Tb927.5.1160	-1.37422	-0.772076	0.243838	Tb927.5.1160
Tb927.4.2640	-0.171647	-0.438696	0.243828	Tb927.4.2640
Tb927.11.18550	0	-4.88405	0.243588	Tb927.11.18550
Tb8.NT.128	-0.256758	-1.86694	0.243235	Tb8.NT.128
Tb11.v5.0538	-0.319908	-3.09164	0.242977	Tb11.v5.0538
Tb09.v4.0107	-1.03513	-1.11906	0.24134	Tb09.v4.0107
Tb927.9.2760	-0.674406	-0.796252	0.241133	EB1
Tb927.11.12840	-0.65086	-0.876338	0.240849	Tb927.11.12840
Tb927.11.13090	-0.919912	-0.315827	0.240406	Tb927.11.13090
Tb927.8.7950	-0.275625	-0.186111	0.240399	FLAM4
Tb927.1.2230	0.161735	0.549129	0.240065	SMP1-1
Tb11.1441	0	-7.09366	0.239502	Tb11.1441
Tb927.11.10250	0.0556719	0.571224	0.238825	Tb927.11.10250
Tb927.11.11390	-0.331298	0.0254437	0.238364	Tb927.11.11390
Tb927.9.4940	-0.0832038	-0.027401	0.236683	Tb927.9.4940
Tb927.5.2490	-0.288778	0.0518166	0.236598	Tb927.5.2490
Tb05.5K5.210	-0.689752	-1.85137	0.236479	Tb05.5K5.210
Tb927.6.3230	-0.451961	0.607718	0.235366	Tb927.6.3230
Tb927.4.2760	0.2157	-0.403291	0.234928	Tb927.4.2760
Tb927.9.16060	1.24077	-1.9145	0.234867	Tb927.9.16060
Tb927.4.4190	-0.625199	-0.522083	0.234583	Tb927.4.4190
Tb927.4.4430	-0.697694	0.0169508	0.234005	GRESAG 4.4
Tb927.10.16250	-1.3079	-1.33757	0.233988	Tb927.10.16250
Tb927.1.430	-0.282155	-0.329352	0.233575	Tb927.1.430
Tb927.11.18040	2.83587	-0.44288	0.232249	Tb927.11.18040
Tb927.5.1840	-0.178079	-0.250359	0.232058	Tb927.5.1840
Tb927.11.10890	-0.691318	-0.115085	0.232037	Tb927.11.10890
Tb927.2.4440	-0.32943	0.37105	0.230927	Tb927.2.4440
Tb927.10.11110	0.455718	0.381814	0.230197	Tb927.10.11110
Tb927.4.3950	-0.170943	0.497353	0.230177	CAP5.5
Tb11.v5.0744	0.416185	0.921609	0.230084	Tb11.v5.0744
Tb927.3.4230	-0.361339	-0.775983	0.229983	CMF33
Tb927.7.7320	0.17295	0.0665046	0.229043	Tb927.7.7320
Tb927.11.7600	-1.37642	-0.583731	0.229002	MC12
Tb927.8.8060	-0.281864	-2.62775	0.228723	Tb927.8.8060
Tb927.9.2853	2.10337	-2.29261	0.228652	Tb927.9.2853
Tb927.6.860	0.572127	0.533311	0.228491	Tb927.6.860
Tb927.1.2740	-0.446947	-0.364174	0.228218	Tb927.1.2740
Tb927.11.5010	-0.388367	-0.135027	0.227698	Tb927.11.5010
Tb927.11.19500	3.377	-0.95568	0.2276	Tb927.11.19500
Tb927.11.10610	-0.512145	-0.961006	0.227375	Tb927.11.10610
Tb05.5K5.150	-0.610438	-0.194708	0.226139	Tb05.5K5.150
Tb927.11.8490	-0.0139643	-2.04706	0.226123	Tb927.11.8490
Tb927.6.2730	-0.944851	-1.04348	0.226074	Tb927.6.2730
Tb927.10.3680	-0.541051	-0.689326	0.225987	Tb927.10.3680
Tb927.10.950	0.539096	1.75012	0.225016	Tb927.10.950
Tb927.9.4250	-1.04843	-0.796015	0.224735	Tb927.9.4250
Tb927.11.2245	-0.0554402	-0.076858	0.224719	ATPEG4
Tb927.9.8850	-1.25615	-1.47112	0.224525	Tb927.9.8850
Tb11.v5.0517	0.014096	1.26355	0.224054	Tb11.v5.0517
Tb927.3.1910	-0.220951	-0.326296	0.223649	SLBP1
Tb927.11.15790	-1.1955	-3.45902	0.223366	Tb927.11.15790
Tb927.9.14000	0.0198037	0.389593	0.222545	Tb927.9.14000
Tb927.11.1300	0.0818249	0.243833	0.222046	Tb927.11.1300
Tb927.11.15870	0.182626	-1.46365	0.220489	Tb927.11.15870
Tb927.5.2020	0.213948	-0.0123884	0.220368	Tb927.5.2020
Tb927.3.4260	-0.269503	-0.303075	0.220161	ACH
Tb927.2.4795	-0.297806	-0.882444	0.219498	Tb927.2.4795
Tb927.9.2815	0.323619	-0.32721	0.219382	Tb927.9.2815
Tb927.2.1953	-0.317249	0	0.218877	28S-alpha
Tb927.11.8160	-1.55651	-0.844532	0.218802	Tb927.11.8160
Tb927.5.3230	0.233802	0.550499	0.218759	Tb927.5.3230
Tb11.v5.0585	-0.26686	-1.17981	0.218362	Tb11.v5.0585
Tb927.9.9990	-0.352361	0.191761	0.218322	Tb927.9.9990
Tb927.8.1590	-0.152611	-0.471886	0.218103	upl3
Tb927.9.5170	-0.493495	0.746746	0.217821	Tb927.9.5170
Tb927.2.4370	0.0206075	0.0604463	0.217549	TRYS
Tb927.9.15770	0	-2.81764	0.217483	Tb927.9.15770
Tb927.10.8780	-1.07222	-0.611044	0.216588	Tb927.10.8780
Tb927.2.1060	0.0318557	-0.0564049	0.216395	Tb927.2.1060
Tb927.10.2350	0.808277	0.39546	0.216286	Tb927.10.2350
Tb927.11.5000	-1.44603	-1.62154	0.216236	DNAI1
Tb927.4.5300	0	-6.03905	0.216185	Tb927.4.5300
Tb927.11.3760	-0.1608	-0.998168	0.216017	Tb927.11.3760
Tb927.10.10040	-0.498623	-0.229928	0.21586	Tb927.10.10040
Tb927.4.5520	0	-6.03905	0.21551	Tb927.4.5520
Tb927.11.2420	-0.47596	-1.77439	0.215381	TTLL6B
Tb927.6.3890	-0.286955	-0.636885	0.215229	Tb927.6.3890
Tb927.8.6580	0.316626	0.563034	0.215048	SDH1
Tb927.4.3040	-0.549448	-0.512775	0.213415	ESP11
Tb927.11.2465	0.226159	0.817353	0.21317	Tb927.11.2465
Tb927.11.6590	-0.403017	-0.256869	0.212885	Tb927.11.6590
Tb11.v5.0703	-0.251432	-1.07403	0.211971	Tb11.v5.0703
Tb927.1.2510	-2.36356	-1.2449	0.211686	Tb927.1.2510
Tb927.9.15950	-0.786598	0.0405225	0.211546	Tb927.9.15950
Tb927.11.2710	-1.51936	-1.18587	0.211459	CDC45
Tb927.11.17140	-2.70254	-2.4067	0.210489	Tb927.11.17140
Tb927.5.4750	0	-3.0264	0.209564	Tb927.5.4750
Tb927.11.20290	0	-6.03905	0.20934	Tb927.11.20290
Tb927.9.10440	-0.229573	0.956869	0.208862	Tb927.9.10440
Tb927.5.4380	-1.03268	-1.12218	0.208848	KPP1
Tb09.v4.0042	0.387994	-1.15207	0.208026	Tb09.v4.0042
Tb927.8.830	-0.274243	0.165148	0.207596	Tb927.8.830
Tb11.v5.1026	-0.0542843	0.30835	0.206738	Tb11.v5.1026
Tb927.10.3690	1.20544	-0.533615	0.206646	Tb927.10.3690
Tb927.8.3260	-0.311448	0.00681344	0.206433	Tb927.8.3260
Tb927.10.12560	-0.341869	-1.58895	0.206237	Tb927.10.12560
Tb927.5.1380	-0.439354	-0.853001	0.205784	Tb927.5.1380
Tb927.10.3260	-0.638507	-1.12154	0.205649	LACS5
Tb11.v5.0212	0	-4.16446	0.204804	Tb11.v5.0212
Tb927.11.20540	0.100008	-1.87246	0.204294	Tb927.11.20540
Tb927.6.3850	-0.3582	-0.62697	0.20407	J9
Tb927.10.1910	-0.248076	0.121751	0.203879	Tb927.10.1910
Tb11.v5.0677	-0.442056	0.0166983	0.203695	Tb11.v5.0677
Tb927.9.1590	-0.110359	0.255987	0.203497	Tb927.9.1590
Tb927.2.5270	-0.872897	-0.886317	0.203308	Tb927.2.5270
Tb927.6.1530	0.22652	0.491516	0.203149	Tb927.6.1530
Tb05.5K5.340	0	-6.03905	0.203081	Tb05.5K5.340
Tb927.7.4080	-0.0568247	0.180704	0.202474	CSB
Tb11.v5.0245	0.111206	-0.0322354	0.201371	Tb11.v5.0245
Tb927.11.16780	-0.178375	-0.764611	0.201217	Tb927.11.16780
Tb11.v5.0648	-0.542296	-2.35829	0.200996	Tb11.v5.0648
Tb927.4.4130	-1.80961	-1.4764	0.199513	Tb927.4.4130
Tb927.10.7660	-0.514716	-3.39984	0.199333	Tb927.10.7660
Tb927.11.6370	-1.88015	-1.70603	0.199187	Tb927.11.6370
Tb927.8.3840	-0.385105	-0.550594	0.19868	Tb927.8.3840
Tb927.10.2870	-0.0114511	-0.0872467	0.19806	Tb927.10.2870
Tb927.4.4700	-1.70231	-1.70105	0.197806	Tb927.4.4700
Tb927.9.1510	0.00317776	-0.238316	0.197239	SET25
Tb927.10.620	-0.567307	-0.730686	0.196109	Tb927.10.620
Tb927.10.8520	-0.1282	-1.37965	0.193549	THT2-
Tb927.11.9330	-0.441883	-1.46171	0.193279	Tb927.11.9330
Tb927.9.10010	-0.766795	-0.64531	0.192535	J34
Tb927.2.5540	0.425007	-0.829952	0.192322	Tb927.2.5540
Tb927.6.2530	-0.160044	-0.668103	0.191817	Tb927.6.2530
Tb927.10.4400	-0.37974	-0.206009	0.191309	Tb927.10.4400
Tb927.11.3220	-0.208698	-0.699984	0.189872	mca1
Tb927.8.7980	-0.907805	-0.599671	0.188406	VP2
Tb10.v4.0177	0	-6.03905	0.187448	Tb10.v4.0177
Tb927.10.5980	-0.785325	-0.523035	0.187182	Tb927.10.5980
Tb927.5.1820	-0.645279	0.0188686	0.186862	Tb927.5.1820
Tb10.v4.0046	0	-1.36972	0.186723	Tb10.v4.0046
Tb927.7.6590	-0.236874	-0.244589	0.186458	Tb927.7.6590
Tb927.10.15910	0.0525705	-0.634824	0.185959	GUP1
Tb927.11.2570	-0.801387	-0.957381	0.185328	Tb927.11.2570
Tb927.11.13740	-0.0683244	-0.645847	0.185254	ACP5
Tb927.8.6610	-0.18717	1.4378	0.185224	Tb927.8.6610
Tb927.1.3880	-0.0350514	-1.11689	0.184727	Tb927.1.3880
Tb927.7.480	0.0835696	0.134744	0.184458	Tb927.7.480
Tb927.2.1530	0	0	0.184335	28S-alpha
Tb927.11.1230	-0.949983	-1.06925	0.183937	Tb927.11.1230
Tb927.5.1360	-0.585407	-0.812804	0.183753	NDRT
Tb927.6.2750	-0.508451	0.0080162	0.182827	Tb927.6.2750
Tb927.2.1160	-0.295166	-0.317209	0.182603	Tb927.2.1160
Tb09.v4.0110	-0.453165	-1.87488	0.182148	Tb09.v4.0110
Tb927.2.3800	-0.104945	0.28006	0.182046	RESC2
Tb927.5.2620	0.0520892	0.0194229	0.18173	Tb927.5.2620
Tb11.v5.0360	0.321765	-1.22413	0.181673	Tb11.v5.0360
Tb11.v5.0646	0.897188	-0.31178	0.181021	Tb11.v5.0646
Tb927.6.1670	-0.469745	-0.257746	0.180564	PAN2
Tb927.7.6710	-0.595436	0.0383938	0.180343	Tb927.7.6710
Tb11.v5.0641	0.642312	-0.36053	0.179427	Tb11.v5.0641
Tb927.1.2100	-0.187121	-0.391051	0.179345	CALP1.1
Tb11.v5.0376	-0.222962	-1.18778	0.178862	Tb11.v5.0376
Tb05.5K5.140	0.126889	1.03958	0.177872	Tb05.5K5.140
Tb11.v5.0356	0.605388	0.487146	0.176694	Tb11.v5.0356
Tb927.6.3870	-0.66793	-0.643925	0.175866	SGN1
Tb927.6.4010	-0.822908	-0.957663	0.174007	Tb927.6.4010
Tb927.7.3850	-0.83116	-1.34448	0.173612	Tb927.7.3850
Tb10.NT.22	-0.622024	1.76873	0.17285	Tb10.NT.22
Tb927.11.11810	-0.0942648	0.91817	0.172839	Tb927.11.11810
Tb927.6.810	-0.040973	-0.72224	0.17271	Tb927.6.810
Tb11.v5.0262	-0.932971	1.35125	0.172025	Tb11.v5.0262
Tb927.10.15710	-0.420763	0.299296	0.171282	MCP7
Tb927.6.3750	-0.637048	0.602409	0.17083	MtHSP70B
Tb927.11.7550	-0.858169	-0.714232	0.170768	Tb927.11.7550
Tb927.3.2610	-0.541039	-1.22549	0.170514	GPIdeAc2
Tb927.1.450	-0.229939	-0.518022	0.170349	Tb927.1.450
Tb927.8.3120	-0.780792	-0.94686	0.169027	Tb927.8.3120
Tb927.7.2390	-0.498197	0.493026	0.168771	TAC102
Tb927.11.5290	-0.658611	0.0655798	0.168144	MCP9
Tb927.3.3420	-0.580093	2.41702	0.168003	Tb927.3.3420
Tb927.2.2260	-0.283882	-0.446055	0.167854	ATM
Tb427.BES40.12	0	0	0.167603	Tb427.BES40.12
Tb927.1.1530	-0.0678685	-0.039593	0.167528	Tb927.1.1530
Tb927.5.310	-0.491211	-1.26994	0.167292	Tb927.5.310
Tb927.11.11770	0.485402	0.377831	0.167271	EIF4E3
Tb927.11.16830	-0.693755	-0.519088	0.166923	RABL5
Tb927.10.8050	1.05254	0.287315	0.166769	Tb927.10.8050
Tb927.10.9320	-0.170513	-0.691821	0.16613	Tb927.10.9320
Tb927.7.4530	-0.658061	-1.08946	0.165591	Tb927.7.4530
Tb927.10.1780	-0.459529	-1.05458	0.165349	Tb927.10.1780
Tb927.4.1550	-0.312716	-0.456829	0.16518	Tb927.4.1550
Tb11.v5.0640	0.343627	-0.253782	0.164839	Tb11.v5.0640
Tb427.BES28.11	0	0	0.164801	Tb427.BES28.11
Tb927.3.3960	-0.485136	-0.743001	0.164042	DRBD6A
Tb927.11.2430	-0.953774	-0.695847	0.163439	DYNC2H2
Tb927.11.20250	0	-6.03905	0.163121	Tb927.11.20250
Tb927.1.4280	-0.00209973	-0.236827	0.163116	Tb927.1.4280
Tb927.8.5460	0	-2.57396	0.162943	Tb-44
Tb927.6.2840	0.512128	0.244375	0.162604	RIO2
Tb927.6.3410	-0.713498	-1.22525	0.162542	Tb927.6.3410
Tb927.7.6190	0.133895	-0.074061	0.162096	Tb927.7.6190
Tb927.10.540	-1.38008	-0.095956	0.161875	SUB2
Tb927.11.17310	0	-6.03905	0.161143	Tb927.11.17310
Tb927.11.2235	0.342685	0.900687	0.160892	Tb927.11.2235
Tb927.11.18900	0	-6.03905	0.160876	Tb927.11.18900
Tb927.10.12810	-0.39544	-0.877128	0.160781	Tb927.10.12810
Tb11.v5.0448	-0.0532966	1.39114	0.160524	Tb11.v5.0448
Tb927.7.6580	-0.146505	-0.70279	0.160425	Tb927.7.6580
Tb927.7.6770	-0.689645	-0.186485	0.159886	Tb927.7.6770
Tb927.8.2320	-0.787677	-0.386697	0.159429	Tb927.8.2320
Tb927.11.12140	-1.77089	-1.49399	0.159056	Tb927.11.12140
Tb927.7.6920	-0.408609	-0.768206	0.158983	Tb927.7.6920
Tb927.10.4090	0.126781	0.34486	0.158858	Tb927.10.4090
Tb927.4.5110	-2.01186	-2.02233	0.158772	kkt8
Tb10.v4.0059	0	-6.03905	0.158413	Tb10.v4.0059
Tb927.3.3930	-0.483877	-0.850047	0.158071	DRBD6B
Tb927.10.2930	0.0968548	0.043131	0.157801	Tb927.10.2930
Tb927.10.9310	-0.615771	0.0774484	0.157712	Tb927.10.9310
Tb927.4.1480	-0.550058	-1.12138	0.157385	SNM1
Tb927.11.4700	0.646814	1.2494	0.157125	Tb927.11.4700
Tb927.11.3810	-0.324703	-0.149898	0.157001	Tb927.11.3810
Tb927.2.1140	0.110281	-0.429959	0.15676	Tb927.2.1140
Tb927.11.3350	-1.10011	-1.17776	0.156442	Tb927.11.3350
Tb927.11.5410	-0.789606	-0.663656	0.156285	Tb927.11.5410
Tb927.9.11540	-0.605426	-0.837699	0.156075	PAVE2
Tb927.4.2650	0.205602	0.771038	0.155868	Tb927.4.2650
Tb927.10.6860	0.0166616	0.154642	0.155218	ENDOV
Tb927.10.1000	0.417963	-0.0120948	0.155077	Tb927.10.1000
Tb927.11.11740	-0.555176	-0.343686	0.154682	Tb927.11.11740
Tb927.4.1360	0.576683	1.24865	0.154141	Tb927.4.1360
Tb11.v5.0268	1.5859	0.718599	0.154066	Tb11.v5.0268
Tb927.10.7670	-0.900058	-0.437598	0.153934	Tb927.10.7670
Tb927.1.3300	-0.650551	-0.94519	0.153382	Tb927.1.3300
Tb11.v5.0689	0	-3.36295	0.153251	Tb11.v5.0689
Tb927.10.11100	0.0493945	0.512712	0.153041	Tb927.10.11100
Tb927.11.3705	-0.493882	-0.397075	0.152724	RPB10
Tb927.3.5660	-0.820034	-0.708804	0.152136	GnTI
Tb927.1.2700	0.108357	-0.201787	0.151934	Tb927.1.2700
Tb927.9.16870	0	-6.03905	0.151602	Tb927.9.16870
Tb927.10.7890	-0.0131076	0.630447	0.151525	Tb927.10.7890
Tb927.10.1980	-1.52517	0.758677	0.151471	Tb927.10.1980
Tb927.7.3960	0.0711244	0.0951863	0.151339	MRPL16
Tb11.0650	-0.497109	-2.90346	0.151131	Tb11.0650
Tb927.3.2475	-1.24972	-1.57135	0.151107	Tb927.3.2475
Tb927.3.5480	0.190647	0.0520495	0.150437	Tb927.3.5480
Tb11.v5.0474	-0.639952	-0.0297238	0.150376	Tb11.v5.0474
Tb927.11.1260	0.0479573	1.18078	0.150157	Tb927.11.1260
Tb927.2.3310	-0.110549	0.136013	0.149873	Tb927.2.3310
Tb927.11.17340	-0.187524	-0.823484	0.1492	Tb927.11.17340
Tb927.5.4010	-1.57506	-1.38217	0.148964	ESP4
Tb927.10.1510	-0.135391	-0.446304	0.148681	NOT1
Tb10.v4.0217	-0.661583	1.45896	0.148581	Tb10.v4.0217
Tb927.9.690	0.822727	-0.895977	0.148068	Tb927.9.690
Tb927.6.3960	-0.997911	0.266461	0.14789	NST4
Tb927.8.7880	-1.02314	-0.55078	0.147467	Tb927.8.7880
Tb927.10.780	-0.82224	-1.67159	0.147186	Tb927.10.780
Tb427.BES29.3	0	0	0.147002	Tb427.BES29.3
Tb927.4.620	-0.95165	-0.553302	0.146565	Tb927.4.620
Tb927.11.11410	1.28524	0.470778	0.146404	Tb927.11.11410
Tb11.v5.0208	0	-4.17833	0.145739	Tb11.v5.0208
Tb927.6.3500	-1.22666	-0.0661208	0.145264	J59
Tb927.10.11910	-0.419086	0.308481	0.145246	Tb927.10.11910
Tb11.v5.0379	1.90314	-4.01854	0.144544	Tb11.v5.0379
Tb927.7.5470	-0.641361	-0.116834	0.143658	POMP36
Tb927.1.4680	0.544887	0.911094	0.143081	KKIP6
Tb11.v5.0465	0.74255	-3.2924	0.143076	Tb11.v5.0465
Tb927.11.11010	-1.83368	-2.20533	0.14295	MC1
Tb927.4.1240	-0.309611	0.200192	0.142782	Tb927.4.1240
Tb11.v5.0849	-0.0597921	0.607441	0.141885	Tb11.v5.0849
Tb927.10.8980	-2.03053	-1.1138	0.141764	Tb927.10.8980
Tb927.4.1420	0.2648	-0.112542	0.141107	Tb927.4.1420
Tb11.v5.0414	-1.11817	-0.605339	0.140998	Tb11.v5.0414
Tb927.2.6100	-1.40404	-0.979071	0.140593	Tb927.2.6100
Tb927.10.15780	-1.52741	-3.0887	0.140557	Tb927.10.15780
Tb927.10.2390	-0.335703	-0.927937	0.140274	CK1.3
Tb927.5.3610	-0.0543169	-0.317637	0.13985	Tb927.5.3610
Tb927.6.200	-1.14344	-1.0402	0.13928	Tb927.6.200
Tb927.3.4610	-0.514503	-0.2829	0.139028	Tb927.3.4610
Tb927.10.1390	-1.54379	-0.502706	0.138425	HGXPRT
Tb927.11.3390	-0.0443751	-0.314548	0.138355	Tb927.11.3390
Tb927.1.2730	-0.105603	-0.187078	0.137986	Tb927.1.2730
Tb927.11.6120	-0.693011	-0.50111	0.13795	Tb927.11.6120
Tb927.10.14520	-0.606963	-0.757565	0.137391	BBP52
Tb927.6.3520	0.0747694	0.193115	0.137389	Tb927.6.3520
Tb927.1.3360	-0.930477	-3.22992	0.137301	Tb927.1.3360
Tb927.11.14370	-1.47772	-1.79094	0.136406	MAP103
Tb11.v5.0579	0.77136	1.18844	0.134695	Tb11.v5.0579
Tb927.6.2870	-0.396619	-0.314379	0.134262	Tb927.6.2870
Tb927.9.8000	-0.499625	-0.316313	0.134211	Tb927.9.8000
Tb927.9.13655	-0.448165	-5.08912	0.132963	ARF1
Tb927.9.4200	-1.2891	0.11316	0.132628	ACS2
Tb927.4.760	-0.90714	-0.856001	0.132547	Tb927.4.760
Tb09.v4.0159	0	-6.03905	0.132146	Tb09.v4.0159
Tb927.11.5850	-0.60578	-0.692416	0.131149	RBP38
Tb927.9.9370	-0.571853	-0.991706	0.130772	Tb927.9.9370
Tb927.11.10780	-0.336956	1.73713	0.130272	Tb927.11.10780
Tb11.v5.0163	-1.47004	-1.10906	0.130244	Tb11.v5.0163
Tb927.10.60	-0.130998	-0.871865	0.129726	Tb927.10.60
Tb927.8.449	0.80984	0	0.129637	M2
Tb927.9.14940	-0.000818149	-0.729613	0.128165	Tb927.9.14940
Tb927.5.2480	0.460689	-0.257634	0.128098	Tb927.5.2480
Tb927.9.12650	-1.91812	-0.686477	0.12739	UBA1b
Tb927.8.3410	-0.443281	-0.847896	0.127281	Tb927.8.3410
Tb927.11.160	-0.55949	0.554187	0.127009	Tb927.11.160
Tb927.11.13240	-0.5696	0.142554	0.126228	RPC25
Tb927.3.4180	0.599314	-0.106058	0.125814	Tb927.3.4180
Tb927.8.6350	0.00366587	-0.424436	0.125498	CYC11
Tb927.4.5580	0	-7.82522	0.125418	Tb927.4.5580
Tb927.11.14500	1.05197	0.0177884	0.125038	Tb927.11.14500
Tb927.4.2820	-0.560845	-0.301985	0.124248	Tb927.4.2820
Tb11.v5.0386	0.460588	1.1828	0.123635	Tb11.v5.0386
RPS12	0.810878	0.625538	0.122839	RPS12
Tb927.1.4250	0.0760988	-0.237364	0.122739	PBP1
Tb11.v5.0553	-0.0229855	-0.141148	0.122213	Tb11.v5.0553
Tb927.8.2630	-0.129645	-0.213674	0.121372	KIN-C
Tb927.11.6450	-0.0352879	0.00332984	0.120131	Tb927.11.6450
Tb927.8.6330	-0.388649	-0.194712	0.119104	Tb927.8.6330
Tb927.10.8300	-0.698637	0.685747	0.11865	RBP14A
Tb927.1.1850	0.237824	0.245827	0.118603	Tb927.1.1850
Tb927.10.5740	0.390133	0.00956314	0.118411	Tb927.10.5740
Tb427.BES129.11	0	0	0.118365	Tb427.BES129.11
Tb927.5.2400	-0.145648	-0.252008	0.118076	Tb927.5.2400
Tb927.10.13560	3.44151	0.360195	0.118	ERG19
Tb927.10.13780	-1.02658	-0.891567	0.117755	GSK3s
Tb927.11.5980	-0.0102267	-0.168487	0.117444	Tb927.11.5980
Tb927.10.870	-0.97691	-1.39132	0.116619	FRW1
Tb927.11.5190	-0.141359	-0.320146	0.115872	Tb927.11.5190
Tb927.5.1260	-0.688623	-0.121744	0.115505	Tb927.5.1260
Tb927.9.16560	0	-6.03905	0.115436	Tb927.9.16560
Tb927.9.6380	-1.23985	-0.807536	0.114919	Tb927.9.6380
Tb427.BES10.9	0	0	0.11426	Tb427.BES10.9
Tb927.8.3380	-0.305528	0.28976	0.113679	SDH2N
Tb927.9.12110	-0.85498	-1.21628	0.113623	gnD
Tb927.9.11030	0.0489987	-0.101056	0.112988	PKAC2
Tb927.9.17460	0.365128	-1.5849	0.112852	Tb927.9.17460
Tb927.6.5150	-0.53533	-0.364287	0.112792	Tb927.6.5150
Tb927.1.2390	-2.84739	-2.10416	0.112386	Tb927.1.2390
Tb927.10.6980	-0.356882	-0.590857	0.11206	Tb927.10.6980
Tb927.4.4580	-1.22471	-2.11638	0.111916	Tb927.4.4580
Tb927.8.900	-0.0393396	-0.53199	0.11123	TSR1
Tb927.2.6372	-0.0480961	-1.75445	0.110369	Tb927.2.6372
Tb927.11.4030	-0.220719	-0.210156	0.109225	Tb927.11.4030
Tb927.10.14730	-0.142923	-0.677397	0.10801	J15
Tb927.7.680	-0.449714	-1.07355	0.107653	J25
Tb927.3.3300	-0.902326	-1.75685	0.106863	FAZ19
Tb927.9.1670	-1.44768	-0.623936	0.106234	AUK3
Tb11.v5.0765	-0.288173	-0.873492	0.105986	Tb11.v5.0765
Tb927.8.4130	-0.434969	2.67943	0.105696	CITFA-5b
Tb927.4.4140	-0.172864	0.0844015	0.104405	Tb927.4.4140
Tb927.6.3140	-0.616363	0.0126822	0.104045	UBL11
Tb11.v5.0612	0.202854	1.15923	0.103682	Tb11.v5.0612
Tb927.4.4620	0.0673299	0.563479	0.10152	COXVIII
Tb927.9.12380	-0.371455	-0.51182	0.100513	Tb927.9.12380
Tb927.9.10310	-0.815394	-0.446239	0.0999864	MCP11
Tb927.11.7213	2.4214	-4.2451	0.0993123	Tb927.11.7213
Tb927.7.960	-0.137799	-0.423735	0.0984574	Tb927.7.960
Tb927.11.13280	-0.417473	-0.15102	0.0983545	gBP25
Tb927.11.4060	-0.0758527	-1.04458	0.0981674	Tb927.11.4060
Tb927.11.520	-0.258706	-0.00456748	0.0973895	Tb927.11.520
Tb927.6.3740	-0.783262	0.439458	0.0966155	MtHSP70A
Tb927.5.4790	0.445036	-0.45373	0.0961409	Tb927.5.4790
Tb6.NT.40	-0.0825585	-0.92221	0.0955706	Tb6.NT.40
Tb927.10.13790	-1.60093	-1.01126	0.0949453	Tb927.10.13790
Tb927.6.3000	-0.823674	-0.13895	0.0938138	Tb927.6.3000
Tb927.5.4220	-2.68258	-6.03905	0.0936342	Tb927.5.4220
Tb927.9.11100	-0.757654	-1.75661	0.093167	PKAC1
Tb927.1.330	-0.263788	-1.3298	0.0929278	Tb927.1.330
Tb927.1.1760	-0.212399	0.181974	0.0928678	Tb927.1.1760
Tb927.5.3430	-0.278875	0.0700574	0.0924561	UBA2
Tb10.v4.0193	0	-6.03905	0.0924011	Tb10.v4.0193
Tb927.10.6130	0.469904	-1.44442	0.0921775	Tb927.10.6130
Tb927.10.1330	-0.504488	-0.216321	0.0917651	Tb927.10.1330
Tb09.v4.0022	0	-6.03905	0.0916088	Tb09.v4.0022
Tb927.9.640	0.37201	-1.40275	0.0915064	Tb927.9.640
Tb927.8.1150	-1.67599	-2.37213	0.0912651	kkt9
Tb927.1.4830	-0.48139	-0.231714	0.0909007	PLA1
Tb927.6.2520	-0.569028	-1.28435	0.0899225	Tb927.6.2520
Tb927.5.4500	-0.553387	-1.21357	0.0899059	TbSAR1
Tb927.3.730	-1.04789	-0.234183	0.0895753	Tb927.3.730
Tb927.8.3700	-0.378712	-0.325142	0.0895494	Tb927.8.3700
Tb927.10.5140	-0.218487	-0.907354	0.0881438	MPK6
Tb927.8.1550	-1.82894	-1.74978	0.0874031	PFC3
Tb927.10.7840	-0.6693	0.253456	0.0867284	Tb927.10.7840
Tb927.8.6370	-0.882347	-1.12298	0.086229	FPC4
Tb927.5.1210	-0.551653	1.09208	0.0850605	Tb927.5.1210
Tb927.11.7490	-0.719307	0.0937755	0.084918	Tb927.11.7490
Tb927.10.14160	-2.23745	-2.09277	0.0847451	AQP3
Tb927.11.7020	-0.691995	-0.721024	0.0839419	PSA4
Tb927.10.16550	0.0435946	-1.77229	0.0839304	Tb927.10.16550
Tb927.8.7510	0.375213	0.148372	0.0839032	Tb927.8.7510
Tb927.2.4480	-0.702403	-0.613479	0.0831809	Tb927.2.4480
Tb927.2.3290	0	-2.67648	0.083084	Tb927.2.3290
Tb927.10.820	-0.143529	-0.209926	0.0829827	Tb927.10.820
Tb11.v5.0273	0	-4.28572	0.0828854	Tb11.v5.0273
Tb927.10.1470	-1.07778	-0.181826	0.0828107	HGPRT
Tb927.9.7770	0.179577	0.532972	0.0820323	SpSyn
Tb6.NT.39	-0.344446	-0.670174	0.0819137	Tb6.NT.39
Tb927.4.1220	-0.237095	-0.217296	0.0815903	Tb927.4.1220
Tb927.8.8020	-0.299194	0.0714922	0.0810138	Tb927.8.8020
Tb927.9.5350	0.366121	0.419394	0.0809496	Tb927.9.5350
Tb927.3.5450	-0.228018	-0.7065	0.0804675	BBP96
Tb927.11.2500	-0.432068	-0.0972652	0.0804575	MCP1
Tb11.v5.0965	0.516885	-1.16527	0.0799835	Tb11.v5.0965
Tb927.2.4460	0.195919	0.55582	0.0793861	KRIPP21
Tb927.11.6890	-0.453067	-0.447104	0.0778219	PIF1
Tb927.1.300	-0.36856	-0.36471	0.0776934	Tb927.1.300
Tb5.NT.60	0.0538686	-1.7269	0.0772503	Tb5.NT.60
Tb927.5.1980	-0.267372	-0.40374	0.0769829	Tb927.5.1980
Tb927.10.15370	0	-6.03905	0.0763466	RPC40
Tb927.9.6570	0.0432767	0.113642	0.0762498	Tb927.9.6570
Tb927.3.4020	0.339446	0.986444	0.0762244	Tb927.3.4020
Tb11.v5.0440	-0.00425038	0.532084	0.0760201	Tb11.v5.0440
Tb10.v4.0157	0	-6.03905	0.0759803	Tb10.v4.0157
Tb927.10.11700	-0.250155	-0.371152	0.0756157	Tb927.10.11700
Tb927.9.5800	-1.10772	-0.380571	0.0752037	Tb927.9.5800
Tb927.3.3780	0	-4.12766	0.0745481	TXN1a
Tb927.2.3280	-0.172775	0.272353	0.074387	Tb927.2.3280
Tb927.2.6390	0	-3.11852	0.0742644	Tb927.2.6390
Tb927.11.14960	1.13922	1.40296	0.0732747	PUF7
Tb11.v5.0578	-0.0253944	-3.03128	0.0727872	Tb11.v5.0578
Tb927.9.11940	-0.192777	-0.566242	0.0724454	RPA3
Tb927.4.5020	0.754106	0.252561	0.072166	RPB1
Tb11.v5.0787	0.0425194	-1.78747	0.071615	Tb11.v5.0787
Tb927.8.4540	0.144495	0.0621192	0.0711831	PBP1
Tb927.11.15750	-0.51035	-0.341223	0.0709305	Tb927.11.15750
Tb10.v4.0183	0	-5.95791	0.0704078	Tb10.v4.0183
Tb927.5.1970	-0.360266	-0.0760091	0.0698187	Tb927.5.1970
Tb927.11.4450	-0.967225	-1.04211	0.0693737	ALBA2
Tb927.8.3460	-0.370897	-0.651496	0.0691588	Tb927.8.3460
Tb927.3.3450	-1.40638	-0.900016	0.0688249	ARL3A
Tb927.4.600	0.114746	0.147473	0.0680663	Tb927.4.600
Tb927.10.15600	-0.169864	-0.1701	0.0680294	Tb927.10.15600
Tb927.3.2050	-1.96516	-1.83474	0.0680157	MiRF172
Tb927.6.5610	0	-6.03905	0.067786	Tb927.6.5610
Tb927.9.17580	1.36236	-2.63576	0.0672735	Tb927.9.17580
Tb927.10.5840	-1.03158	0.577581	0.0669344	Tb927.10.5840
Tb927.6.2030	-0.38301	-1.12668	0.0666692	Tb927.6.2030
Tb927.3.3690	-1.54898	-1.96194	0.0666302	Tb927.3.3690
Tb927.10.8820	-0.0164794	-0.309852	0.0658759	SMEE1
Tb927.8.990	0.217574	0.570768	0.0653035	RBP33
Tb927.11.2360	-0.103063	0.084391	0.063157	Tb927.11.2360
Tb927.11.16730	0.399056	0.838055	0.0622187	GCVL-2
Tb927.7.3690	-0.512848	0.498387	0.0622137	Tb927.7.3690
Tb927.10.12040	-0.993677	-1.33314	0.0621611	MAPK11
Tb927.3.1520	-0.631498	-0.206904	0.0620734	Tb927.3.1520
Tb927.8.1050	-0.890732	-0.562046	0.0617615	Tb927.8.1050
Tb11.v5.0539	-0.302803	0.138794	0.0608581	BBS4
Tb927.4.1450	-0.0946579	-0.85008	0.0593669	Tb927.4.1450
Tb11.v5.0816	-0.230958	-0.129457	0.0589197	Tb11.v5.0816
Tb927.5.4260	0	-3.75206	0.0574788	Tb927.5.4260
Tb927.11.7610	0.0262644	0.700895	0.0573034	Tb927.11.7610
Tb11.v5.0620	-1.70463	-1.88627	0.0570794	Tb11.v5.0620
Tb11.v5.0569	1.96161	-0.712049	0.0562287	Tb11.v5.0569
Tb927.11.10810	-1.11378	-1.20996	0.0562105	PUF11
Tb927.3.1740	-0.969651	-0.615297	0.0561014	Tb927.3.1740
Tb927.3.4560	0.112724	-0.484625	0.0559464	Tb927.3.4560
Tb927.3.4510	-0.163974	-0.217542	0.0557389	Tb927.3.4510
Tb927.7.1150	-0.31138	-0.643356	0.0555971	Tb927.7.1150
Tb927.6.1620	0.266499	-0.104142	0.0553988	Tb927.6.1620
Tb927.7.7510	-1.62627	-2.08766	0.0549001	Tb927.7.7510
Tb927.8.2480	-1.39513	-0.977778	0.0547143	Tb927.8.2480
Tb927.3.2110	0.208495	-0.239632	0.054542	TIM50
Tb927.1.2490	-1.72162	-2.13217	0.0523864	Tb927.1.2490
Tb927.2.6200	0.0989548	-0.954306	0.0512548	TbNT3
Tb927.8.980	-0.583992	0.0052212	0.050925	PAGM
Tb927.8.6660	-2.03302	-2.22124	0.0502489	PFC1
Tb927.1.4560	0	-3.14103	0.0498091	CFB1B
Tb927.11.3340	-0.45421	-0.595226	0.0494957	RBP34
Tb927.11.6870	-0.516911	-0.159586	0.0492282	14-3-3-II
Tb927.2.6150	-0.42148	-0.356394	0.0487299	TbNT2/927
Tb11.v5.0153	1.21984	1.3268	0.0485916	Tb11.v5.0153
Tb927.11.5510	-1.11547	-0.791671	0.0484563	Tb927.11.5510
Tb927.6.760	-1.68012	-1.65741	0.0484269	Tb927.6.760
Tb927.11.2310	0.0241592	-1.09689	0.0484009	Tb927.11.2310
Tb927.6.4150	-0.266713	-0.202867	0.0476653	Tb927.6.4150
Tb927.4.3110	0	-3.67482	0.0473388	Tb927.4.3110
Tb10.v4.0035	0	-3.66282	0.0472919	Tb10.v4.0035
Tb927.11.550	-0.486319	-0.531709	0.0461171	SCD6
Tb927.6.1540	-0.578206	-0.422038	0.0461089	Tb927.6.1540
Tb927.7.4070	1.09791	0.0403404	0.0459762	Tb927.7.4070
Tb927.3.3360	0.983488	-0.223391	0.0452123	Tb927.3.3360
Tb10.v4.0220	0.665074	0.273606	0.0442069	Tb10.v4.0220
Tb927.3.2440	0.0243885	-0.582481	0.0438606	AEK1
Tb927.10.4410	0.0321274	-0.697887	0.0434209	Tb927.10.4410
Tb927.11.14670	-0.736684	-0.15602	0.0430944	Tb927.11.14670
Tb927.3.2760	-0.707055	-0.358669	0.0429712	Tb927.3.2760
Tb927.11.10080	-0.362042	-0.826393	0.0428812	Tb927.11.10080
Tb927.11.7380	-2.25222	-1.93196	0.0426977	G3PDH
Tb927.5.297b	-1.79942	-1.69207	0.0425449	Tb927.5.297b
Tb927.7.3160	-0.316042	0.0990112	0.0417784	Tb927.7.3160
Tb927.7.4670	0	-2.81916	0.0410411	RRP4
Tb927.10.810	0.104102	0.0886657	0.0405494	Tb927.10.810
Tb927.7.3560	-0.755585	-1.02941	0.0391866	CMF7
Tb927.10.7830	-0.511679	-1.58262	0.0389733	Tb927.10.7830
Tb927.10.5300	0	-4.79128	0.038586	Tb927.10.5300
Tb927.9.120	0	-6.03905	0.0381972	Tb927.9.120
Tb11.v5.0853	-0.854835	-1.36373	0.0378422	Tb11.v5.0853
Tb927.1.2260	-0.608214	-0.214287	0.0374712	SMP1-2
Tb927.10.7820	0	-2.27499	0.0374035	Tb927.10.7820
Tb927.4.5770	0	-6.03905	0.0371104	Tb927.4.5770
Tb10.v4.0190	0	-6.03905	0.0371104	Tb10.v4.0190
Tb11.v5.0667	-0.096143	-0.394096	0.0366229	Tb11.v5.0667
Tb927.8.2660	-0.783803	-1.48528	0.0365136	Tb927.8.2660
Tb927.8.3150	-0.87249	-0.00253205	0.0364576	TCP-1-gamma
Tb927.10.9465	-0.28705	-0.65854	0.0363261	Tb927.10.9465
Tb927.3.3200	-0.856713	-0.880721	0.0361321	MC15
Tb927.10.390	-0.846406	-1.33223	0.0359082	Tb927.10.390
Tb927.4.220	-0.327289	-0.460034	0.0355006	Tb927.4.220
Tb927.2.4130	-0.262587	0.0438261	0.0350455	TFEalpha1
Tb927.8.7660	0.0782171	-3.07233	0.0347897	Tb927.8.7660
Tb927.11.760	-0.797106	-0.895413	0.0346214	Tb927.11.760
Tb927.8.8150	-1.40582	-1.82569	0.033851	Tb927.8.8150
Tb927.10.7100	-0.446883	-0.158833	0.0336787	Tb927.10.7100
Tb927.9.16600	0	-4.27337	0.0328423	Tb927.9.16600
Tb927.9.8200	0.655956	-0.369857	0.0324612	Tb927.9.8200
Tb927.6.1760	-1.04464	-0.853444	0.031865	KU80
Tb927.8.8010	-0.114302	1.00719	0.0310498	Tb927.8.8010
Tb10.v4.0129	0.601204	0.659948	0.0303486	Tb10.v4.0129
Tb11.v5.0510	-1.06794	-2.24857	0.0301009	Tb11.v5.0510
Tb11.v5.0564	-0.630986	-0.759121	0.0298909	Tb11.v5.0564
Tb927.11.7500	-0.900348	0.532327	0.0297474	Tb927.11.7500
Tb927.11.8330	-1.77391	-1.68069	0.0295288	Tb927.11.8330
Tb927.11.13640	-0.875253	-1.8509	0.0293281	JBP1
Tb11.v5.0869	-2.39527	-0.408528	0.0289885	Tb11.v5.0869
Tb11.v5.0726	1.16255	0.424086	0.0282766	Tb11.v5.0726
Tb927.8.7130	1.31776	-0.338201	0.0275137	Tb927.8.7130
Tb927.5.480	-0.287153	-0.828621	0.0272386	Tb927.5.480
Tb927.10.12740	0.21222	-0.266062	0.026642	ZC3H35
Tb927.8.1665	0.518908	-0.0964561	0.0261676	Tb927.8.1665
Tb927.11.2860	-0.114837	-0.452957	0.0261434	Tb927.11.2860
Tb10.NT.103	-0.714016	-1.21523	0.0249087	Tb10.NT.103
Tb11.v5.0374	0.132464	-0.851859	0.0245867	Tb11.v5.0374
Tb927.3.5390	-1.20252	-1.09847	0.0241489	Tb927.3.5390
Tb11.v5.0731	-0.714477	-0.176039	0.024091	Tb11.v5.0731
Tb11.v5.0683	-0.547419	-0.263269	0.0237362	Tb11.v5.0683
Tb927.4.2730	-0.612179	-0.303676	0.0229124	Tb927.4.2730
Tb927.11.12540	-0.985935	-1.4277	0.0226604	Tb927.11.12540
Tb927.11.3290	-0.713579	-0.678374	0.0220797	p166
Tb11.v5.0303	-2.6263	-2.34662	0.0216309	Tb11.v5.0303
Tb11.v5.0722	-0.6957	-0.236794	0.0204345	Tb11.v5.0722
Tb927.8.4240	-1.25755	-1.13477	0.0198709	Tb927.8.4240
Tb11.v5.0595	0.409543	0.359676	0.019272	Tb11.v5.0595
Tb10.v4.0133	1.02969	-1.46707	0.0190185	Tb10.v4.0133
Tb927.10.6110	-1.03307	-2.79908	0.0187658	Tb927.10.6110
Tb927.8.940	0	-2.69372	0.01787	FCP1
Tb927.7.6080	-0.344487	-0.368157	0.017616	Tb927.7.6080
Tb927.3.5650	-0.460652	-0.665668	0.0172478	Tb927.3.5650
Tb927.7.2100	0.114544	0.0424264	0.0171505	GMPS
Tb11.v5.0769	0	-2.09938	0.0163227	Tb11.v5.0769
Tb927.10.12670	-2.04932	-1.92269	0.0158024	Tb927.10.12670
Tb927.7.4830	0	-4.14632	0.0139435	Tb927.7.4830
Tb927.9.15290	0.247917	0.981472	0.0123288	Tb927.9.15290
Tb927.7.4740	0	-4.55929	0.0122625	Tb927.7.4740
Tb927.9.15400	-1.07052	-1.02381	0.0121807	Tb927.9.15400
Tb927.5.1950	-0.359898	-0.888376	0.0120298	Tb927.5.1950
Tb11.v5.0172	-1.31918	-2.32007	0.0119461	Tb11.v5.0172
Tb927.4.2810	-0.371133	0.371082	0.0117463	Tb927.4.2810
Tb05.5K5.30	-0.985266	-1.01413	0.0116846	Tb05.5K5.30
Tb927.6.550	0.415305	-0.749236	0.0113535	Tb927.6.550
Tb927.5.1120	-0.380741	-0.718986	0.0111294	TZP656
Tb927.9.1340	-1.09663	-1.76613	0.0109616	MLP2
Tb11.v5.0580	-0.278913	0.883934	0.0103478	Tb11.v5.0580
Tb927.8.1360	-0.564725	-0.137492	0.00961162	Tb927.8.1360
Tb927.10.11770	0.240498	-0.0662341	0.00948629	SDH4
Tb927.7.7530	-0.466754	-1.79871	0.00931748	Tb927.7.7530
Tb927.11.19530	0	-6.03905	0.00904713	Tb927.11.19530
Tb927.2.6280	-0.0909265	-1.1657	0.00888114	TbNT7
Tb927.10.12620	-0.0135422	-0.834653	0.00838134	Tb927.10.12620
Tb927.4.4040	-1.25815	-0.804184	0.00774362	Tb927.4.4040
Tb927.10.30	-0.320541	-0.567512	0.00701101	Tb927.10.30
Tb927.11.17480	0	-6.03905	0.00696356	Tb927.11.17480
Tb927.4.1990	0.759322	1.01823	0.00642111	SVU3
Tb927.7.2330	-0.744681	-0.554742	0.0059632	Tb927.7.2330
Tb10.v4.0204	0	-3.99888	0.00587738	Tb10.v4.0204
Tb927.6.1710	-0.76361	-0.627746	0.00405601	Tb927.6.1710
Tb927.11.2380	0.42887	-0.0233833	0.00370138	PGKL
Tb927.11.7620	-1.44996	-2.03315	0.0036994	Tb927.11.7620
Tb927.11.1180	0	-1.51283	0.0031742	CRK6
Tb11.v5.0686	0.493764	-0.255342	0.00292262	Tb11.v5.0686
Tb927.2.220	0.299754	0.0403511	0.00264721	Tb927.2.220
Tb927.6.870	0.0884189	0.43189	0.00225472	Tb927.6.870
Tb927.11.18110	0	-3.8719	0.00198565	Tb927.11.18110
Tb927.11.11970	-0.221384	0.534418	0.0016615	Tb927.11.11970
Tb927.5.1550	-2.50307	-2.31395	0.00118266	MCP23
Tb11.v5.0244	0	-4.26907	4.77e-06	Tb11.v5.0244
Tb927.8.6630	-0.391108	-0.526611	-0.000945264	Tb927.8.6630
Tb927.8.6320	0.258247	-0.0258124	-0.00122443	Tb927.8.6320
Tb09.v4.0201	-0.909098	-0.0577509	-0.00162018	Tb09.v4.0201
Tb927.6.2490	-0.331102	-0.0257643	-0.00169262	SDH7
Tb927.4.4663	0	-4.69555	-0.00269702	sRNA-76
Tb927.2.5860	-0.0590595	-0.459501	-0.00325314	Tb927.2.5860
Tb927.8.4780	-1.21808	-1.08208	-0.00364442	FLAM3
Tb927.10.15840	-1.23881	-1.74524	-0.00369673	Tb927.10.15840
Tb927.4.4060	-0.315715	-0.363118	-0.00462174	Tb927.4.4060
Tb927.9.12830	-0.827788	-0.629088	-0.0048601	Tb927.9.12830
Tb927.1.2120	-0.477263	-0.739161	-0.0048694	CALP1.3
Tb927.11.1020	-1.06651	-0.563605	-0.00500722	Tb927.11.1020
Tb927.11.15830	0.306514	1.52041	-0.00518515	Tb927.11.15830
Tb927.11.18830	0	-4.87959	-0.00562882	Tb927.11.18830
Tb11.v5.0720	0	-6.03905	-0.00562882	Tb11.v5.0720
Tb11.v5.0196	-0.871001	-1.28264	-0.00592791	Tb11.v5.0196
Tb927.10.2560	0.123268	1.20343	-0.00694821	mMDH
Tb927.11.940	0.326229	0.111276	-0.00853671	KREPB5
Tb927.9.3590	0.194748	0.175307	-0.0088453	Tb927.9.3590
Tb927.6.800	-0.161477	0.111296	-0.00921542	Tb927.6.800
Tb927.6.910	0.513144	0.390113	-0.00949926	SET18
Tb927.6.5430	0	-3.04553	-0.0105664	Tb927.6.5430
Tb927.7.1130	-1.02874	-0.714839	-0.010865	TDPX2
Tb927.8.3740	-0.408225	-0.997334	-0.010885	Tb927.8.3740
Tb927.6.650	0.320986	0.258392	-0.010901	Tb927.6.650
Tb427.BES64.1	0	0	-0.0113076	Tb427.BES64.1
Tb927.3.600	-0.743635	-1.87167	-0.0113616	Tb927.3.600
Tb927.10.1290	0.0498368	0.0667203	-0.0116476	Tb927.10.1290
Tb927.11.1150	-1.50707	-1.36531	-0.0117264	RSP3
Tb927.11.7000	-0.531181	-1.06217	-0.013101	Tb927.11.7000
Tb11.v5.0582	-0.445789	-0.281196	-0.0135884	Tb11.v5.0582
Tb927.11.7250	0	-2.9616	-0.0141745	Tb927.11.7250
Tb927.3.2730	-0.32889	-0.173718	-0.0141936	Tb927.3.2730
Tb10.v4.0033	0.223952	-0.424997	-0.0150422	PUF1
Tb927.11.3950	-0.664054	-0.124737	-0.0155413	Tb927.11.3950
Tb927.4.3570	0	-2.75889	-0.0155904	Tb927.4.3570
Tb927.7.7090	0.253709	1.23386	-0.0156373	Tb927.7.7090
Tb10-rRNA-2	-0.0590756	0	-0.0156593	Tb10-rRNA-2
Tb927.6.3120	-1.14755	-1.90407	-0.016225	J24
Tb927.8.3310	-0.941338	-0.977024	-0.0165539	ELP3b
Tb927.1.320	-0.76152	1.44135	-0.0165737	Tb927.1.320
Tb927.11.12800	-1.34014	-1.48199	-0.0166095	RNR2
Tb927.9.8720	-1.38267	-2.12865	-0.0168255	FBPase
Tb927.9.10560	0.223675	0.110924	-0.0171633	ATOM19
Tb927.9.17250	0	-6.03905	-0.017183	Tb927.9.17250
Tb927.8.4330	-0.879575	-0.244344	-0.0185766	RAB11
Tb927.10.9330	-0.368591	-1.01381	-0.0196275	Tb927.10.9330
Tb927.11.13020	-1.97294	-1.04891	-0.0206011	Tb927.11.13020
Tb927.1.3310	-0.816552	0.00138136	-0.0206244	Tb927.1.3310
Tb927.11.10620	-1.41559	-1.71251	-0.0208485	Tb927.11.10620
Tb2.NT	-0.810873	-0.713627	-0.0212693	Tb2.NT
Tb11.v5.0761	-0.356174	-2.75908	-0.0213968	Tb11.v5.0761
Tb927.2.3720	-0.183998	-0.275167	-0.0229781	Tb927.2.3720
Tb927.7.2440	-0.306578	0.0866996	-0.0236586	P5CR
Tb927.10.9700	-0.508548	-1.13605	-0.0243017	FAZ22
Tb927.5.2470	-0.103568	-0.125108	-0.0243385	Tb927.5.2470
Tb927.1.1790	0.0136806	0.301278	-0.0246944	Tb927.1.1790
Tb927.8.2370	-0.0819906	1.08882	-0.0253558	DclI
Tb9.NT.6	-0.871859	1.99456	-0.0253791	Tb9.NT.6
Tb927.8.1170	0	-2.28306	-0.0254334	EIF3H-2
Tb927.9.12530	-0.00999636	0.657953	-0.0262358	J71
Tb927.2.4110	-0.196956	0.55341	-0.0265935	MPPA
Tb10.v4.0160	0	-4.74173	-0.0267093	Tb10.v4.0160
Tb927.7.7100	0.162306	-0.174027	-0.0276087	Tb927.7.7100
Tb11.v5.0194	-0.149058	-0.275148	-0.0277621	Tb11.v5.0194
Tb927.3.2950	-0.113143	-0.767133	-0.0281286	Tb927.3.2950
Tb927.7.6490	-0.0742005	-0.598496	-0.0282221	Tb927.7.6490
Tb927.10.7760	-0.257614	-0.535695	-0.0286622	Tb927.10.7760
Tb927.9.2780	1.08645	-0.570777	-0.0290235	Tb927.9.2780
Tb11.v5.0375	-0.16776	-0.506653	-0.0302206	Tb11.v5.0375
Tb927.3.260	0	-6.03905	-0.0307031	Tb927.3.260
Tb927.11.14300	-1.28631	-1.24808	-0.0315393	IC70
Tb927.10.15730	-0.701869	-0.849963	-0.0323458	Tb927.10.15730
Tb927.11.16360	-0.792309	-1.07017	-0.0327107	WDR82
Tb927.9.1600	-0.565114	-1.00847	-0.0331249	TZP182
Tb11.v5.0865	-0.491471	-0.64647	-0.0337337	Tb11.v5.0865
Tb927.10.6000	-0.0198519	0.694676	-0.034416	Tb927.10.6000
Tb427.BES126.11	0	0	-0.0349399	Tb427.BES126.11
Tb927.10.14400	0.22124	-0.461801	-0.0349677	Tb927.10.14400
Tb927.4.4230	-0.195069	0.0947853	-0.0359036	RBP31
Tb11.v5.0306	-0.185573	-0.749331	-0.0364207	Tb11.v5.0306
Tb11.v5.0495	-0.378072	-1.81774	-0.0364893	Tb11.v5.0495
Tb927.10.14500	-1.94302	-2.18196	-0.0367607	Tb927.10.14500
Tb927.10.12650	-0.665329	-1.6044	-0.0372083	Tb927.10.12650
Tb927.11.130	0	-6.03905	-0.0383983	Tb927.11.130
Tb927.10.9820	0.0556433	0.556557	-0.0393071	MIP
Tb927.11.11560	0.0526101	-1.23775	-0.0397214	TOP2B
Tb07.30D13.130	0.853124	0.618278	-0.0401507	Tb07.30D13.130
Tb927.7.710	-0.724481	0.12051	-0.0417136	HSP70
Tb927.5.1460	-1.58503	-0.640116	-0.0432481	Tb927.5.1460
Tb927.7.2810	-0.602109	-1.22116	-0.0436293	Tb927.7.2810
Tb927.10.8710	-0.61619	-1.12316	-0.044614	CETN3
Tb927.10.15580	0.356561	-1.13661	-0.0455611	Tb927.10.15580
Tb927.5.5610	0	-6.03905	-0.0456165	Tb927.5.5610
Tb927.10.16400	0	-3.77974	-0.0457496	Tb927.10.16400
Tb927.11.1130	0.240675	0.256583	-0.045843	Tb927.11.1130
Tb11.v5.0561	0.0761163	-0.459937	-0.046063	Tb11.v5.0561
Tb927.6.2200	-0.488951	-0.505386	-0.0470479	Tb927.6.2200
Tb11.1190	-0.18035	-1.46884	-0.0475433	Tb11.1190
Tb927.9.16990	2.31097	0.412243	-0.0476135	Tb927.9.16990
Tb927.11.17530	0	-3.28058	-0.0487835	Tb927.11.17530
Tb11.v5.0565	0.245727	-0.350024	-0.0488976	Tb11.v5.0565
Tb927.11.15700	-0.85239	-0.555764	-0.0495464	Tb927.11.15700
Tb927.10.15750	-0.125201	-0.576914	-0.0502402	p197
Tb09.v4.0011	0.00436955	-1.26129	-0.050667	Tb09.v4.0011
Tb927.11.16720	-0.449383	-1.18408	-0.0509437	CYC6
tmp.1.70	0	0	-0.0516955	M2
Tb927.1.4020	-0.279624	-0.468896	-0.0524926	Tb927.1.4020
Tb11.0840	0	-2.36065	-0.0543336	Tb11.0840
Tb927.10.8860	-0.0871308	-1.00097	-0.0545387	Tb927.10.8860
Tb927.8.7960	-1.17787	-0.509214	-0.0547574	Tb927.8.7960
Tb927.6.4830	-0.0510017	0.00846186	-0.0554309	Tb927.6.4830
Tb927.9.6270	0.269117	0.718912	-0.0562206	Tb927.9.6270
Tb11.0845	-1.52438	-0.201185	-0.0568449	DYNLL2
Tb927.7.3720	-0.591982	-1.57591	-0.0571196	Tb927.7.3720
Tb927.3.1490	0.339811	-1.08675	-0.0575325	Tb927.3.1490
Tb927.9.7550	-0.805095	-1.7672	-0.0576956	ADSL
Tb11.v5.0558	0.178079	-1.27851	-0.0580485	Tb11.v5.0558
Tb11.v5.0650	-0.607453	-0.20459	-0.0600252	Tb11.v5.0650
Tb927.4.5400	0	-1.77238	-0.060438	Tb927.4.5400
Tb927.9.3970	0.10462	1.3613	-0.0604861	PNC1
Tb927.8.6310	-0.0747308	-0.248238	-0.0613769	PAM18
Tb927.8.6430	-0.897125	-0.0238198	-0.0615908	Tb927.8.6430
Tb11.v5.0691	2.91163	-0.656262	-0.0616924	Tb11.v5.0691
Tb927.10.13170	-0.226101	-0.108912	-0.0619473	mt-LAF29
Tb927.1.2640	-0.391483	-0.481036	-0.0621331	Tb927.1.2640
Tb927.11.3300	-0.179433	-0.557944	-0.0623825	SAS-4
Tb927.8.7850	-0.506924	-0.933752	-0.0624668	Tb927.8.7850
Tb927.4.4270	-0.356113	-0.797494	-0.0629169	Tb927.4.4270
Tb11.v5.0829	-0.428277	-2.3065	-0.063749	Tb11.v5.0829
Tb427.BES134.2	0	0	-0.0649547	Tb427.BES134.2
Tb11.v5.0628	0.33937	-0.16261	-0.0651491	Tb11.v5.0628
Tb927.8.7930	0.282158	0.648187	-0.0660095	Tb927.8.7930
Tb927.11.6600	-0.296151	-1.05006	-0.0661493	Tb927.11.6600
Tb11.1100	0	-6.03905	-0.0661677	Tb11.1100
Tb927.10.14450	-0.224244	-0.0530507	-0.0663332	Tb927.10.14450
Tb11.v5.0855	-0.135999	-1.02685	-0.0676155	Tb11.v5.0855
Tb927.1.2410	0.0676791	-0.7218	-0.0677794	Tb927.1.2410
Tb927.10.8420	0.425785	-0.861688	-0.0680013	TOR1
Tb927.4.3500	0.893023	0.690441	-0.0680249	Tb927.4.3500
Tb927.11.9590	-1.41976	-0.560301	-0.0687799	Tb927.11.9590
Tb927.7.3645	-0.126713	0.0746622	-0.0691989	Tb927.7.3645
Tb927.1.4520	0.0150007	-0.104365	-0.0695396	Tb927.1.4520
Tb927.5.760	-0.336784	-0.0844982	-0.0700909	CSBPII_45
Tb927.10.14430	-0.242076	-0.00412077	-0.0700934	Tb927.10.14430
Tb927.1.2710	-0.172114	-0.899771	-0.0707622	FCP7
Tb927.8.7790	-0.91827	-0.699138	-0.0710825	Tb927.8.7790
Tb927.11.15540	-0.552263	-0.0822974	-0.0724406	Tb927.11.15540
Tb927.7.4780	0	-4.19381	-0.0733971	Tb927.7.4780
Tb11.v5.0409	-1.75011	-0.0681479	-0.0735515	Tb11.v5.0409
Tb927.6.3670	-1.48885	-1.01447	-0.0739596	PFC8
Tb11.v5.0893	0	-1.99389	-0.0743843	Tb11.v5.0893
Tb927.11.17750	0	-6.03905	-0.074679	Tb927.11.17750
Tb11.v5.0788	-1.00811	-1.02134	-0.0755121	Tb11.v5.0788
Tb927.10.3970	-0.594751	-0.0855688	-0.0757774	Tb927.10.3970
Tb11.v5.0366	-0.382924	-0.156128	-0.0780908	Tb11.v5.0366
Tb927.3.570	0.0863087	-1.64122	-0.0783491	Tb927.3.570
Tb927.7.6870	0.0126611	-1.99715	-0.0793222	Tb927.7.6870
Tb927.1.1930	0.294026	0.278385	-0.0796527	TOR4
Tb927.9.1250	1.31494	-2.70906	-0.0800041	Tb927.9.1250
Tb927.9.4750	-0.662448	0.442692	-0.0810483	Tb927.9.4750
Tb11.v5.0543	-0.43749	-0.0103313	-0.0826782	Tb11.v5.0543
Tb11.v5.0171	-0.0777692	-0.4408	-0.0833836	Tb11.v5.0171
Tb927.7.4250	1.10183	-1.83104	-0.0840606	Tb927.7.4250
Tb927.10.7300	-1.08317	-1.21247	-0.0843013	Tb927.10.7300
Tb927.5.3180	-0.590637	-1.27668	-0.0851128	Tb927.5.3180
Tb927.4.2590	-0.142707	-0.436148	-0.0867911	Tb927.4.2590
Tb927.7.110	0	-6.03905	-0.0872351	Tb927.7.110
Tb09.v4.0150	0.453692	0.0395999	-0.0874838	Tb09.v4.0150
Tb927.11.4180	-2.54718	-2.00446	-0.0885791	Tb927.11.4180
Tb11.v5.0270	-0.62379	-1.05134	-0.0887664	Tb11.v5.0270
Tb11.v5.0248	0	-0.287974	-0.0890628	Tb11.v5.0248
Tb927.7.400	-1.17972	-2.03891	-0.0890978	MISP400
Tb927.3.1860	-0.371562	0.00770717	-0.0891251	SET30
Tb927.1.4300	-0.161699	-0.289185	-0.0892767	J17
Tb927.10.1900	-0.907848	-1.98207	-0.0892854	Tb927.10.1900
Tb927.1.700	-2.66554	-3.15206	-0.0899775	PGKC
Tb927.9.15320	0.253292	0.705212	-0.0901687	Tb927.9.15320
Tb927.6.440	-0.692307	-2.32869	-0.0901758	HpHbR
Tb927.8.810	-0.501629	-0.66281	-0.0904821	Tb927.8.810
Tb927.3.4500	-0.238125	0.444396	-0.0909852	FHc
Tb927.5.4390	0	-2.39394	-0.0917615	Tb927.5.4390
Tb927.1.790	0.273122	-3.11237	-0.0920099	Tb927.1.790
Tb927.8.8360	-0.567369	-0.738642	-0.0925955	Tb927.8.8360
Tb11.v5.0702	-0.944712	-1.76122	-0.0928607	Tb11.v5.0702
Tb927.9.6250	-1.52635	-1.93261	-0.0930774	AK2
Tb927.11.11520	-1.53612	-0.664904	-0.0933618	PEX11
Tb927.8.710	-1.42536	-2.51812	-0.0959947	DRBD17
Tb11.1510	0	-6.03905	-0.096692	Tb11.1510
Tb927.10.15270	0	-1.70116	-0.0972276	Tb927.10.15270
Tb927.11.10660	0.146325	-0.031681	-0.0975947	BBP590
Tb927.4.870	-2.25684	-2.00781	-0.0982346	IAD-1alpha
Tb927.8.2560	-0.513527	-0.131946	-0.0988609	U5_15K
Tb927.5.5220	0	-2.75138	-0.0990345	Tb927.5.5220
Tb927.7.5480	-1.25996	-0.109005	-0.0991535	DHFR-TS
Tb927.4.1620	-0.387011	-0.679045	-0.0992686	PIPKA
Tb927.8.6470	-0.156572	0.531023	-0.100095	SET23
Tb927.4.1470	-0.70536	0.406514	-0.100187	mt-SAF33
Tb927.1.1610	0	-3.23374	-0.100402	Tb927.1.1610
Tb11.v5.0772	-3.4046	-2.24551	-0.100725	Tb11.v5.0772
Tb927.4.4380	-0.319664	0.40918	-0.102227	VP1
Tb927.8.210	0	-6.03905	-0.103258	Tb927.8.210
Tb927.9.7110	-1.25549	-0.996573	-0.103597	Tb927.9.7110
Tb927.11.11220	-0.805793	-1.32031	-0.103818	Tb927.11.11220
Tb927.9.12490	-0.660923	-0.546047	-0.1043	Tb927.9.12490
Tb927.6.5690	0	-4.31942	-0.104717	Tb927.6.5690
Tb927.11.14080	-0.241305	-0.354259	-0.1053	CYC2
Tb927.6.5500	0	-6.03905	-0.105534	Tb927.6.5500
Tb927.7.180	-0.193873	-0.642801	-0.107379	Tb927.7.180
Tb1.NT.24	-0.702145	0.0739925	-0.107398	Tb1.NT.24
Tb927.11.5640	-0.881157	-0.3001	-0.10745	Tb927.11.5640
Tb11.v5.0636	-0.119708	-0.401912	-0.107537	Tb11.v5.0636
Tb927.2.3960	-0.307296	0.0118903	-0.107578	J56
Tb927.5.5550	-0.173003	-2.12552	-0.10809	Tb927.5.5550
Tb11.v5.0365	-0.516046	0.196193	-0.108213	Tb11.v5.0365
Tb927.10.3660	-1.05454	-0.428516	-0.109347	cASAT
Tb927.10.4470	-0.381899	-0.867211	-0.110236	Tb927.10.4470
Tb11.v5.0996	0	-6.03905	-0.110825	Tb11.v5.0996
Tb927.7.1780	-1.7933	-0.477128	-0.111105	Tb927.7.1780
Tb11.v5.0623	-0.315135	-1.59162	-0.111301	Tb11.v5.0623
Tb927.11.6560	-1.14284	-1.80492	-0.111462	POC11
Tb927.10.14340	-0.771984	-1.45832	-0.111813	Tb927.10.14340
Tb08.27P2.520	0	-2.94429	-0.112567	Tb08.27P2.520
Tb927.8.3560	-0.965527	-0.771237	-0.113053	PIF5
Tb927.11.2210	-0.635075	-1.27504	-0.113149	Tb927.11.2210
Tb10.v4.0135	0	-6.03905	-0.113261	Tb10.v4.0135
Tb927.7.3580	0.0704125	-0.177573	-0.113647	NEK11
Tb927.9.1170	1.41327	-3.19731	-0.114105	Tb927.9.1170
Tb927.10.7950	-0.802432	-0.485682	-0.115042	Tb927.10.7950
Tb11.v5.0807	1.10665	-0.501609	-0.116536	Tb11.v5.0807
Tb927.10.14490	-2.0181	-2.1217	-0.117133	Tb927.10.14490
Tb11.v5.0808	0	-6.03905	-0.11717	Tb11.v5.0808
Tb927.7.7150	-1.59572	-1.40492	-0.117311	Tb927.7.7150
Tb427.BES129.7	0	0	-0.117351	Tb427.BES129.7
Tb927.3.3432	-1.15273	0	-0.117563	28S-alpha
Tb11.v5.0710	-3.2767	-0.960509	-0.117638	Tb11.v5.0710
Tb927.3.1670	-0.845807	-0.386622	-0.117955	CFAP251
Tb927.10.1420	1.28593	1.31272	-0.118782	MetAP2
Tb10.v4.0223	0	-6.03905	-0.118969	Tb10.v4.0223
Tb927.10.6270	0	-6.03905	-0.120254	Tb927.10.6270
Tb927.4.2400	-1.05035	-1.03009	-0.1222	TZP157
Tb927.11.5440	0.0489309	1.62584	-0.122485	Tb927.11.5440
Tb927.2.4580	-1.20601	-0.553651	-0.123397	unc119
Tb927.11.2290	-0.203617	0.509835	-0.12406	Tb927.11.2290
Tb927.11.17970	-0.387762	-3.0443	-0.124491	Tb927.11.17970
Tb927.7.130	0	-6.03905	-0.124833	Tb927.7.130
Tb09.v4.0075	0	-6.03905	-0.124833	Tb09.v4.0075
Tb927.8.4320	-0.462395	-0.706814	-0.12486	Tb927.8.4320
Tb927.10.8810	0.136841	-0.687298	-0.125004	Tb927.10.8810
Tb927.10.12710	-1.70493	-0.543098	-0.125756	HSP110
Tb927.4.5630	0	-6.03905	-0.126868	Tb927.4.5630
Tb927.10.610	-0.00641939	-0.729212	-0.127367	Tb927.10.610
Tb927.3.1560	-0.501937	0.0276553	-0.127402	TIF2
Tb927.6.3080	-0.400917	-0.0577063	-0.127686	Tb927.6.3080
Tb09.v4.0083	-1.09868	-2.20803	-0.127707	Tb09.v4.0083
Tb11.v5.0469	-2.31327	-2.25869	-0.129037	Tb11.v5.0469
Tb927.7.6360	-1.56026	-2.36019	-0.12994	H2AZ
Tb11.v5.0891	0	-1.53548	-0.131454	Tb11.v5.0891
Tb11.v5.0555	-0.489392	-0.94796	-0.131457	Tb11.v5.0555
Tb927.8.4210	-0.594936	-0.419707	-0.131902	BBP46
Tb11.v5.0581	-0.212247	-0.257522	-0.132692	Tb11.v5.0581
Tb927.1.2320	-0.245437	-0.496817	-0.133013	CLDP35
Tb11.v5.0210	0	-6.03905	-0.134156	Tb11.v5.0210
Tb11.v5.0280	0.245804	2.32089	-0.134424	Tb11.v5.0280
Tb927.1.5280	1.1616	-1.21162	-0.134563	Tb927.1.5280
Tb927.8.4430	0	-0.841798	-0.135003	Tb927.8.4430
Tb927.11.17190	0	-11.0767	-0.136377	Tb927.11.17190
Tb927.8.7400	1.64507	-2.34002	-0.137517	RPB1
Tb927.11.8150	-0.505182	-1.44088	-0.137697	Tb927.11.8150
Tb927.7.4470	-1.31411	-0.372872	-0.139435	Tb927.7.4470
Tb927.11.18710	-0.0637795	0.467341	-0.143282	Tb927.11.18710
Tb927.9.12610	-2.6375	-2.06828	-0.143355	glk1
Tb11.NT.94	0.496174	-0.740549	-0.143375	Tb11.NT.94
Tb927.10.5050	0	-0.417153	-0.143561	Tb927.10.5050
Tb927.6.690	-0.165418	-0.264675	-0.145027	Tb927.6.690
Tb927.10.15650	-0.0940685	-2.62583	-0.145534	mt-SAF11
Tb08.27P2.720	0	-6.03905	-0.145633	Tb08.27P2.720
Tb427.BES29.7	0	0	-0.146128	Tb427.BES29.7
Tb927.4.3000	0	-3.53029	-0.147147	Tb927.4.3000
Tb927.6.3150	-1.14214	-1.02018	-0.147923	Tb927.6.3150
Tb927.8.1660	0.216549	-0.503618	-0.148457	Tb927.8.1660
Tb4.NT.21	-0.0530427	1.93825	-0.149723	Tb4.NT.21
Tb10.v4.0142	0	-6.03905	-0.150325	Tb10.v4.0142
Tb09.v4.0145	0	-6.03905	-0.151775	Tb09.v4.0145
Tb927.11.11965	0	-0.513851	-0.153498	Tb927.11.11965
Tb927.11.16800	-0.243251	-0.0490184	-0.153674	Tb927.11.16800
Tb08.27P2.330	0.197116	0.592773	-0.153693	Tb08.27P2.330
Tb927.10.4780	-1.22728	-1.89968	-0.155436	GPIdeAc
Tb927.11.9530	-0.765101	0.0793399	-0.155851	14-3-3-I
Tb927.10.8930	-1.05105	-1.65141	-0.155898	PFC18
Tb927.11.13900	-0.0248459	-0.552675	-0.156284	CETN5
Tb427.BES129.8	0	0	-0.159462	Tb427.BES129.8
Tb927.9.2865	-0.330015	-0.457615	-0.15988	Tb927.9.2865
Tb927.10.3650	-0.402513	-0.127328	-0.160452	FRDm1
Tb927.8.1180	1.17966	-2.18421	-0.16258	TbA1
Tb927.2.830	-0.32298	-0.461993	-0.1627	Tb927.2.830
Tb927.3.1790	0.21571	0.905313	-0.163568	Tb927.3.1790
Tb927.6.815	-0.323071	-0.486246	-0.164029	Tb927.6.815
Tb927.10.5720	-0.327838	-2.43583	-0.164761	Tb927.10.5720
Tb927.11.2260	-0.535659	-0.695308	-0.164864	EIF4E1
Tb927.9.2550	-0.0685567	0.559765	-0.165064	Tb927.9.2550
Tb927.8.1945	-0.504001	-0.400828	-0.165125	Tb927.8.1945
Tb927.4.430	-0.504149	-0.432527	-0.165628	Tb927.4.430
Tb927.8.7990	-0.781083	-0.250905	-0.166362	Tb927.8.7990
Tb11.v5.0281	0	-2.77731	-0.167065	Tb11.v5.0281
Tb927.11.17940	0	-2.70823	-0.167267	Tb927.11.17940
Tb927.7.6940	-0.413612	-0.142421	-0.16792	Tb927.7.6940
Tb09.v4.0023	0	-6.03905	-0.168526	Tb09.v4.0023
Tb927.3.1010	-0.734443	-0.415404	-0.168876	CAP64
Tb11.v5.0589	-1.75543	-2.51337	-0.169247	Tb11.v5.0589
Tb11.v5.0572	-0.934641	0.171097	-0.169497	Tb11.v5.0572
Tb3.NT.21	-0.180399	0.0866865	-0.170527	Tb3.NT.21
Tb10.v4.0254	0	-2.4636	-0.17076	Tb10.v4.0254
Tb927.10.2920	-0.442573	-0.723082	-0.17198	Tb927.10.2920
Tb927.4.110	-0.379189	-0.389782	-0.17222	Tb927.4.110
Tb927.11.19870	0.0104523	0.128356	-0.173852	Tb927.11.19870
Tb427.BES126.5	0	0	-0.174822	Tb427.BES126.5
Tb927.7.4770	0	-3.81807	-0.175238	PPIase
Tb927.10.15970	1.40809	-0.899501	-0.176374	Tb927.10.15970
Tb927.3.380	-0.0854918	-1.52791	-0.176991	Tb927.3.380
Tb927.3.1640	-0.665016	-1.20176	-0.178237	Tb927.3.1640
Tb927.2.2060	-0.134478	0.0877702	-0.178573	Tb927.2.2060
Tb927.11.1170	0.25795	0.36404	-0.178762	Tb927.11.1170
Tb927.6.600	-0.206174	-0.645001	-0.178933	CAF1
Tb927.1.3950	-1.22082	-0.884442	-0.179666	ALAT
Tb927.11.7800	-1.44819	-1.30298	-0.180068	Tb927.11.7800
Tb927.4.5680	-0.225366	-0.350242	-0.180536	Tb927.4.5680
Tb2.NT.50	0.766925	-0.732269	-0.181138	Tb2.NT.50
Tb927.11.12210	-2.11702	-2.26662	-0.18114	Tb927.11.12210
Tb927.5.2390	-0.545929	-0.309775	-0.181386	Tb927.5.2390
Tb927.4.1870	-0.365122	-0.498047	-0.183366	Tb927.4.1870
Tb927.10.1400	-1.80383	-0.869843	-0.184239	HGPRT
Tb927.6.3220	-0.783967	-0.741338	-0.184588	TZP116
Tb927.6.4770	-0.817761	-0.687849	-0.184878	MKT1
Tb927.9.13990	-0.47467	0.110369	-0.18591	DRBD2
Tb927.7.450	-0.00950206	-0.00735942	-0.18636	Tb927.7.450
Tb927.10.310	-0.170261	-0.752974	-0.186494	PUF3
Tb927.3.5220	-1.4704	-1.30415	-0.186562	Tb927.3.5220
Tb927.10.890	-1.16432	-0.957292	-0.187424	FCP4
Tb927.8.250	0.721274	-3.14896	-0.187516	Tb927.8.250
Tb927.7.6510	0.0582066	-2.39531	-0.188122	Tb927.7.6510
Tb5.NT.86	-1.12783	-1.46777	-0.189059	Tb5.NT.86
Tb927.3.2910	-0.413257	-0.409845	-0.189406	Tb927.3.2910
Tb927.11.5350	-0.0612537	0.017755	-0.189958	HMIT
Tb927.4.3320	-0.135766	-0.587488	-0.190062	Tb927.4.3320
Tb927.9.17680	0	-6.03905	-0.190232	Tb927.9.17680
Tb927.10.12660	-0.882224	-1.59183	-0.190354	PUF2
Tb927.11.7010	-0.59749	-1.1875	-0.191223	Tb927.11.7010
Tb927.9.11740	0.362939	0.562542	-0.192263	PPIase
Tb927.11.19610	0	-2.21967	-0.192482	Tb927.11.19610
Tb927.7.1270	0.304435	-0.780619	-0.193096	Tb927.7.1270
Tb927.10.8870	-0.635617	0.0318571	-0.193557	PFR-AF1
Tb927.10.14300	-1.12501	-0.910607	-0.194077	MRK1
Tb927.3.5210	0.12921	-0.569908	-0.19548	Tb927.3.5210
Tb927.10.3210	-0.136238	1.33343	-0.19671	Tb927.10.3210
Tb927.5.1220	-0.5411	0.0291775	-0.197373	Tb927.5.1220
Tb927.9.10930	-0.475403	-0.33253	-0.199649	MED-T7
Tb927.4.3960	-0.322005	0.467948	-0.199828	Tb927.4.3960
Tb927.10.13110	-1.50959	-1.10202	-0.200352	LC7
Tb11.v5.0658	0.451947	1.06776	-0.202106	Tb11.v5.0658
Tb11.v5.0971	0.370483	0.935127	-0.202123	Tb11.v5.0971
Tb11.v5.0664	-1.39419	-0.505803	-0.202707	Tb11.v5.0664
Tb927.9.13440	-1.5871	-1.20474	-0.202786	FLAM5
Tb927.6.2790	-0.130568	0.0349303	-0.203047	TDH
Tb11.v5.0275	0	-3.89005	-0.204734	Tb11.v5.0275
Tb927.11.14750	-1.13733	-0.912828	-0.206496	Tb927.11.14750
Tb927.11.15910	-2.73811	-1.54846	-0.207325	SODB1
Tb927.4.2210	0.282821	-0.220626	-0.207336	Tb927.4.2210
Tb11.v5.0777	0	-2.13848	-0.207788	Tb11.v5.0777
Tb927.7.2190	-0.897672	-0.123082	-0.207864	Tb927.7.2190
Tb927.9.1750	-1.09933	-0.843955	-0.208462	Tb927.9.1750
Tb927.8.4175	-0.455394	-0.150661	-0.208522	Tb927.8.4175
Tb927.10.10610	-0.923876	-0.432107	-0.208975	Tb927.10.10610
Tb927.1.4340	-0.577649	-0.890791	-0.209805	Tb927.1.4340
Tb927.4.1300	-1.82244	-1.00587	-0.209862	CAP42
Tb927.6.620	-0.977405	-1.15293	-0.210922	Tb927.6.620
Tb927.11.2250	-0.504132	-0.406225	-0.211437	Tb927.11.2250
Tb927.11.20100	0	-4.61927	-0.211808	Tb927.11.20100
Tb927.1.1820	-0.109297	-0.302078	-0.211874	Tb927.1.1820
Tb927.2.3090	-0.26096	0.393804	-0.211971	Tb927.2.3090
Tb927.9.17420	0	-4.8514	-0.212614	Tb927.9.17420
Tb11.v5.0825	-0.471131	-0.813744	-0.21295	Tb11.v5.0825
Tb927.10.880	-1.63223	-1.21389	-0.21405	TK
Tb927.5.340	0.717158	1.01389	-0.214335	Tb927.5.340
Tb927.9.13430	-0.621309	-0.751833	-0.214382	Tb927.9.13430
Tb11.v5.0182	0	-1.80062	-0.214921	Tb11.v5.0182
Tb927.4.1880	-0.0797425	-0.323803	-0.215293	Tb927.4.1880
Tb927.10.1010	0	-3.58614	-0.215655	Tb927.10.1010
Tb11.v5.0452	0.702544	-2.15586	-0.215805	Tb11.v5.0452
Tb11.v5.0583	0	-2.80957	-0.216135	Tb11.v5.0583
Tb927.8.2450	-0.723119	-0.559657	-0.216932	AMPKB
Tb927.10.970	-0.310924	-0.89028	-0.2175	Tb927.10.970
Tb927.9.15720	0	-1.47321	-0.217624	Tb927.9.15720
Tb927.1.1770	-0.36262	0.0265847	-0.217978	GRX2
Tb927.8.7770	-0.555266	-1.46507	-0.218523	Tb927.8.7770
Tb927.11.11550	-0.399008	-0.551045	-0.219438	TOP2A
Tb11.v5.0574	-0.929727	-3.07371	-0.219877	Tb11.v5.0574
Tb927.10.8890	-1.07692	-0.8472	-0.21993	KAP6
Tb11.v5.0838	-0.0383172	0.356647	-0.220336	Tb11.v5.0838
Tb09.v4.0154	1.05618	-2.45546	-0.220531	Tb09.v4.0154
Tb927.6.1470	-0.0920193	-0.242254	-0.220678	Tb927.6.1470
Tb927.10.6150	0.395947	-1.10686	-0.220867	Tb927.10.6150
Tb11.v5.0235	0	-2.04444	-0.222063	Tb11.v5.0235
Tb11.v5.0494	0	-2.5677	-0.223632	Tb11.v5.0494
Tb927.6.185	-0.0764304	0	-0.22426	28S-beta
Tb927.2.4410	-0.94464	-0.432392	-0.225587	Tb927.2.4410
Tb927.6.1800	-1.72805	-1.97741	-0.226817	Tb927.6.1800
Tb927.11.11960	1.25453	2.45828	-0.227275	Tb927.11.11960
Tb927.2.4710	-0.497163	-0.179393	-0.227433	RRM1
Tb927.8.1460	-0.372708	-0.777783	-0.227609	Tb927.8.1460
Tb11.v5.0820	0.315949	-0.216471	-0.228137	Tb11.v5.0820
Tb927.1.1330	0	-1.23321	-0.229062	MEAT1
Tb927.7.4810	0	-4.69284	-0.229894	HD52
Tb927.8.4340	-0.623972	-1.04185	-0.230408	Tb927.8.4340
Tb927.11.13040	-0.355461	-1.91595	-0.230861	Tb927.11.13040
Tb927.11.16820	0.22208	0.348267	-0.231707	Tb927.11.16820
Tb927.5.790	-0.648084	-0.527891	-0.232028	CK1.1
Tb11.v5.0688	0	-1.00187	-0.232259	Tb11.v5.0688
Tb11.v5.0707	-0.0299093	0.799201	-0.232423	Tb11.v5.0707
Tb927.5.3620	-0.150048	-0.575644	-0.235767	Tb927.5.3620
Tb927.3.5250	-0.00558965	-0.494826	-0.236091	ZC3H8
Tb927.10.5380	-0.483771	-0.0768726	-0.236333	IFT122
Tb09.v4.0036	0.0543478	0.0137326	-0.236337	Tb09.v4.0036
Tb927.10.14760	-1.48243	-0.8663	-0.236478	Tb927.10.14760
Tb927.3.5860	0.99285	-3.85189	-0.236758	Tb927.3.5860
Tb927.3.1840	-0.658927	-0.723451	-0.239231	Tb927.3.1840
Tb927.1.3850	-1.27479	-0.950344	-0.239297	Tb927.1.3850
Tb927.10.120	0.0375676	-0.797766	-0.239828	Tb927.10.120
Tb927.11.670	-0.960114	-1.24255	-0.240839	Tb927.11.670
Tb927.11.1340	-0.400368	-0.465842	-0.242121	FC1
Tb927.4.3870	-1.41887	-1.25728	-0.242324	Tb927.4.3870
Tb927.8.2460	-0.831298	-0.934024	-0.243329	Tb927.8.2460
Tb927.10.12100	-1.96925	-2.22927	-0.244866	RBP7B
Tb927.10.16270	0	-6.03905	-0.245433	Tb927.10.16270
Tb927.7.6320	0.170704	-0.689448	-0.247497	Tb927.7.6320
Tb927.9.17430	1.07111	-1.3867	-0.249235	Tb927.9.17430
Tb927.6.5300	0	-6.03905	-0.250031	Tb927.6.5300
Tb927.11.15470	0	-6.03905	-0.25072	Tb927.11.15470
Tb927.4.4450	-0.709426	0.0446057	-0.251538	GRESAG 4.4
Tb11.v5.0513	-0.526332	-0.494217	-0.252007	Tb11.v5.0513
Tb927.11.7510	-1.92771	-0.273168	-0.25302	BiP
Tb927.10.10520	0	-6.03905	-0.253682	Tb927.10.10520
Tb11.v5.0651	-0.165627	0.21906	-0.25417	Tb11.v5.0651
Tb927.11.7820	-0.0195131	-0.690046	-0.25434	Tb927.11.7820
Tb11.1480b	-0.365828	0.0947582	-0.254755	Tb11.1480b
Tb927.9.17490	0	-3.60434	-0.255502	Tb927.9.17490
Tb927.10.3720	0.764655	-1.59384	-0.255583	Tb927.10.3720
Tb927.9.17590	-0.572242	-1.59176	-0.25685	Tb927.9.17590
Tb927.10.8480	0	-3.74246	-0.258085	THT1-
Tb11.v5.0357	1.98904	-1.47447	-0.259894	Tb11.v5.0357
Tb11.v5.0146	2.07887	-1.55159	-0.26027	Tb11.v5.0146
Tb927.10.3390	-1.08614	-0.724905	-0.260429	Tb927.10.3390
Tb10.v4.0154	0	-4.56973	-0.261365	Tb10.v4.0154
Tb11.v5.0739	-0.129867	-0.842658	-0.266013	Tb11.v5.0739
Tb427.BES134.4	0	0	-0.266467	Tb427.BES134.4
Tb927.10.12030	-0.407291	-0.694604	-0.26679	Tb927.10.12030
Tb11.v5.1021	-0.296802	-4.17581	-0.266953	Tb11.v5.1021
Tb927.7.5340	0.193996	-0.309689	-0.267476	CARP3
Tb927.8.7820	-0.219536	-0.28896	-0.267518	CSD1
Tb927.11.16200	-1.18551	0.618906	-0.26767	CAP17
Tb927.4.3640	0	-4.85651	-0.26871	PP1-4
Tb927.9.10280	-0.991393	-1.03626	-0.269673	ZC3H48
Tb09.v4.0043	-0.0617324	-1.62517	-0.27103	Tb09.v4.0043
Tb927.11.7560	-1.64719	-1.89386	-0.271154	CMF15
Tb927.11.6230	-1.41775	-0.796964	-0.27172	Tb927.11.6230
Tb927.11.16915	0	-2.51932	-0.272399	Tb927.11.16915
Tb927.10.3220	-0.889368	-1.29138	-0.272484	Tb927.10.3220
Tb927.10.15260	-0.313894	-1.86363	-0.273254	LRRC56
Tb927.7.5330	0.237847	-0.0199976	-0.273911	Tb927.7.5330
Tb11.v5.0471	0	-2.85271	-0.27524	Tb11.v5.0471
Tb927.5.700	0.0953954	0.0236436	-0.275835	FBP75
Tb927.10.2250	-0.727946	-0.755326	-0.276279	Tb927.10.2250
Tb927.10.7960	-1.26704	-0.611284	-0.276379	Tb927.10.7960
Tb11.0320	-1.14137	0.729375	-0.276622	Tb11.0320
Tb927.10.8390	-0.287514	-0.0977701	-0.276928	Tb927.10.8390
Tb927.10.3710	-0.784647	-0.653802	-0.277501	PA26
Tb927.11.19790	0	-6.03905	-0.27772	Tb927.11.19790
Tb927.3.4590	0.359371	0.103189	-0.27804	Tb927.3.4590
Tb11.v5.0904	0.764352	-0.032151	-0.278281	1CGrx1
Tb927.11.1310	-0.705891	0.626422	-0.278673	B5R
Tb927.4.1210	0.957411	1.61281	-0.278805	Tb927.4.1210
Tb11.v5.0429	-0.47239	-0.449945	-0.278848	Tb11.v5.0429
Tb927.4.5450	-0.980656	-0.309041	-0.280141	Tb927.4.5450
Tb927.5.220	-1.46646	-6.03905	-0.280342	Tb927.5.220
Tb927.7.5370	-0.153185	-0.535708	-0.280392	Tb927.7.5370
Tb927.8.3570	-0.606281	-1.30563	-0.281602	Tb927.8.3570
Tb927.3.300	0	-8.17405	-0.282603	Tb927.3.300
Tb11.v5.0645	0	-6.03905	-0.282768	Tb11.v5.0645
Tb927.9.460	0	-4.36729	-0.283472	Tb927.9.460
Tb927.2.3910	-0.558675	-0.691466	-0.284852	Tb927.2.3910
Tb927.10.5070	0	-3.93342	-0.285346	RH2A
Tb927.6.2510	-0.617629	-0.316432	-0.286252	SDHAF2
Tb927.11.9980	0.672082	1.45838	-0.286807	Tb927.11.9980
Tb927.8.7120	-0.179388	0.383238	-0.287618	SQS
Tb927.11.1820	-1.3553	-0.285152	-0.288563	Tb927.11.1820
Tb927.10.5230	-0.892963	-2.5226	-0.292122	ARL13
Tb927.8.2640	-0.436551	-0.377304	-0.293301	UBA1a
Tb927.5.4200	0	-6.03905	-0.293453	Tb927.5.4200
Tb927.2.4280	-0.253922	-0.499265	-0.293958	Tb927.2.4280
Tb927.6.187	-0.560401	0	-0.293998	28S-alpha
Tb927.2.4240	-0.583667	-0.330773	-0.294504	Tb927.2.4240
Tb927.9.6130	-1.59113	-1.93271	-0.294577	Tb927.9.6130
Tb927.11.7810	-0.291719	-0.79637	-0.295051	Tb927.11.7810
Tb927.3.2930	-0.257343	-0.50557	-0.295128	RBP6
Tb927.2.2670	-1.2044	-1.15313	-0.295977	H4V
Tb10.v4.0141	0	-2.85905	-0.296059	Tb10.v4.0141
Tb927.7.690	-0.33605	-0.440941	-0.296193	Tb927.7.690
Tb927.6.640	0.334638	-0.409788	-0.297907	ALPH1
Tb927.8.7780	-0.856835	-1.59941	-0.298552	Tb927.8.7780
Tb927.11.17390	0	-1.90157	-0.300148	Tb927.11.17390
Tb927.10.16520	0	-2.19855	-0.300303	Tb927.10.16520
Tb927.3.3430	-0.635118	0.703285	-0.300398	Tb927.3.3430
Tb927.10.12700	0.566666	0.609294	-0.302328	Tb927.10.12700
Tb927.11.7040	-0.244168	-1.10022	-0.303829	Tb927.11.7040
Tb927.6.3490	0.222181	0.0906863	-0.304228	ZFP1
Tb927.8.5010	-2.26697	-2.95241	-0.304344	PFR2-5
Tb927.8.5110	0.43259	-0.509832	-0.305126	Tb927.8.5110
Tb427.BES40.6	0	0	-0.305459	Tb427.BES40.6
Tb927.7.6881	-0.66823	0	-0.30682	18S
Tb927.11.12120	-1.37059	-1.82118	-0.306909	RBP9
Tb11.v5.0470	-2.39696	-2.05961	-0.30792	Tb11.v5.0470
Tb927.4.5310	-0.0697537	-1.47946	-0.308352	RDK2
Tb927.5.3560	-0.474537	-0.858605	-0.30872	VAMP7B
Tb11.v5.1061	-0.73175	1.17444	-0.309104	Tb11.v5.1061
Tb927.9.4040	-0.780456	0.0902689	-0.309848	PNC1
Tb927.10.4050	0.168202	-0.722715	-0.310229	Tb927.10.4050
Tb927.11.10940	-1.08064	-1.78958	-0.310588	Tb927.11.10940
Tb11.v5.0619	-0.0432324	-0.557909	-0.313061	Tb11.v5.0619
Tb11.v5.0901	-0.114803	-1.97823	-0.313448	Tb11.v5.0901
Tb11.v5.0805	0.159866	-0.67209	-0.314521	Tb11.v5.0805
Tb927.9.14710	-1.97398	-2.22952	-0.31454	Tb927.9.14710
Tb11.v5.0889	0.0269406	0.76718	-0.314654	Tb11.v5.0889
Tb927.11.1330	-0.690034	0.227141	-0.315044	Tb927.11.1330
Tb927.11.19750	0	-3.46861	-0.316014	Tb927.11.19750
Tb927.8.7110	-1.10382	-2.09128	-0.316418	NEK12.1
Tb927.8.6390	-0.658844	-0.135543	-0.316729	APT-L
Tb927.9.10650	-0.464065	-0.971217	-0.31691	Tb927.9.10650
Tb927.11.5260	-0.301777	-0.574001	-0.318636	Tb927.11.5260
Tb927.11.19620	0	-6.03905	-0.318654	Tb927.11.19620
Tb11.v5.0657	0	-4.38289	-0.319692	Tb11.v5.0657
Tb927.11.18850	0.797598	-4.11323	-0.319888	Tb927.11.18850
Tb11.v5.0843	-0.51865	-0.839399	-0.320193	Tb11.v5.0843
Tb927.4.1000	-0.399686	-1.04766	-0.32025	Tb927.4.1000
Tb927.11.17470	0	-6.03905	-0.320261	Tb927.11.17470
Tb11.v5.0336	-0.395089	-0.0426535	-0.323955	Tb11.v5.0336
Tb927.4.4520	-0.937666	-1.80468	-0.325991	CSD2
Tb927.7.4170	-1.29562	-1.1968	-0.326692	ELO2
Tb927.7.4060	-0.909693	-0.677452	-0.329596	Tb927.7.4060
Tb11.v5.0160	0	-1.48194	-0.32971	Tb11.v5.0160
Tb05.5K5.160	-0.603584	-1.61383	-0.330552	Tb05.5K5.160
Tb11.v5.0659	-0.457734	1.59176	-0.332937	EIF4G3
Tb927.3.1120	-1.11894	-0.76003	-0.333163	RTB2
Tb11.v5.0862	0	-3.0151	-0.333334	Tb11.v5.0862
Tb927.3.1570	-0.384866	-0.507399	-0.333843	LBPK3
Tb927.11.16790	-0.116214	-0.550583	-0.333902	ECK1
Tb927.5.4700	-0.534994	-1.74302	-0.334387	Tb927.5.4700
Tb927.10.10400	0	-2.67763	-0.334468	MRPS11
Tb927.2.6000	-1.31416	-2.30514	-0.334598	GPI-PLC
Tb927.7.1340	-0.389328	0.0509717	-0.335376	HSP10
Tb927.2.3880	-0.736664	-0.972331	-0.337352	HNRNPH/F
Tb927.9.9810	-2.56424	-1.97191	-0.337564	Tb927.9.9810
Tb927.2.5760	-0.440165	-0.718313	-0.337614	FLAM8
Tb927.7.2120	-0.590291	-0.744965	-0.338033	Tb927.7.2120
Tb927.8.3770	0.434795	-0.199571	-0.33901	MPK10
Tb927.4.1790	0.727761	-2.00496	-0.340237	Tb927.4.1790
Tb927.6.2830	-0.71819	-1.05376	-0.340983	Tb927.6.2830
Tb927.8.2440	-0.520591	-1.14823	-0.341003	Tb927.8.2440
Tb927.6.2300	-2.15502	-1.84558	-0.341234	Tb927.6.2300
Tb10.v4.0032	0	-2.831	-0.343178	Tb10.v4.0032
Tb927.6.3680	-0.633771	0.216822	-0.343703	POMP31
Tb927.11.14620	-0.908843	-0.989504	-0.343934	Tb927.11.14620
Tb927.10.15330	-1.10517	-0.584314	-0.344753	Tb927.10.15330
Tb927.2.4230	-0.707994	-0.670922	-0.344808	Tb927.2.4230
Tb927.8.7970	-2.54113	-2.53887	-0.346064	Tb927.8.7970
Tb927.6.1020	-1.40426	-0.541583	-0.346239	Rhodesain
Tb927.3.3750	-0.992547	-0.504053	-0.347152	PFC7
Tb11.v5.0534	-0.183191	0.0184561	-0.348158	Tb11.v5.0534
Tb927.5.4000	-1.86122	0.306943	-0.348169	Tb927.5.4000
Tb927.10.7570	1.81514	-1.2061	-0.348546	PDH-E2
Tb11.v5.1045	-1.11726	0.357242	-0.348621	Tb11.v5.1045
Tb927.10.6320	0	-3.07042	-0.348674	Tb927.10.6320
Tb927.9.12510	-0.0786804	0.00167242	-0.35069	DED1
Tb927.11.3650	-0.761029	-0.0919869	-0.352251	Tb927.11.3650
Tb927.10.15920	0.287225	2.26248	-0.352699	Tb927.10.15920
Tb927.7.6860	-0.35578	-0.456334	-0.353376	Tb927.7.6860
Tb09.v4.0170	2.32904	0.409749	-0.353578	Tb09.v4.0170
Tb927.10.15310	0.618336	0.239016	-0.354528	Tb927.10.15310
Tb927.2.3080	-0.313348	0.345967	-0.357583	Tb927.2.3080
Tb927.9.9100	-1.21257	-1.16674	-0.358187	Tb927.9.9100
Tb927.9.11070	-0.102722	-0.347464	-0.358465	SIZ1
Tb927.4.1840	-0.00813606	-0.174195	-0.359312	Tb927.4.1840
Tb427.BES40.13	0	0	-0.35955	Tb427.BES40.13
Tb927.5.2010	-1.15437	-0.586601	-0.359715	Tb927.5.2010
Tb11.v5.1037	-0.756797	0.147711	-0.360042	Tb11.v5.1037
Tb927.11.18070	0	-6.03905	-0.36314	Tb927.11.18070
Tb11.v5.0238	0	-2.34518	-0.363398	Tb11.v5.0238
Tb927.11.12410	-1.86531	-2.12168	-0.364248	KKT10
Tb11.v5.0730	0.253584	0.508586	-0.364684	Tb11.v5.0730
Tb927.11.2820	-0.707111	-0.676134	-0.365557	Tb927.11.2820
Tb927.9.7500	-0.577405	-0.468653	-0.36799	Tb927.9.7500
tmp.1.40	0	0	-0.368631	28S-alpha
Tb927.9.16360	0	-6.03905	-0.368641	Tb927.9.16360
Tb11.v5.0168	1.70261	-0.600345	-0.368856	Tb11.v5.0168
Tb927.8.6340	-1.06367	-1.13257	-0.369424	CYC10
Tb927.11.16130	-0.746312	-0.189001	-0.369479	NDPK
Tb927.11.7350	-2.38421	-2.31641	-0.370385	H2BV
Tb11.v5.0584	-0.213125	-1.09351	-0.37043	Tb11.v5.0584
Tb927.3.4000	0.268371	-0.238867	-0.370817	Tb927.3.4000
Tb927.9.15700	-0.531641	-1.50011	-0.37178	Tb927.9.15700
Tb927.10.4300	0	-2.0722	-0.372671	HKT1
Tb927.2.4740	0	-3.15876	-0.372798	MRPL11
Tb927.9.14290	-1.89457	-2.13465	-0.37325	CIF2
Tb927.10.5620	-1.96431	-2.50908	-0.37367	ALD
Tb927.8.4820	-0.630856	-0.838327	-0.373959	EIF4G3
Tb11.v5.0176	0	-2.06008	-0.375042	Tb11.v5.0176
Tb11.NT.122	-0.750364	-0.3952	-0.375087	Tb11.NT.122
Tb927.5.5080	0	-3.0973	-0.377027	Tb927.5.5080
Tb11.v5.0673	-0.277019	-0.408221	-0.380469	Tb11.v5.0673
Tb11.v5.0599	-0.243458	-0.704669	-0.381306	Tb11.v5.0599
Tb927.4.570	-0.273432	-0.6641	-0.381579	Tb927.4.570
Tb427.BES56.3	0	0	-0.381586	Tb427.BES56.3
Tb927.2.1931	-0.0471063	0	-0.381753	18S
Tb927.8.920	-0.294104	-0.457959	-0.382127	PEX4
Tb927.4.2090	-0.00352573	1.17991	-0.382533	Tb927.4.2090
Tb927.10.4420	-0.0785615	-0.73277	-0.387501	Tb927.10.4420
Tb927.10.15300	-0.373395	-0.584718	-0.388888	Tb927.10.15300
Tb927.1.1350	-0.85632	-0.983501	-0.389166	Tb927.1.1350
Tb927.8.7410	-1.83952	-0.575162	-0.389184	Tb927.8.7410
Tb11.57.0049	0	-6.03905	-0.390498	Tb11.57.0049
Tb927.11.8220	-1.58748	-1.31847	-0.391072	AUK1
Tb09.v4.0121	1.41699	-0.01761	-0.392418	Tb09.v4.0121
Tb927.6.2760	-0.318006	0.47354	-0.393595	BBP164
Tb9.NT.68	-0.434883	-0.210719	-0.39382	Tb9.NT.68
Tb927.10.2890	-1.87269	-0.656471	-0.394478	Tb927.10.2890
Tb11.v5.0544	-0.0806036	-0.581889	-0.394991	Tb11.v5.0544
Tb927.9.7520	-0.755403	-0.608457	-0.395365	Tb927.9.7520
Tb11.v5.0265	-1.41935	-0.321771	-0.395476	Tb11.v5.0265
Tb927.8.2620	-0.629558	-0.722502	-0.395949	Tb927.8.2620
Tb927.9.12170	-0.631711	-1.06389	-0.396153	Tb927.9.12170
Tb927.10.530	-1.46018	-2.35851	-0.397129	ESP22
Tb927.11.1780	-0.131687	-1.5815	-0.397575	Tb927.11.1780
Tb927.7.4500	-1.72512	-1.22716	-0.397707	Tb927.7.4500
Tb11.v5.0856	0	-1.4678	-0.401043	Tb11.v5.0856
Tb927.3.3060	-0.719621	-0.69984	-0.40163	PuREBP2
Tb927.2.4210	-0.617042	-0.628853	-0.401883	PEPCK
Tb927.2.3920	-0.0730149	0.410836	-0.402513	Tb927.2.3920
ND7	-0.0790421	0.202491	-0.404244	ND7
Tb927.9.9520	0.376359	-0.418476	-0.405238	ZC3H29
Tb927.10.11780	-1.0147	-1.01213	-0.405712	Tb927.10.11780
Tb927.9.13160	-0.297306	2.49899	-0.40615	Tb927.9.13160
Tb09.v4.0046	2.09468	-2.47273	-0.411507	Tb09.v4.0046
Tb11.v5.0824	0	-1.76586	-0.411831	Tb11.v5.0824
Tb927.6.770	-0.682071	-2.28351	-0.41233	Tb927.6.770
Tb11.v5.0873	-0.421003	0.198682	-0.413004	Tb11.v5.0873
Tb927.3.1630	0.0893313	-0.661137	-0.413666	CK1
Tb927.11.14220	-0.429152	-0.0916955	-0.415273	REG9.1
Tb11.v5.0477	-1.14052	-4.24383	-0.416427	Tb11.v5.0477
Tb11.v5.1044	0	-3.70358	-0.41796	Tb11.v5.1044
Tb09.v4.0025	0	-6.03905	-0.419488	Tb09.v4.0025
Tb927.3.1660	-0.931675	-1.33189	-0.419641	Tb927.3.1660
Tb927.10.840	-0.869176	-1.86607	-0.419787	FAZ6
Tb927.8.870	-0.474011	-0.538241	-0.419969	Tb927.8.870
Tb927.4.2450	-1.34154	-1.27036	-0.420755	PDI-1
Tb11.v5.0841	-0.564383	-0.456261	-0.421277	Tb11.v5.0841
Tb927.8.5340	-0.343611	-0.404517	-0.421726	Tb927.8.5340
Tb927.9.10770	-0.786924	-0.121215	-0.422976	PABP2
Tb927.4.560	-0.814137	-0.753953	-0.422984	DYNC2H1
Tb927.11.19810	-0.324948	-1.30855	-0.422995	Tb927.11.19810
Tb927.6.2850	-0.873088	-0.585786	-0.423041	PIE8
Tb927.9.15780	0	-3.32426	-0.42325	Tb927.9.15780
Tb08.27P2.610	0	-6.03905	-0.423559	Tb08.27P2.610
Tb927.10.14270	-0.456489	-0.554938	-0.423719	Tb927.10.14270
Tb927.11.19950	0	-1.44427	-0.424592	Tb927.11.19950
Tb927.8.470	-1.03858	-2.82418	-0.424791	Tb927.8.470
Tb927.11.13270	-0.302145	0.164004	-0.425515	Tb927.11.13270
Tb9.NT.32	-0.132381	0.13914	-0.426833	Tb9.NT.32
Tb11.v5.0436	-0.923907	-0.488347	-0.428046	Tb11.v5.0436
Tb11.v5.0114	0	-6.03905	-0.428619	Tb11.v5.0114
Tb11.v5.0680	1.19258	-1.04197	-0.429645	Tb11.v5.0680
Tb927.11.19730	0	-6.03905	-0.430571	Tb927.11.19730
Tb927.10.2880	-1.05222	-0.860381	-0.431648	FAZ26
Tb10.v4.0120	0	-4.03863	-0.432146	Tb10.v4.0120
Tb927.4.2750	-0.392935	-0.542715	-0.432536	Tb927.4.2750
Tb927.4.2510	0.160793	0.261304	-0.432887	MRPA
Tb927.1.1740	-0.529566	-0.638648	-0.434321	Tb927.1.1740
Tb927.11.1030	-1.6297	-2.07101	-0.435333	kkt7
Tb927.10.5090	0.404507	0.204727	-0.436884	ESP18
Tb927.7.3730	-0.711077	-1.03193	-0.437729	RBP26
Tb927.11.710	-0.821379	-0.280118	-0.43773	Tb927.11.710
Tb927.9.11000	-0.11279	-0.151839	-0.439094	RAB7
Tb927.11.18870	1.28468	-1.81337	-0.439392	Tb927.11.18870
Tb927.9.16900	0	-6.03905	-0.439477	Tb927.9.16900
Tb09.v4.0102	1.41454	-5.43955	-0.439631	Tb09.v4.0102
Tb927.10.7140	-0.745016	-0.455521	-0.439753	MBAP2
Tb927.3.870	-1.81876	-1.6684	-0.439886	SLBP2
Tb927.10.10140	-1.8736	-1.39814	-0.440277	PFC19
Tb927.10.5250	-0.836267	-0.925648	-0.441624	ZC3H32
Tb927.10.7930	-1.25018	-1.52314	-0.443566	PGAM
Tb927.9.11050	-0.175382	-0.228751	-0.443733	4EIP
Tb927.9.17440	1.2163	-2.53689	-0.44458	Tb927.9.17440
Tb927.10.8490	-1.98639	-2.64589	-0.444658	THT2-
Tb11.v5.0493	-0.60546	-1.1554	-0.446358	Tb11.v5.0493
Tb927.2.5500	0.6023	0.135553	-0.446904	Tb927.2.5500
Tb927.6.4020	-0.456046	-0.297032	-0.44891	Tb927.6.4020
Tb927.3.420	-0.546312	-0.883224	-0.44966	Tb927.3.420
Tb927.5.1390	-0.300375	-1.25177	-0.45087	ISG64
Tb927.11.11690	-1.23331	-1.04284	-0.451466	VAB
Tb927.6.1480	-0.608796	-0.899931	-0.453613	Tb927.6.1480
Tb927.5.410	-0.658202	-1.40261	-0.454205	Tb927.5.410
Tb927.3.1480	0.143602	-0.796264	-0.455333	Tb927.3.1480
Tb927.4.380	-0.111688	-1.13396	-0.455367	Tb927.4.380
Tb427.BES129.6	0	0	-0.456259	Tb427.BES129.6
Tb11.v5.0142	-1.943	-6.84794	-0.456959	Tb11.v5.0142
Tb927.11.20050	0	-6.03905	-0.460904	Tb927.11.20050
Tb927.9.17930	0	-3.12995	-0.464584	Tb927.9.17930
Tb927.11.120	-0.42978	-1.15205	-0.468019	Tb927.11.120
Tb927.8.1390	0.410724	0.6165	-0.468514	Tb927.8.1390
Tb927.9.16370	0	-6.03905	-0.468543	Tb927.9.16370
Tb09-rRNA-3	0.0755463	0	-0.468582	Tb09-rRNA-3
Tb927.6.1790	-1.70198	-1.74835	-0.468963	Tb927.6.1790
Tb927.8.6240	-2.23187	-2.39617	-0.4706	SAXO1
Tb927.10.11760	-0.0796538	-0.101162	-0.472019	PUF6
Tb8.NT.97	0.328141	0.814385	-0.472149	Tb8.NT.97
Tb11.v5.0488	0	-2.58511	-0.473447	Tb11.v5.0488
Tb927.10.3400	-2.16995	-1.96475	-0.473702	Tb927.10.3400
Tb927.6.1330	-0.136404	-3.80845	-0.474555	Tb927.6.1330
Tb11.v5.0537	-2.2853	-1.78643	-0.475012	Tb11.v5.0537
Tb11.v5.0693	0.129923	-0.219784	-0.476919	Tb11.v5.0693
Tb11.v5.0435	-0.651868	0.0807584	-0.477919	Tb11.v5.0435
Tb927.11.rRNA-2	-0.779393	0	-0.47792	Tb927.11.rRNA-2
Tb427.BES40.20	0	0	-0.479471	Tb427.BES40.20
Tb11.1230	0	-1.849	-0.480097	CMF16
Tb927.11.12130	-1.40101	-1.62067	-0.481548	Tb927.11.12130
Tb08.27P2.120	0	-3.0336	-0.483095	Tb08.27P2.120
Tb427.BES126.4	0	0	-0.48415	Tb427.BES126.4
Tb10.v4.0118	1.30673	-1.97289	-0.484928	Tb10.v4.0118
Tb927.3.4740	0	-6.03905	-0.485095	Tb927.3.4740
Tb05.5K5.60	0.662957	-1.93891	-0.485932	Tb05.5K5.60
Tb927.7.920	-1.89154	-1.88272	-0.486106	IAD5-1
Tb927.11.20130	0	-2.4147	-0.486772	Tb927.11.20130
Tb927.9.17770	0	-3.39831	-0.487975	Tb927.9.17770
Tb11.v5.0842	-1.40585	0.0773359	-0.488776	Tb11.v5.0842
Tb11.v5.0147	0	-1.62567	-0.489383	Tb11.v5.0147
Tb927.8.4190	-0.373682	-0.260244	-0.490964	Tb927.8.4190
Tb927.3.4010	-0.321638	-0.752069	-0.491388	Tb927.3.4010
Tb09.v4.0120	1.44557	-1.17584	-0.492002	Tb09.v4.0120
Tb927.6.5750	1.40434	-1.61264	-0.492488	Tb927.6.5750
Tb927.9.2861	0	-5.82517	-0.493917	Tb927.9.2861
Tb927.1.1750	0.205343	-0.425132	-0.493996	Tb927.1.1750
Tb927.9.810	2.97739	-2.25216	-0.495939	Tb927.9.810
Tb07.11L3.90	-0.737769	-0.618386	-0.496527	ZC3H18
Tb927.9.16050	1.50708	-4.9548	-0.499049	Tb927.9.16050
Tb927.5.1000	-1.37489	-1.03988	-0.500865	Tb927.5.1000
Tb927.10.14150	-2.3356	-1.70829	-0.500936	ERBP1
Tb927.10.8830	-1.33973	-1.29882	-0.501161	FAZ5
Tb927.3.1650	-0.853149	-1.25573	-0.502232	Tb927.3.1650
Tb927.10.2100	-0.605047	0.383634	-0.503385	EEF1A
Tb927.4.2070	-0.444585	-0.734453	-0.503555	Tb927.4.2070
Tb927.3.3940	-0.0465048	-0.306587	-0.503758	DRBD11
Tb11.1610	0	-2.16833	-0.503981	Tb11.1610
Tb11.v5.0852	-0.174437	-0.226031	-0.504184	Tb11.v5.0852
Tb11.v5.0675	-0.390772	-0.222631	-0.505697	Tb11.v5.0675
Tb927.1.4540	-1.39807	1.91416	-0.506038	CFB1A
Tb927.11.6550	-1.84475	-2.25717	-0.506212	PNT1
Tb927.11.6200	0	-1.27846	-0.506276	Tb927.11.6200
Tb927.11.20070	0	-5.29651	-0.506314	Tb927.11.20070
Tb927.7.6883	-0.418805	0	-0.506398	28S-alpha
Tb05.5K5.540	0	-6.03905	-0.506652	Tb05.5K5.540
Tb927.8.880	-0.315389	-0.315461	-0.510394	Tb927.8.880
Tb927.8.5470	-0.96301	-1.23715	-0.510555	Tb-17
Tb11.v5.0419	-1.41444	-1.85534	-0.510937	Tb11.v5.0419
Tb927.7.4990	0	-2.06217	-0.511823	Tb927.7.4990
Tb927.7.3330	-1.40397	-2.17549	-0.51224	FAZ10
Tb927.11.12010	2.44473	0.185885	-0.512538	Tb927.11.12010
Tb927.4.1230	-0.967298	-0.358912	-0.513539	Tb927.4.1230
Tb927.9.15460	0.680252	0.0166266	-0.513578	Tb927.9.15460
Tb11.v5.0232	-0.396215	-0.340482	-0.514841	Tb11.v5.0232
Tb11.v5.0410	-0.856092	-1.11919	-0.514947	Tb11.v5.0410
Tb927.10.15610	0.129245	-0.311319	-0.514964	Tb927.10.15610
Tb927.1.4310	-1.79456	-1.64854	-0.515525	FAZ2
Tb927.11.510	-1.37824	-0.395224	-0.516251	UBP2
Tb927.10.8460	0	-3.87453	-0.51664	THT1-
Tb10.v4.0231	0	-4.22877	-0.516951	Tb10.v4.0231
Tb927.7.5790	-1.64088	-0.619619	-0.517068	Tb927.7.5790
Tb927.9.10510	-0.392224	-0.9544	-0.517969	Tb927.9.10510
Tb11.v5.0394	-0.504181	-0.589181	-0.518042	Tb11.v5.0394
Tb927.10.14100	0	-2.93248	-0.518337	Tb927.10.14100
Tb927.4.450	-0.628101	-0.30395	-0.520411	TbCoatomerAlpha
Tb927.11.4590	-0.769945	-1.49459	-0.520627	Tb927.11.4590
Tb927.11.14070	-0.275988	-0.6826	-0.522243	RDK1
Tb10.v4.0102	1.04383	-3.11585	-0.522646	Tb10.v4.0102
Tb05.5K5.400	1.09268	-1.77356	-0.525281	Tb05.5K5.400
Tb927.1.1660	0	-6.03905	-0.526817	Tb927.1.1660
Tb927.9.17360	0	-6.03905	-0.527738	Tb927.9.17360
Tb927.10.16260	0	-6.03905	-0.527738	Tb927.10.16260
Tb927.6.3180	-1.89443	-2.46395	-0.527841	Tb927.6.3180
Tb927.4.2600	-0.0736021	0.781372	-0.52785	Tb927.4.2600
Tb11.v5.0587	-1.0626	-1.75124	-0.528182	PKA-R
Tb927.5.4710	-0.0102466	-0.301182	-0.528872	Tb927.5.4710
Tb10.v4.0100	0	-3.88491	-0.528872	Tb10.v4.0100
Tb427.BES56.4	0	0	-0.529668	Tb427.BES56.4
Tb927.11.13160	2.18559	0.691166	-0.53073	Tb927.11.13160
Tb927.7.4980	0	-3.52876	-0.531312	ZC3H23
Tb11.v5.0289	-0.578067	-0.726156	-0.531575	Tb11.v5.0289
Tb09.v4.0060	0	-4.61266	-0.532481	Tb09.v4.0060
Tb11.v5.0427	1.52658	-1.8378	-0.533859	Tb11.v5.0427
Tb927.9.4130	0.0800948	-0.908874	-0.534434	Tb927.9.4130
Tb927.7.4520	-1.42079	-0.176792	-0.53523	Tb927.7.4520
Tb927.10.6010	0	-2.07249	-0.535665	SCC3
Tb927.11.4080	-0.335492	-0.411682	-0.536332	Tb927.11.4080
Tb927.11.2440	-0.859316	-0.969982	-0.536802	TBCCD1
Tb927.8.7900	-0.730018	-0.77534	-0.537889	Tb927.8.7900
Tb927.7.2650	-1.53225	-1.97038	-0.539411	CAP51V
Tb11.v5.0605	-0.221099	0.0590503	-0.540174	Tb11.v5.0605
Tb11.v5.1022	-0.157353	-0.118634	-0.540859	Tb11.v5.1022
Tb927.11.9910	0.762571	-0.970032	-0.541027	Tb927.11.9910
Tb11.v5.0420	-2.48296	-1.60696	-0.541518	Tb11.v5.0420
Tb3.NT.36	-0.376657	-0.880558	-0.542158	Tb3.NT.36
Tb927.11.17710	0	-2.16181	-0.542381	Tb927.11.17710
Tb927.9.12400	-0.460973	0.122409	-0.543716	Tb927.9.12400
Tb11.v5.1036	-0.846331	0.181712	-0.545085	Tb11.v5.1036
Tb11.NT.185	-0.0721956	-2.01609	-0.545659	Tb11.NT.185
Tb09.v4.0040	0	-6.03905	-0.5472	Tb09.v4.0040
Tb927.5.230	0	-2.57659	-0.547547	Tb927.5.230
Tb927.11.10910	0.438845	-0.907929	-0.549174	Tb927.11.10910
Tb927.4.5010	-1.84566	-0.468166	-0.54985	Tb927.4.5010
Tb927.4.710	-1.23662	-2.16459	-0.550853	Tb927.4.710
Tb927.11.20230	0	-4.38685	-0.551879	Tb927.11.20230
Tb927.6.820	-0.24069	-0.131962	-0.55297	PUF4
Tb11.1650	0	-6.03905	-0.553419	Tb11.1650
Tb927.11.19040	-0.106211	-1.67433	-0.553431	Tb927.11.19040
Tb11.v5.1046	0.0936621	0.640726	-0.554649	TEF1
Tb927.10.11410	0.183978	-0.859425	-0.555715	Tb927.10.11410
Tb927.8.3250	-1.47044	-1.21548	-0.556771	Tb927.8.3250
Tb11.v5.0804	-0.284167	0.39392	-0.556815	Tb11.v5.0804
Tb927.1.1840	-0.117665	-0.0149045	-0.557193	Tb927.1.1840
Tb927.3.5200	-1.49067	-1.44775	-0.559476	Tb927.3.5200
Tb427.BES29.4	0	0	-0.561076	Tb427.BES29.4
Tb927.7.1300	-2.26485	-1.48572	-0.563004	Tb927.7.1300
Tb927.2.1890	-0.952398	-0.891989	-0.563856	ATG3
Tb927.4.1660	-0.243961	0.0524214	-0.565742	MCP6
Tb927.8.2070	-2.34139	-1.80241	-0.565989	POMP39-1
Tb11.v5.0845	0	-3.81209	-0.567912	Tb11.v5.0845
Tb11.v5.0660	-1.00717	-1.07871	-0.568827	Tb11.v5.0660
Tb10.v4.0251	0	-6.03905	-0.571834	Tb10.v4.0251
Tb927.9.4080	0.0326646	-1.06899	-0.572151	HYP2
Tb927.8.7240	-0.479426	-1.12735	-0.572248	Tb927.8.7240
Tb927.11.14210	-0.464919	-0.851733	-0.572581	Tb927.11.14210
Tb927.11.14165	0.762527	-0.108718	-0.573152	Tb927.11.14165
Tb11.v5.0437	0.140494	-1.23801	-0.575155	Tb11.v5.0437
Tb927.7.3030	0	-0.00208754	-0.575342	Tb927.7.3030
Tb927.10.5260	-0.766144	-0.551132	-0.576392	TZP125
Tb927.11.16400	-2.09412	-1.85541	-0.576894	KAP3
Tb927.10.3410	-1.69784	-1.56983	-0.580667	Tb927.10.3410
Tb927.6.4140	-1.58295	-0.346238	-0.58169	PFC4
Tb11.v5.0789	0.00773996	0.18945	-0.58614	Tb11.v5.0789
Tb927.11.14595	-0.2179	0.0148551	-0.586811	Tb927.11.14595
Tb927.10.14930	-0.177713	-0.457168	-0.5875	ZC3H39
Tb927.3.2850	-0.4882	-1.61825	-0.592766	Tb927.3.2850
Tb05.5K5.290	0.0412336	-1.86955	-0.595043	Tb05.5K5.290
Tb927.8.190	0	-6.03905	-0.596759	Tb927.8.190
Tb927.10.15690	-0.260219	-0.357424	-0.596762	DOC1
Tb11.NT.97	0.574331	-3.26764	-0.598125	Tb11.NT.97
Tb11.v5.0826	0.402894	-2.70746	-0.598478	Tb11.v5.0826
Tb927.4.4420	-0.400444	-0.201011	-0.598609	Tb927.4.4420
Tb927.8.2780	-1.59889	-3.09345	-0.599019	RBP10
Tb927.7.4960	0.994995	-3.9535	-0.602349	Tb927.7.4960
Tb927.1.4490	-0.388608	0.0780291	-0.603171	NAT2
Tb927.7.5360	-0.419514	-0.00714112	-0.603754	Tb927.7.5360
Tb08.27P2.510	0	-6.03905	-0.60378	Tb08.27P2.510
Tb927.11.13230	-0.839668	-0.864922	-0.603899	VAP
Tb927.9.4680	-0.917191	-0.0465569	-0.605058	EIF4A1
Tb927.10.3420	-2.2285	-1.6509	-0.605214	Tb927.10.3420
Tb927.7.6500	0.580017	-0.387229	-0.605353	Tb927.7.6500
Tb11.v5.0263	-1.68921	-1.71294	-0.609378	Tb11.v5.0263
Tb927.7.6885	-0.75647	0	-0.610009	28S-beta
Tb927.10.10	0	-6.03905	-0.610228	Tb927.10.10
Tb927.11.20180	0	-6.03905	-0.613188	Tb927.11.20180
Tb927.11.13500	-2.73094	-3.03186	-0.614062	Tb927.11.13500
Tb09.v4.0160	0	-3.33531	-0.614758	Tb09.v4.0160
Tb927.9.13360	-0.448328	-0.577423	-0.617472	upl3
Tb11.v5.0811	-1.3554	-3.0618	-0.618778	Tb11.v5.0811
Tb11.v5.0649	-1.81987	-1.09116	-0.619014	Tb11.v5.0649
Tb927.11.1280	-1.27506	-0.812901	-0.619567	Tb927.11.1280
Tb927.11.890	-1.19543	-1.7504	-0.621277	Tb927.11.890
Tb927.2.6435	0	-3.8957	-0.621299	Tb927.2.6435
Tb11.NT.176	-0.952219	-0.900098	-0.621633	Tb11.NT.176
Tb927.8.450	-2.65512	-4.10348	-0.622074	Tb927.8.450
Tb927.7.3970	0.203548	0.476148	-0.622817	Tb927.7.3970
Tb7.NT.17	-0.637644	-0.281811	-0.623563	Tb7.NT.17
Tb927.1.4890	-0.13121	-1.50557	-0.624421	Tb927.1.4890
Tb927.10.8330	-1.69977	-1.62861	-0.626097	Tb927.10.8330
Tb927.11.3310	-0.5673	-0.303091	-0.627937	Tb927.11.3310
Tb927.7.2150	-0.421954	-0.580442	-0.628465	TZP150
Tb927.11.3720	-0.901066	-0.761181	-0.629248	Tb927.11.3720
Tb927.5.5050	0	-6.03905	-0.631423	Tb927.5.5050
Tb11.v5.0871	0	-6.03905	-0.635919	Tb11.v5.0871
Tb927.7.2140	-0.883734	-0.904575	-0.637206	ZC3H18
Tb8.NT.13	-1.27078	-1.1214	-0.638043	Tb8.NT.13
Tb11.v5.0774	1.28829	-0.78697	-0.638224	Tb11.v5.0774
Tb11.v5.0593	-0.196444	-1.69485	-0.641182	Tb11.v5.0593
Tb09.v4.0197	2.12068	-4.51627	-0.641586	Tb09.v4.0197
Tb08.27P2.50	-1.47072	-3.12418	-0.642053	Tb08.27P2.50
Tb10.v4.0242	1.27178	0.503241	-0.643413	Tb10.v4.0242
Tb927.10.8900	-0.958511	-1.22448	-0.647389	Tb927.10.8900
Tb11.v5.0227	0.448215	0.0417874	-0.647778	Tb11.v5.0227
Tb11.v5.0991	-0.370958	-0.625812	-0.649053	Tb11.v5.0991
Tb927.10.2190	-2.61873	-2.27449	-0.650136	FAP20
Tb927.11.20270	0	-6.03905	-0.650642	Tb927.11.20270
Tb927.10.5160	-1.30226	-0.922038	-0.65077	Tb927.10.5160
Tb927.1.2600	-1.72135	-1.40606	-0.651568	PUF9
Tb927.6.5350	0	-4.77283	-0.652459	Tb927.6.5350
Tb927.9.6110	-0.520372	-0.794435	-0.653992	NuSAP2
Tb927.11.3250	-2.51735	-2.22559	-0.654043	OADbeta
Tb10.v4.0111	0.955617	-2.86526	-0.654716	Tb10.v4.0111
Tb927.5.610	-0.933567	-1.95662	-0.655548	Tb927.5.610
Tb927.9.1070	-0.783041	-0.453572	-0.658298	Tb927.9.1070
Tb427.BES126.8	0	0	-0.659531	Tb427.BES126.8
Tb927.10.15760	-1.59762	-1.15027	-0.66116	CAP36
Tb927.11.19220	0	-2.1218	-0.663367	Tb927.11.19220
Tb927.10.15250	-2.27593	-1.52373	-0.663599	PFC15
Tb11.v5.0779	-0.785822	-1.38102	-0.664798	Tb11.v5.0779
Tb10.v4.0147	0	-6.03905	-0.66499	Tb10.v4.0147
Tb427.BES40.8	0	0	-0.66597	Tb427.BES40.8
Tb927.7.2420	-0.0920356	-0.620197	-0.666236	GSK3A
Tb927.8.1870	-0.938712	-0.454716	-0.666447	GLP1
Tb927.10.11360	0.00821783	0.651851	-0.669698	FAZ33
Tb11.v5.0340	0	-1.07312	-0.671565	Tb11.v5.0340
Tb927.9.715	-0.776175	-1.51717	-0.673349	Tb927.9.715
Tb927.11.1370	-0.34306	0.0137665	-0.673736	GRX1
Tb927.8.910	-0.749642	-0.919972	-0.673738	Tb927.8.910
Tb09.v4.0016	0	-3.38102	-0.674936	Tb09.v4.0016
Tb11.v5.0155	-1.50834	-1.30679	-0.676195	Tb11.v5.0155
Tb09.v4.0192	0	-6.03905	-0.676742	Tb09.v4.0192
Tb927.7.150	0	-2.78037	-0.677425	Tb927.7.150
Tb11.v5.0207	0	-2.12145	-0.679537	Tb11.v5.0207
Tb2.NT.41	-1.09269	-0.350924	-0.679751	Tb2.NT.41
Tb927.9.12340	-0.362791	-0.543817	-0.679934	Tb927.9.12340
Tb927.7.3550	-1.06916	-1.27968	-0.679989	WCB
Tb927.10.2150	-0.957317	1.56181	-0.683069	MCUd
Tb11.v5.0575	-0.659736	-0.19549	-0.684073	CCDC40
Tb927.9.10230	-1.61636	-0.652948	-0.684138	P23
Tb927.6.350	0.618102	-4.05432	-0.688785	Tb927.6.350
Tb427.BES129.9	0	0	-0.689538	Tb427.BES129.9
Tb11.v5.0672	-0.639184	-0.25934	-0.689909	Tb11.v5.0672
Tb927.11.20600	0	-4.00967	-0.690348	Tb927.11.20600
Tb927.11.17100	0	-6.03905	-0.690439	Tb927.11.17100
Tb927.3.4090	-2.48805	-2.84347	-0.693329	PT3
Tb09.v4.0146	0	-6.03905	-0.694236	Tb09.v4.0146
Tb927.8.2280	-2.81471	-2.43132	-0.694271	POMP39-4
Tb927.3.5880	0	-6.03905	-0.695204	Tb927.3.5880
Tb927.6.5700	0	-6.03905	-0.695722	Tb927.6.5700
Tb927.3.5370	-2.29146	-2.07053	-0.695772	Tb927.3.5370
Tb927.9.17010	0.986801	-0.545361	-0.696211	Tb927.9.17010
Tb927.9.930	-0.159594	-3.49015	-0.69693	Tb927.9.930
Tb10.v4.0187	0	-4.60835	-0.700542	Tb10.v4.0187
Tb927.4.370	-0.446976	-0.354111	-0.701463	Tb927.4.370
Tb927.9.17470	0	-3.33907	-0.70219	Tb927.9.17470
Tb927.9.14810	0	-6.03905	-0.705138	Tb927.9.14810
Tb927.2.1416	-0.817929	0	-0.70586	28S-beta
Tb927.7.3700	-0.436982	-0.204431	-0.706124	Tb927.7.3700
Tb927.6.5070	-1.13019	-1.48121	-0.706378	CAP52
Tb927.3.720	-0.709421	-0.47088	-0.706998	ZFP3
Tb927.1.4010	-1.04198	-0.874855	-0.707953	PRI2
Tb11.v5.0252	0	-1.46516	-0.713305	Tb11.v5.0252
Tb927.7.2200	-0.184622	-0.222996	-0.715951	TIM9
Tb927.9.16640	0.903209	-4.43605	-0.716163	Tb927.9.16640
Tb927.10.12820	-2.49759	-2.52331	-0.71766	Tb927.10.12820
Tb927.11.17460	0	-6.03905	-0.718086	Tb927.11.17460
Tb927.11.18160	-0.480029	-0.228956	-0.720146	Tb927.11.18160
Tb927.7.6690	-1.93919	-2.91247	-0.720663	Tb927.7.6690
Tb927.11.2610	-1.61432	-1.38837	-0.721051	CAP50
Tb927.11.2700	-2.42966	-2.16126	-0.723026	BBP69
Tb427.BES134.1	0	0	-0.723589	Tb427.BES134.1
Tb927.4.5590	0	-6.03905	-0.725105	Tb927.4.5590
Tb927.10.12270	0	-1.10511	-0.725552	Tb927.10.12270
Tb927.10.2280	-2.44088	-1.03913	-0.726384	Tb927.10.2280
tmp.1.10	0	0	-0.727737	18S
Tb927.10.200	-1.3386	-0.65873	-0.729855	Tb927.10.200
Tb927.8.4200	-0.535015	-1.02699	-0.730138	Tb927.8.4200
Tb927.8.2550	-1.06296	-0.2492	-0.730577	PRI1
Tb927.8.310	1.64308	-1.71902	-0.732721	Tb927.8.310
Tb927.1.2530	0	-6.03905	-0.733034	Tb927.1.2530
Tb10.v4.0260	0	-3.62774	-0.734172	Tb10.v4.0260
Tb927.9.1190	0	-6.03905	-0.734531	Tb927.9.1190
Tb927.8.2270	-2.05482	-2.26828	-0.736633	POMP39-3
Tb927.9.18010	0.938861	-4.70322	-0.737194	Tb927.9.18010
Tb11.1220	1.197	-4.13381	-0.737788	Tb11.1220
Tb927.11.5340	-1.07942	-1.08613	-0.738859	Tb927.11.5340
Tb7.NT.62	-0.177458	-0.463407	-0.739975	Tb7.NT.62
Tb09-rRNA-2	-0.799597	0	-0.741012	Tb09-rRNA-2
Tb8.NT.99	-0.684321	-0.673393	-0.741074	Tb8.NT.99
Tb5.NT.35	0	-0.459799	-0.743645	Tb5.NT.35
Tb11.v5.0884	0.782253	0.912458	-0.74743	Tb11.v5.0884
Tb927.10.8970	-1.71107	-1.52538	-0.747725	KAP4-2
Tb11.v5.0550	-0.335374	0.208417	-0.748489	Tb11.v5.0550
Tb927.8.8330	-1.82999	-2.11179	-0.749397	CAP5.5V
Tb927.8.1610	0	-6.03905	-0.751505	Tb927.8.1610
Tb927.3.5680	-0.884714	-3.08798	-0.752209	Tb927.3.5680
Tb11.v5.1011	0.909074	1.56437	-0.754177	Tb11.v5.1011
Tb927.3.2960	-3.07734	-1.63866	-0.755201	IAGNH
Tb927.10.7090	-0.447807	-0.402124	-0.756569	AOX
Tb927.8.6710	-2.1704	-2.56425	-0.756638	Tb927.8.6710
Tb427.BES29.6	0	0	-0.76042	Tb427.BES29.6
Tb927.10.14560	1.2655	-4.72533	-0.765034	Tb927.10.14560
Tb927.11.20190	0	-6.03905	-0.765701	Tb927.11.20190
Tb11.v5.0747	-0.765225	-1.59184	-0.767666	Tb11.v5.0747
Tb11.v5.0233	0	-0.62608	-0.767979	Tb11.v5.0233
Tb927.9.15710	1.20962	-0.82748	-0.770249	Tb927.9.15710
Tb927.11.1850	2.66837	-3.72731	-0.772872	Tb927.11.1850
Tb11.v5.0468	-2.02797	-2.06684	-0.781155	Tb11.v5.0468
Tb927.11.16470	-0.623058	-0.61243	-0.781871	Tb927.11.16470
Tb927.11.18720	-0.241767	-0.338285	-0.78259	Tb927.11.18720
Tb11.v5.0298	0.227524	-1.03162	-0.78406	Tb11.v5.0298
Tb927.3.340	0	-6.03905	-0.788099	Tb927.3.340
Tb927.2.2160	-1.244	-1.29095	-0.789156	PFC11
Tb927.3.930	-2.38175	-2.03016	-0.789509	OADalpha
Tb11.v5.0868	-0.797827	-2.14123	-0.790017	Tb11.v5.0868
Tb927.4.2530	-2.09594	-0.712569	-0.790695	Tb927.4.2530
Tb927.11.1860	-2.02317	-2.28025	-0.791691	Tb927.11.1860
Tb11.02.5420	0	-4.8169	-0.791998	CPR
Tb927.11.17660	-0.309848	-1.73219	-0.792662	Tb927.11.17660
Tb11.v5.0666	-3.07569	-4.80669	-0.793427	Tb11.v5.0666
Tb927.5.430	0	-1.59386	-0.794544	Tb927.5.430
Tb11.v5.0297	0	-6.03905	-0.795048	Tb11.v5.0297
Tb427.BES40.21	0	0	-0.801644	Tb427.BES40.21
Tb927.3.4330	0	-6.03905	-0.804219	PFR1-5
Tb927.3.450	0.199846	-5.729	-0.805039	Tb927.3.450
Tb927.9.5770	-1.30128	0.872358	-0.806503	TRYP1
Tb927.9.13380	-1.48148	-0.941509	-0.808339	ATG24
Tb927.6.3390	0.523757	-1.84346	-0.80835	Tb927.6.3390
Tb11.v5.0130	0	-1.81623	-0.808603	Tb11.v5.0130
Tb927.8.6450	-0.47698	-0.376532	-0.81362	ICP
Tb927.1.2400	-2.28967	-2.33817	-0.813635	Tb927.1.2400
Tb927.11.167	-0.768587	-0.208389	-0.815321	Tb927.11.167
Tb927.9.16260	0	-6.03905	-0.815466	Tb927.9.16260
Tb927.11.19420	0	-6.03905	-0.817198	Tb927.11.19420
Tb927.9.16490	0	-6.03905	-0.819167	Tb927.9.16490
Tb11.v5.0885	-1.19767	-1.77181	-0.819993	Tb11.v5.0885
Tb927.11.1110	-1.23016	-1.04807	-0.820936	Tb927.11.1110
Tb927.6.920	0.526335	1.05851	-0.821614	Tb927.6.920
Tb11.v5.0676	-1.36412	-1.48597	-0.82178	Tb11.v5.0676
Tb927.9.4500	-1.06833	-0.870701	-0.823399	HSP70.a
Tb11.v5.0515	0	-6.03905	-0.825833	Tb11.v5.0515
Tb927.11.530	-0.890943	-0.963907	-0.826565	RBP3
Tb927.11.4610	-1.39884	-1.77907	-0.827253	PKA-R
Tb11.v5.0815	0.283121	-2.27991	-0.829586	Tb11.v5.0815
Tb927.11.4620	-1.41379	-1.62752	-0.83186	Tb927.11.4620
Tb927.4.2200	0.189453	0.42389	-0.832333	Tb927.4.2200
Tb927.10.11300	-2.28631	-1.25925	-0.832573	PFC16
Tb6.NT.65	-0.389905	-0.244739	-0.83373	Tb6.NT.65
Tb927.10.6040	-1.91575	-1.728	-0.834508	Tb927.10.6040
Tb09.v4.0143	-0.0702695	-0.287024	-0.834874	Tb09.v4.0143
Tb927.10.5150	-1.01462	-0.927022	-0.835165	ZC3H31
Tb11.v5.0426	-0.733704	0.938223	-0.838985	Tb11.v5.0426
Tb927.4.5440	-0.958635	-2.21926	-0.83988	Tb927.4.5440
Tb10.v4.0055	0	-4.75232	-0.842102	Tb10.v4.0055
Tb927.2.6240	0	-2.68961	-0.843794	TbNT5
Tb927.9.18120	2.7242	-2.85371	-0.846613	Tb927.9.18120
Tb11.v5.0669	-0.320097	-1.41819	-0.847651	Tb11.v5.0669
Tb927.7.2160	-0.504074	0.616682	-0.850156	Tb927.7.2160
Tb927.3.4270	-0.914264	-1.44921	-0.854082	Tb927.3.4270
Tb927.10.10600	0.197766	0.212002	-0.854139	Tb927.10.10600
Tb927.11.8470	-0.314571	-1.1144	-0.854312	ZC3H45
Tb927.1.2670	-1.18248	-1.63891	-0.855162	PF16
Tb927.9.15790	-0.27354	-1.88447	-0.858701	Tb927.9.15790
Tb11.v5.0551	-0.332927	-0.356441	-0.859966	Tb11.v5.0551
Tb927.6.1520	0.73292	-0.00397359	-0.859997	AQP1
Tb927.4.2800	-0.608481	0.116458	-0.860955	Tb927.4.2800
Tb927.10.8950	-1.93625	-2.16604	-0.862687	KAP4-1
Tb927.11.14510	-0.792042	-0.426708	-0.86273	Tb927.11.14510
Tb927.3.4370	0	-4.09313	-0.862883	Tb927.3.4370
Tb927.9.11600	-2.14246	-1.01185	-0.863134	GIM5B
Tb927.9.2860	2.55961	-4.26352	-0.863813	Tb927.9.2860
Tb927.3.370	-1.18757	-2.99239	-0.864162	Tb927.3.370
Tb927.2.1510	-0.492355	0	-0.865123	28S-beta
Tb4.NT.19	-0.192529	-0.980726	-0.865207	Tb4.NT.19
Tb927.4.2950	1.41261	-1.62019	-0.865427	POLIA
Tb11.v5.0629	0	-2.59142	-0.865641	Tb11.v5.0629
Tb927.9.2520	-0.461403	-0.570324	-0.866125	GB4
Tb11.v5.0880	-1.06358	-1.85167	-0.867533	Tb11.v5.0880
Tb927.8.6730	-1.78513	-2.69118	-0.868204	ESP24
Tb11.v5.0823	-0.677026	-1.3705	-0.869546	Tb11.v5.0823
Tb927.10.2410	-0.607685	-1.42604	-0.870584	MSP-C
Tb927.9.250	0.956311	-0.305705	-0.871126	Tb927.9.250
Tb927.9.4960	-0.788142	-0.928026	-0.877479	Tb927.9.4960
Tb11.v5.0861	0.104056	-2.81349	-0.87765	Tb11.v5.0861
Tb927.9.16940	0	-4.69946	-0.878606	Tb927.9.16940
Tb427.BES40.3	0	0	-0.880012	Tb427.BES40.3
Tb927.3.2720	-0.92121	-1.52671	-0.881177	Tb927.3.2720
Tb927.11.19640	1.02505	-5.22673	-0.883645	Tb927.11.19640
Tb927.3.4110	-2.34581	-2.2561	-0.884694	PT5
Tb927.4.1910	0.560139	1.13278	-0.885861	Tb927.4.1910
Tb11.v5.0362	0	-6.03905	-0.886792	Tb11.v5.0362
Tb927.10.3990	-1.19676	-0.679004	-0.887725	DHH1
Tb927.11.18410	0	-2.2328	-0.888326	Tb927.11.18410
Tb927.7.4710	-0.306671	0.312607	-0.888333	MRPL46
Tb927.9.8740	-0.340228	-0.176213	-0.891036	DRBD3
Tb11.v5.0330	-2.67423	-1.68386	-0.891645	Tb11.v5.0330
Tb927.9.16690	0	-4.53045	-0.896057	Tb927.9.16690
Tb927.5.1990	-1.79048	-0.974416	-0.89631	Tb927.5.1990
Tb927.11.19910	0	-4.98431	-0.896577	Tb927.11.19910
Tb927.9.150	0	-3.40683	-0.897163	Tb927.9.150
Tb927.10.2110	-0.379591	-2.05146	-0.897595	EEF1A
Tb927.10.16490	0	-6.03905	-0.898122	Tb927.10.16490
Tb927.11.18270	0	-6.03905	-0.898786	Tb927.11.18270
Tb927.11.16550	-0.97103	-0.832843	-0.90024	ZC3H46
Tb927.4.3520	-0.434992	-0.357771	-0.902866	Tb927.4.3520
Tb927.11.9920	-3.58422	-2.29	-0.903349	Tb927.11.9920
Tb11.v5.0784	-3.91582	-2.0511	-0.903668	Tb11.v5.0784
Tb10.v4.0172	-1.187	-6.03905	-0.904204	Tb10.v4.0172
Tb927.9.710	-1.33232	-3.26342	-0.909095	Tb927.9.710
Tb927.10.14550	0.0662227	0.406836	-0.90928	HEL67
Tb927.7.4790	0	-2.83273	-0.911427	BETA6
Tb927.9.17310	-0.252323	-0.812328	-0.914017	VSG42
Tb927.10.14540	0.381234	0.59546	-0.914799	Tb927.10.14540
Tb927.1.2550	-0.371478	1.13644	-0.915247	Tb927.1.2550
Tb11.1380	0	0.0107893	-0.918236	CAP46
Tb927.11.20430	0	-6.03905	-0.91832	Tb927.11.20430
Tb11.v5.0434	0	-3.41752	-0.920499	Tb11.v5.0434
Tb927.9.13070	-1.96469	-1.46688	-0.921372	HSBP1
Tb927.11.19770	0.545466	-0.479338	-0.921901	Tb927.11.19770
Tb11.v5.0876	-0.32752	0.0610586	-0.926505	Tb11.v5.0876
Tb927.9.2470	-1.42944	-1.03005	-0.927495	NOP86
Tb927.8.6760	-3.20139	-2.57283	-0.931632	TCTP2
Tb11.v5.0653	0.617485	-2.80414	-0.932547	Tb11.v5.0653
Tb11.v5.0195	-2.66823	-1.43757	-0.933033	Tb11.v5.0195
Tb927.10.1140	0	-1.91328	-0.934822	TUBE1
Tb10.v4.0184	-0.28005	-2.07457	-0.936235	Tb10.v4.0184
Tb8.NT.11	-1.74684	-3.06297	-0.9366	Tb8.NT.11
Tb927.8.180	0	-6.03905	-0.942365	Tb927.8.180
Tb927.10.10500	0	-4.86222	-0.942835	Tb927.10.10500
Tb927.4.5620	0	-6.03905	-0.947353	Tb927.4.5620
Tb11.v5.0342	1.31604	-1.09534	-0.951149	Tb11.v5.0342
Tb927.10.10290	-0.673694	0.374971	-0.952024	Tb927.10.10290
Tb927.1.3830	-2.30479	-2.59611	-0.952796	PGI
Tb927.11.14720	0	-3.50087	-0.956469	Tb927.11.14720
Tb927.6.5380	0	-1.38135	-0.956517	Tb927.6.5380
Tb11.NT.31	-1.16839	-2.01507	-0.960416	Tb11.NT.31
Tb09.v4.0139	0	-2.32422	-0.960768	Tb09.v4.0139
Tb08.27P2.410	0.461872	-5.23869	-0.961766	Tb08.27P2.410
Tb927.10.10470	-2.86026	-3.90209	-0.961828	Tb927.10.10470
Tb07.11L3.100	-0.697261	-0.286561	-0.963605	Tb07.11L3.100
Tb11.v5.0743	0.552732	-1.31157	-0.964022	Tb11.v5.0743
Tb11.0560	-0.513089	0.200636	-0.964038	Tb11.0560
Tb11.NT.208	0.110202	-1.4894	-0.965098	Tb11.NT.208
Tb11.v5.0692	0	-3.05139	-0.967514	Tb11.v5.0692
Tb927.7.4660	0	-2.6308	-0.971824	Tb927.7.4660
Tb11.v5.0681	-1.14772	-2.54903	-0.971903	Tb11.v5.0681
Tb09-rRNA-1	-0.949362	0	-0.972151	Tb09-rRNA-1
Tb927.11.16180	0.663216	-0.0557547	-0.973241	Tb927.11.16180
Tb927.9.14660	0.243276	0.288875	-0.973456	Tb927.9.14660
Tb927.8.4030	0.453659	-2.49805	-0.975523	CITFA-5a
Tb927.11.500	-0.456538	-0.189487	-0.976575	UBP1
Tb427.BES98.3	0	0	-0.978334	Tb427.BES98.3
Tb927.10.12580	0.757418	0.429792	-0.982122	Tb927.10.12580
Tb11.v5.0999	0	-2.28571	-0.987367	Tb11.v5.0999
Tb11.v5.0685	-2.49221	-2.93438	-0.987875	Tb11.v5.0685
Tb927.8.3530	-2.14828	-1.48401	-0.989418	G3PDH
Tb927.11.5520	-2.33909	-0.761819	-0.990221	TIM
Tb927.3.150	0	-6.03905	-0.990612	Tb927.3.150
Tb11.v5.0662	-1.66073	-1.37778	-0.994874	Tb11.v5.0662
Tb927.10.2430	-1.13576	-3.51451	-0.995039	Tb927.10.2430
Tb927.5.4250	0	-4.62086	-0.995564	Tb927.5.4250
Tb927.10.4440	-0.728234	-1.48259	-0.996512	SAP
Tb927.10.11080	-1.02501	-1.63584	-0.997482	Tb927.10.11080
Tb927.1.1500	-1.1892	-1.19011	-0.997493	Tb927.1.1500
Tb427.BES129.13	0	0	-0.998463	Tb427.BES129.13
Tb927.3.3452	-0.74114	0	-0.998899	28S-beta
Tb09.v4.0182	0	-6.03905	-1.0015	Tb09.v4.0182
Tb927.6.5390	0	-6.03905	-1.00186	Tb927.6.5390
Tb11.v5.0974	0	-6.03905	-1.00689	Tb11.v5.0974
Tb927.10.1490	-0.268243	-0.380372	-1.00703	MKT1L
Tb927.11.9860	-1.94633	-1.94	-1.00839	Tb927.11.9860
Tb6.NT.66	0.0917548	0.13104	-1.00887	Tb6.NT.66
Tb11.v5.0753	-1.29639	-2.55358	-1.01015	Tb11.v5.0753
Tb927.11.17820	0	-3.98907	-1.01046	Tb927.11.17820
Tb927.9.7380	0.688373	-2.19679	-1.01092	Tb927.9.7380
Tb927.7.140	0	-6.03905	-1.01176	Tb927.7.140
Tb927.10.790	-0.223285	-0.139039	-1.01272	Tb927.10.790
Tb927.5.800	-1.15636	-0.783865	-1.01389	CK1.2
Tb927.11.700	0	-3.07203	-1.0159	Tb927.11.700
Tb11.v5.0684	2.13151	0.991708	-1.01637	Tb11.v5.0684
Tb927.9.18100	0.0287248	0.0647628	-1.01711	Tb927.9.18100
Tb10.v4.0148	0	-6.03905	-1.02148	Tb10.v4.0148
Tb927.11.20260	0	-6.03905	-1.02237	Tb927.11.20260
Tb927.11.18080	0	-6.03905	-1.02507	Tb927.11.18080
Tb927.8.400	0	-6.8564	-1.02634	Tb927.8.400
Tb927.8.290	0	-3.2283	-1.02916	Tb927.8.290
Tb927.8.2861	-1.13966	-2.39977	-1.03333	7SL-sRNA
Tb927.10.7860	-1.02464	-0.678395	-1.03376	Tb927.10.7860
Tb927.3.1470	-0.0485016	-0.861872	-1.0358	Tb927.3.1470
Tb927.1.830	-1.82533	-0.72869	-1.03623	Tb927.1.830
Tb927.7.2660	-0.887865	-0.928117	-1.03903	ZC3H20
Tb927.11.17740	0	-5.016	-1.03999	Tb927.11.17740
Tb927.6.5630	0	-7.11944	-1.041	Tb927.6.5630
Tb927.11.19100	0	-6.03905	-1.04155	Tb927.11.19100
Tb11.v5.0618	0.00289629	-0.62928	-1.04284	Tb11.v5.0618
Tb927.1.4920	0.127446	-0.701271	-1.04793	Tb927.1.4920
Tb11.1200	-0.994632	-0.51495	-1.04894	Tb11.1200
Tb927.10.7640	0.109668	-1.33093	-1.05073	Tb927.10.7640
Tb927.3.480	1.5391	-1.93398	-1.05483	Tb927.3.480
Tb927.4.3060	-0.0279841	-1.49908	-1.05662	Tb927.4.3060
Tb927.11.17510	3.06274	-2.35027	-1.05761	Tb927.11.17510
Tb927.7.610	-1.7685	-2.70113	-1.058	Tb927.7.610
Tb927.10.830	-2.07632	-1.91823	-1.05833	ADKB
Tb11.v5.0251	0	-1.73128	-1.06144	Tb11.v5.0251
Tb927.11.20120	0	-3.98673	-1.06299	Tb927.11.20120
Tb927.7.7560	0.585131	-0.401593	-1.06328	Tb927.7.7560
Tb11.v5.0964	-1.26764	-0.134966	-1.06591	Tb11.v5.0964
Tb927.9.6290	-3.04804	-1.41907	-1.06754	AK1
Tb927.6.5250	0	-6.03905	-1.07039	Tb927.6.5250
Tb927.10.15340	-0.490886	-0.494067	-1.07332	Tb927.10.15340
Tb11.v5.0678	-0.0149192	-2.38398	-1.07659	Tb11.v5.0678
Tb11.v5.0668	0	-2.26324	-1.07813	Tb11.v5.0668
Tb11.v5.0328	0	-6.03905	-1.08008	Tb11.v5.0328
Tb11.v5.0610	0.297282	-1.04951	-1.08035	Tb11.v5.0610
Tb11.v5.0312	0	-7.50124	-1.08036	Tb11.v5.0312
Tb11.v5.0674	-0.198653	0.192381	-1.08738	Tb11.v5.0674
Tb11.v5.0377	0	-3.86034	-1.08888	Tb11.v5.0377
Tb927.3.2840	-0.853648	0.853158	-1.09147	Tb927.3.2840
Tb927.11.1090	-0.714453	-1.29322	-1.0965	ClpGM6
Tb927.7.1840	0	-6.03905	-1.09701	Tb927.7.1840
Tb11.v5.0526	0.793788	-1.89992	-1.0974	Tb11.v5.0526
Tb927.10.10800	-0.775997	-0.766461	-1.0992	Tb927.10.10800
Tb927.9.7330	1.43977	-0.975678	-1.10123	Tb927.9.7330
Tb927.11.4460	-0.937116	-1.12361	-1.10243	ALBA1
Tb11.v5.1053	-0.502043	-1.62517	-1.10451	Tb11.v5.1053
Tb11.v5.0202	0	-3.59666	-1.10638	Tb11.v5.0202
Tb927.9.6210	-3.57501	-2.77462	-1.10717	AK3
Tb11.0860	0	-2.54683	-1.10733	Tb11.0860
Tb10.v4.0213	0	-2.14564	-1.10759	Tb10.v4.0213
Tb927.2.4890	0	-6.03905	-1.10837	MRPL11
Tb11.57.0047b	-0.700594	-0.444038	-1.11077	Tb11.57.0047b
Tb10.v4.0179	0	-5.93799	-1.11566	Tb10.v4.0179
Tb927.9.17780	0	-6.03905	-1.11916	Tb927.9.17780
Tb427.BES98.10	0	0	-1.11939	Tb427.BES98.10
Tb927.11.17000	-1.56461	-1.14487	-1.12096	AIR9
Tb10.v4.0201	0	-6.03905	-1.12709	Tb10.v4.0201
Tb927.10.5810	-1.74402	-1.54715	-1.12824	Tb927.10.5810
Tb11.v5.0896	0	-3.69375	-1.12826	Tb11.v5.0896
Tb927.11.14850	-1.26805	-2.34774	-1.12841	Tb927.11.14850
Tb10.v4.0126	0	-6.03905	-1.1296	Tb10.v4.0126
Tb11.v5.0895	0.890642	2.50166	-1.13057	Tb11.v5.0895
Tb09.v4.0012	-1.39098	-1.57488	-1.13091	Tb09.v4.0012
Tb927.3.1110	-0.713112	-1.05339	-1.13245	PIFTA1
Tb927.6.184	-0.537918	0	-1.13336	28S-beta
Tb927.11.3440	-0.278956	0.239823	-1.1344	Tb927.11.3440
Tb11.0640	0	-6.03905	-1.13662	Tb11.0640
Tb927.9.6560	-1.02551	-0.824223	-1.13887	NRP1
Tb927.2.2770	-1.96618	-2.56106	-1.14024	Tb927.2.2770
Tb927.4.5750	0	-6.1094	-1.14044	Tb927.4.5750
Tb927.11.15660	0	-1.26585	-1.14162	Tb927.11.15660
Tb11.v5.0586	0.846319	-1.66642	-1.14801	Tb11.v5.0586
Tb927.10.15410	-0.252909	1.14252	-1.14809	gMDH
Tb10.v4.0227	0	-6.03905	-1.14884	Tb10.v4.0227
Tb927.6.5360	0	-6.03905	-1.15374	Tb927.6.5360
Tb427.BES40.5	0	0	-1.15689	Tb427.BES40.5
Tb427.BES40.4	0	0	-1.15866	Tb427.BES40.4
Tb11.v5.0679	0	-2.95181	-1.15986	Tb11.v5.0679
Tb927.11.18860	0.116085	-1.42963	-1.16336	Tb927.11.18860
Tb927.8.6720	-1.83998	-2.60081	-1.1639	Tb927.8.6720
Tb11.v5.1024	0	-6.03905	-1.16529	Tb11.v5.1024
Tb927.6.3840	-1.82957	-0.870643	-1.17081	Tb927.6.3840
Tb11.v5.0661	-1.57054	-1.94301	-1.17717	Tb11.v5.0661
Tb11.v5.1055	-0.932801	-1.6674	-1.17838	Tb11.v5.1055
Tb10.v4.0112	0	-4.70479	-1.17859	Tb10.v4.0112
Tb927.6.4400	0	-6.03905	-1.17931	Tb927.6.4400
Tb927.11.17110	-0.649555	-5.0737	-1.17996	Tb927.11.17110
Tb927.9.7430	0.126581	-2.61258	-1.18215	Tb927.9.7430
Tb927.11.19440	0	-6.03905	-1.18939	Tb927.11.19440
Tb11.v5.1018	0	-6.03905	-1.18954	Tb11.v5.1018
Tb11.v5.0817	-0.0171813	0.429704	-1.19316	Tb11.v5.0817
Tb927.11.17780	0	-6.03905	-1.19896	Tb927.11.17780
Tb11.v5.0793	-0.0954814	0.485056	-1.20115	Tb11.v5.0793
Tb927.10.6050	-2.60868	-1.39184	-1.20134	CHC
Tb927.5.120	-0.140879	-0.249507	-1.20274	Tb927.5.120
Tb927.5.5540	1.00244	-1.71599	-1.20494	Tb927.5.5540
Tb927.3.440	-0.830158	-3.73218	-1.20537	Tb927.3.440
Tb927.11.11980	0	-3.58112	-1.20621	CAP15
Tb11.v5.0497	-1.14365	-1.21628	-1.20761	Tb11.v5.0497
Tb927.2.1975	-1.02379	0	-1.2079	28S-beta
Tb927.9.4207	0	-6.03905	-1.2164	Tb927.9.4207
Tb927.9.13785	-3.07083	-1.78514	-1.21761	KMP11-5
Tb927.8.100	0	-6.03905	-1.2195	Tb927.8.100
Tb427.BES126.7	0	0	-1.22824	Tb427.BES126.7
Tb11.v5.0197	-2.36315	-2.38066	-1.22868	Tb11.v5.0197
Tb927.3.5180	-1.38914	-0.631194	-1.229	COF
Tb11.0850	0	-2.934	-1.2298	Tb11.0850
Tb927.9.16510	0	-1.51262	-1.23406	Tb927.9.16510
Tb11.v5.0231	-1.11094	-1.41707	-1.23527	Tb11.v5.0231
Tb10.NT.33	0.0913492	-0.754098	-1.23932	Tb10.NT.33
Tb11.v5.1050	0	-1.94638	-1.24306	Tb11.v5.1050
Tb927.5.5580	0	-6.03905	-1.24345	Tb927.5.5580
Tb11.v5.0810	-0.22097	-1.76076	-1.24354	Tb11.v5.0810
Tb927.9.14840	0	-6.03905	-1.24712	Tb927.9.14840
Tb927.9.14650	0.66239	0.740152	-1.24768	Tb927.9.14650
Tb11.v5.0633	-0.234907	-0.742848	-1.24779	Tb11.v5.0633
Tb11.v5.0723	-1.98707	-1.19291	-1.24786	Tb11.v5.0723
Tb11.v5.0447	-2.33005	-1.43608	-1.2491	Tb11.v5.0447
Tb927.11.17990	0	-3.74392	-1.25406	Tb927.11.17990
Tb927.8.360	0	-2.01992	-1.25569	Tb927.8.360
Tb927.10.16470	-1.4058	-4.77249	-1.25835	Tb927.10.16470
Tb927.5.5640	0	-6.03905	-1.25958	Tb927.5.5640
Tb927.3.220	0	-3.44711	-1.26108	Tb927.3.220
Tb10.NT.169	0	-6.03905	-1.26217	Tb10.NT.169
Tb927.7.100	0	-6.03905	-1.26613	Tb927.7.100
Tb11.v5.0814	-0.822423	-1.37945	-1.26687	Tb11.v5.0814
Tb927.6.5790	0.4557	-6.03905	-1.2674	Tb927.6.5790
Tb427.BES126.3	0	0	-1.26968	Tb427.BES126.3
Tb11.v5.0404	-1.20527	0.265994	-1.27034	Tb11.v5.0404
Tb11.v5.0392	0	-4.46102	-1.27579	Tb11.v5.0392
Tb927.5.4180	-1.97286	-2.06253	-1.2793	Tb927.5.4180
Tb927.9.1030	0	-6.03905	-1.28166	Tb927.9.1030
Tb927.11.17770	0	-3.55675	-1.28324	Tb927.11.17770
Tb927.5.2000	-1.28929	-1.44034	-1.28538	Tb927.5.2000
Tb927.9.17270	-2.57133	-7.6315	-1.2858	Tb927.9.17270
Tb927.11.17120	0	-4.47858	-1.29136	Tb927.11.17120
Tb927.10.1200	0	-3.003	-1.29169	Tb927.10.1200
Tb11.v5.0728	0	-2.81726	-1.29185	Tb11.v5.0728
Tb11.v5.0135	0	-6.03905	-1.29583	Tb11.v5.0135
Tb927.6.5230	-2.28093	-4.07324	-1.29815	Tb927.6.5230
Tb927.11.18220	0	-6.03905	-1.29977	Tb927.11.18220
Tb927.9.1230	0	-6.03905	-1.30057	Tb927.9.1230
Tb927.6.5670	0	-6.03905	-1.301	Tb927.6.5670
Tb927.10.15350	-1.49214	-1.77225	-1.30157	H3V
Tb09.v4.0093	0	-6.03905	-1.30775	Tb09.v4.0093
Tb927.8.430	0	-6.03905	-1.30813	Tb927.8.430
Tb927.3.3270	-3.65719	-2.98346	-1.30891	PFK
Tb11.v5.0754	0.13544	-1.06413	-1.31192	Tb11.v5.0754
Tb927.11.19000	1.92676	-1.45446	-1.31237	Tb927.11.19000
Tb927.10.16510	0	-3.89085	-1.3169	Tb927.10.16510
Tb927.9.17200	-1.0338	2.43983	-1.31767	Tb927.9.17200
Tb11.v5.0198	0	-3.54389	-1.3192	Tb11.v5.0198
Tb927.1.4650	-0.886197	-1.64966	-1.32071	CFB2
Tb11.v5.0499	0	-2.71232	-1.32611	Tb11.v5.0499
Tb927.8.890	-1.39101	-0.614718	-1.33017	Rab1A
Tb927.4.5550	0	-6.03905	-1.33053	Tb927.4.5550
Tb927.10.12800	-2.67625	-2.97958	-1.33516	ZC3H38
Tb927.10.2010	-2.89964	-0.862982	-1.33697	HK1
Tb927.8.4020	0	-4.31603	-1.34436	ZC3H24
Tb927.5.5180	0	-6.03905	-1.34695	Tb927.5.5180
Tb927.11.18460	-0.897029	-6.03905	-1.34695	Tb927.11.18460
Tb927.10.16370	0	-6.03905	-1.34849	Tb927.10.16370
Tb927.9.490	0	-6.03905	-1.34859	Tb927.9.490
Tb927.6.5290	0	-4.94037	-1.35452	Tb927.6.5290
Tb927.10.10460	-2.76975	-3.03687	-1.35689	Tb927.10.10460
Tb927.4.5730	0	-6.03905	-1.35971	Tb927.4.5730
Tb927.10.4500	-1.33139	-0.72032	-1.36111	CMT1
Tb927.2.4340	-0.210436	-0.468714	-1.36241	Tb927.2.4340
Tb927.9.850	-2.62648	-3.98912	-1.36489	Tb927.9.850
Tb10.v4.0236	0	-4.84013	-1.3676	Tb10.v4.0236
Tb927.6.5240	-0.675222	-1.32626	-1.3679	Tb927.6.5240
Tb07.30D13.180	-0.571984	-0.964161	-1.36925	Tb07.30D13.180
Tb10.v4.0150	0	-6.03905	-1.36941	Tb10.v4.0150
Tb927.10.14890	-2.72418	-1.74152	-1.3746	KIFC1
Tb09.v4.0196	1.69807	-2.52681	-1.38797	Tb09.v4.0196
Tb927.11.19650	0	-4.38266	-1.39219	Tb927.11.19650
Tb927.10.3250	-0.300049	-1.56004	-1.39502	mS59
Tb927.10.4030	-2.08212	-0.921583	-1.39542	Tb927.10.4030
Tb927.9.16250	0	-7.29158	-1.39769	Tb927.9.16250
Tb927.1.2430	0	-4.14668	-1.40897	H3
Tb11.v5.0902	-1.33247	-1.78022	-1.40922	Tb11.v5.0902
Tb927.11.19720	0	-3.56244	-1.41155	Tb927.11.19720
Tb927.11.17700	0	-6.12534	-1.41982	Tb927.11.17700
Tb927.5.1410	-1.07288	-1.79501	-1.42734	ISG64
Tb927.5.5660	0.641245	-3.6464	-1.42743	Tb927.5.5660
Tb927.9.7410	-0.0399835	-0.606056	-1.43016	Tb927.9.7410
Tb927.1.2450	1.73189	-0.913886	-1.43135	Tb927.1.2450
Tb927.3.5820	-0.541676	-0.965682	-1.43258	Tb927.3.5820
Tb09.v4.0112	-0.516655	-2.64684	-1.43507	Tb09.v4.0112
Tb11.01.6240	0	-6.03905	-1.4393	Tb11.01.6240
Tb11.v5.0797	0	-3.17451	-1.44226	Tb11.v5.0797
Tb927.11.18840	0	-6.03905	-1.44242	Tb927.11.18840
Tb927.5.630	-1.18205	-1.68209	-1.44523	Tb927.5.630
Tb927.9.13680	0	-6.03905	-1.44842	ARF1
Tb927.5.5040	0	-6.03905	-1.45172	Tb927.5.5040
Tb927.10.16450	0	-3.66288	-1.45393	Tb927.10.16450
Tb09.v4.0142	0	-6.03905	-1.46351	Tb09.v4.0142
Tb927.11.19920	0	-4.66515	-1.46728	Tb927.11.19920
Tb927.9.16290	-1.13352	0.737208	-1.46877	Tb927.9.16290
Tb927.11.18670	0	-4.11878	-1.47065	Tb927.11.18670
Tb11.v5.0851	-1.37739	-1.59049	-1.4746	Tb11.v5.0851
Tb927.11.18000	0	-6.03905	-1.47643	Tb927.11.18000
Tb927.4.2740	-2.47745	-2.86905	-1.47983	Tb927.4.2740
Tb927.11.880	-3.69272	-1.27699	-1.48497	CYPA
Tb05.5K5.310	-1.77997	-2.15294	-1.48757	Tb05.5K5.310
Tb927.11.19240	0	-3.94791	-1.49309	Tb927.11.19240
Tb427.BES126.9	0	0	-1.50379	Tb427.BES126.9
Tb927.8.200	0	-6.03905	-1.50805	Tb927.8.200
Tb927.11.18540	0	-6.03905	-1.50895	Tb927.11.18540
Tb11.v5.0242	-1.44654	-3.25294	-1.51033	Tb11.v5.0242
Tb927.8.4060	-1.02625	-1.79296	-1.51853	FLA2
Tb927.11.17210	1.06029	-2.4783	-1.53024	Tb927.11.17210
Tb09.v4.0175	0	-2.6922	-1.53091	Tb09.v4.0175
Tb427.BES129.4	0	0	-1.53289	Tb427.BES129.4
Tb427.BES129.12	0	0	-1.54251	Tb427.BES129.12
Tb427.BES10.7	0	0	-1.54415	Tb427.BES10.7
Tb11.NT.146	-0.401599	-2.51704	-1.54625	Tb11.NT.146
Tb11.v5.0888	0.166893	-0.81799	-1.54829	Tb11.v5.0888
Tb927.6.5660	0	-8.28493	-1.55146	Tb927.6.5660
Tb427.BES129.10	0	0	-1.5536	Tb427.BES129.10
Tb927.5.4170	-2.13603	-2.34571	-1.56035	Tb927.5.4170
Tb927.11.19690	0	-1.85068	-1.56091	Tb927.11.19690
Tb09.v4.0119	0	-4.10461	-1.56125	Tb09.v4.0119
Tb09.v4.0127	0	-6.03905	-1.56145	Tb09.v4.0127
Tb05.5K5.500	-1.06921	-2.22593	-1.56616	Tb05.5K5.500
Tb927.10.14140	-4.56588	-3.71889	-1.57067	PYK1
Tb2.NT.37	-0.76563	-0.244436	-1.57083	Tb2.NT.37
Tb927.6.5520	0	-6.03905	-1.57997	Tb927.6.5520
Tb11.1800	0	-6.03905	-1.58735	Tb11.1800
Tb927.3.310	1.99342	-6.64856	-1.58737	Tb927.3.310
Tb927.11.18140	0	-6.03905	-1.5904	Tb927.11.18140
Tb10.v4.0064	0	-6.03905	-1.59252	Tb10.v4.0064
Tb927.11.17050	0.322196	-3.28233	-1.59578	Tb927.11.17050
Tb11.v5.0972	0	-3.42706	-1.59823	Tb11.v5.0972
Tb11.v5.0929	0	-6.03905	-1.6095	Tb11.v5.0929
Tb427.BES56.9	0	0	-1.61045	Tb427.BES56.9
Tb927.8.370	0	-2.43763	-1.61642	Tb927.8.370
Tb08.27P2.160	0.535294	-0.791715	-1.61938	Tb08.27P2.160
Tb927.8.300	0	-4.09305	-1.62321	Tb927.8.300
Tb927.11.19380	0	-3.74933	-1.62528	Tb927.11.19380
Tb11.v5.0530	-0.507254	-2.64306	-1.62553	Tb11.v5.0530
Tb927.4.5500	0	-1.3265	-1.63131	Tb927.4.5500
Tb927.11.14840	-3.3622	-3.43435	-1.63208	CPC2
Tb927.9.17740	0	-4.05441	-1.63803	Tb927.9.17740
Tb927.9.16920	0	-6.03905	-1.64793	Tb927.9.16920
Tb927.10.7650	0.34932	-3.08509	-1.65198	Tb927.10.7650
Tb927.10.10530	-2.28386	-0.547551	-1.65496	Tb927.10.10530
Tb11.NT.178	0.395162	0.0611828	-1.662	Tb11.NT.178
Tb927.9.16770	0	-10.579	-1.66267	Tb927.9.16770
Tb927.9.16110	0	-8.37806	-1.66484	Tb927.9.16110
Tb11.v4.0062	0	-4.55107	-1.67827	Tb11.v4.0062
Tb927.11.1880	-2.50148	-3.21943	-1.67931	Tb927.11.1880
Tb09.v4.0087	-0.665261	-2.55126	-1.68025	Tb09.v4.0087
Tb927.9.370	0	-3.4804	-1.69155	Tb927.9.370
Tb927.11.1870	-2.34829	-2.64918	-1.69737	Tb927.11.1870
Tb927.6.5760	-0.775297	-3.64306	-1.70373	Tb927.6.5760
Tb927.11.18430	1.13211	-1.39543	-1.70588	Tb927.11.18430
Tb927.5.1430	-0.793386	-1.79948	-1.70866	ISG64
Tb927.9.13710	0	-4.44297	-1.70881	ARF1
Tb11.v5.0717	0	-2.53195	-1.70886	Tb11.v5.0717
Tb927.11.18420	0	-3.3519	-1.7105	Tb927.11.18420
Tb927.11.1100	-0.658744	-1.6315	-1.71253	Tb927.11.1100
Tb927.11.17350	0	-4.47684	-1.71715	Tb927.11.17350
Tb927.6.4280	-4.24496	-1.80676	-1.72082	GAPDH
Tb927.6.4300	-3.66156	-1.0752	-1.72721	GAPDH
Tb927.10.16430	0	-3.02415	-1.74413	Tb927.10.16430
Tb927.11.20720	0	-6.03905	-1.74999	Tb927.11.20720
Tb11.v5.0603	0.400876	0.615849	-1.76248	Tb11.v5.0603
Tb927.11.17410	0	-6.03905	-1.76795	Tb927.11.17410
Tb927.9.1090	0	-6.03905	-1.77288	Tb927.9.1090
Tb427.BES10.4	0	0	-1.7761	Tb427.BES10.4
Tb09.v4.0194	-2.79475	-7.31907	-1.77758	Tb09.v4.0194
Tb927.9.17630	1.14005	-1.67818	-1.78405	Tb927.9.17630
Tb927.3.280	0.780364	-3.44553	-1.78879	Tb927.3.280
Tb927.9.17880	0.0382169	-2.12315	-1.79077	Tb927.9.17880
Tb09.v4.0207	1.61896	-2.25008	-1.79349	Tb09.v4.0207
Tb11.v5.0230	0	-2.58976	-1.79807	Tb11.v5.0230
Tb927.9.960	-0.165899	-1.00098	-1.8006	Tb927.9.960
Tb927.11.18180	0	-6.03905	-1.80198	Tb927.11.18180
Tb11.0370	0	-4.67009	-1.80585	Tb11.0370
Tb927.9.16090	0	-4.79889	-1.81133	Tb927.9.16090
Tb927.11.690	0.23351	-3.42855	-1.82332	Tb927.11.690
Tb927.6.5590	0	-4.1083	-1.82598	Tb927.6.5590
Tb11.v5.0859	0	-2.54457	-1.82925	Tb11.v5.0859
Tb09.v4.0188	0	-6.03905	-1.83381	Tb09.v4.0188
Tb11.v5.0446	0	-3.12767	-1.84094	Tb11.v5.0446
Tb927.11.19890	0	-5.77023	-1.85177	Tb927.11.19890
Tb927.8.420	2.78119	-0.893537	-1.85921	Tb927.8.420
Tb927.4.5670	0	-3.38079	-1.85971	Tb927.4.5670
Tb927.11.19900	-1.52276	-1.75497	-1.86508	Tb927.11.19900
Tb427.BES122.3	0	0	-1.86656	Tb427.BES122.3
Tb10.v4.0062	0	-1.41292	-1.87933	Tb10.v4.0062
Tb927.9.16630	0	-6.03905	-1.88263	Tb927.9.16630
Tb09.v4.0130	0	-6.03905	-1.88618	Tb09.v4.0130
Tb927.9.17390	0	-3.8482	-1.90781	Tb927.9.17390
Tb427.BES10.2	0	0	-1.91038	Tb427.BES10.2
Tb927.9.16470	0	-6.03905	-1.93349	Tb927.9.16470
Tb927.3.360	0	-2.40014	-1.94663	Tb927.3.360
Tb927.7.2920	-2.12746	-2.85977	-1.94778	Tb927.7.2920
Tb10.v4.0124	0.0309803	-7.18074	-1.95656	Tb10.v4.0124
Tb927.10.8940	-3.24121	-2.24118	-1.95916	KH1
Tb427.BES10.3	0	0	-1.9604	Tb427.BES10.3
Tb927.11.715	0	-2.05425	-1.96426	Tb927.11.715
Tb927.11.17730	0	-3.97687	-1.96672	Tb927.11.17730
Tb427.BES126.10	0	0	-1.97137	Tb427.BES126.10
Tb11.v5.1038	-0.758054	-2.15929	-1.97276	Tb11.v5.1038
Tb927.9.12590	-0.925017	-1.41482	-1.98795	glk1
Tb09.v4.0173	1.47217	-2.36944	-1.99059	Tb09.v4.0173
Tb927.11.19470	-1.97715	-1.02967	-2.00642	Tb927.11.19470
Tb927.3.430	-1.6532	-2.86757	-2.01335	Tb927.3.430
Tb927.4.5740	0	-2.81275	-2.01644	Tb927.4.5740
Tb927.7.2850	-2.24314	-0.787111	-2.02684	Tb927.7.2850
Tb427.BES122.6	0	0	-2.03087	Tb427.BES122.6
Tb927.9.420	0	-3.11063	-2.04017	Tb927.9.420
Tb427.BES40.10	0	0	-2.05133	Tb427.BES40.10
Tb927.9.17400	0.202146	-2.26123	-2.07453	VSG34
Tb10.v4.0230	0	-2.65422	-2.07596	Tb10.v4.0230
Tb11.v5.1042	-5.00481	-4.54462	-2.07861	Tb11.v5.1042
Tb11.v5.0712	0	-3.97269	-2.07972	Tb11.v5.0712
Tb11.v5.0355	0	-3.00739	-2.08424	Tb11.v5.0355
Tb427.BES5.10	0	0	-2.09052	Tb427.BES5.10
Tb11.02.5130b	0.65066	-1.98501	-2.1005	Tb11.02.5130b
Tb927.11.19630	0	-6.18793	-2.14225	Tb927.11.19630
Tb927.7.2930	-2.30517	-3.75642	-2.14931	Tb927.7.2930
Tb927.11.20040	0.470914	-6.18555	-2.15302	Tb927.11.20040
Tb927.11.20590	0	-6.03905	-2.16431	Tb927.11.20590
Tb927.4.5570	0	-3.05947	-2.17932	Tb927.4.5570
Tb427.BES40.16	0	0	-2.18921	Tb427.BES40.16
Tb927.3.390	0	-3.15768	-2.19065	Tb927.3.390
Tb927.11.100	0	-6.03905	-2.21199	Tb927.11.100
Tb11.v5.0930	-2.10653	-4.8107	-2.2159	Tb11.v5.0930
Tb927.10.10590	-2.91884	-3.09753	-2.21632	Tb927.10.10590
Tb927.11.19270	0	-4.56036	-2.23246	Tb927.11.19270
Tb11.v5.0311	-0.727825	-0.466417	-2.23913	Tb11.v5.0311
Tb10.v4.0158	-0.300731	-1.87479	-2.25135	Tb10.v4.0158
Tb09.v4.0039	-2.74301	-8.11387	-2.25192	Tb09.v4.0039
Tb927.9.16550	3.38384	-5.20438	-2.2718	Tb927.9.16550
Tb927.9.480	0	-6.03905	-2.2882	Tb927.9.480
Tb11.v5.0354	-0.562054	-0.813856	-2.28888	Tb11.v5.0354
Tb927.8.350	0	-6.03905	-2.28903	Tb927.8.350
Tb927.10.16500	0	-6.70263	-2.29142	Tb927.10.16500
Tb927.11.12820	0	-6.03905	-2.29799	RNR2
Tb927.5.4410	0	-3.70442	-2.30053	Tb927.5.4410
Tb927.10.10580	-3.03666	-3.10974	-2.30716	Tb927.10.10580
Tb927.7.6520	0.425256	0.448864	-2.31133	Tb927.7.6520
Tb10.v4.0136	0.332721	0.537527	-2.32006	Tb10.v4.0136
Tb09.v4.0057	0	-6.03905	-2.32341	Tb09.v4.0057
Tb927.1.4630	0	-1.82927	-2.33425	CFB1E
Tb10.v4.0123	0	-10.2438	-2.34731	Tb10.v4.0123
Tb10.v4.0134	0	-6.03905	-2.3491	Tb10.v4.0134
Tb927.11.18100	-1.24689	-2.89557	-2.34946	Tb927.11.18100
Tb927.8.330	1.96156	-0.710941	-2.3734	Tb927.8.330
Tb927.11.18360	0	-2.75875	-2.39396	Tb927.11.18360
Tb927.11.18090	0	-6.03905	-2.40068	Tb927.11.18090
Tb927.6.5330	0	-6.03905	-2.41701	Tb927.6.5330
Tb927.9.13860	0	-6.03905	-2.42711	KMP11-2
Tb927.11.13050	0	-6.03905	-2.43182	Tb927.11.13050
Tb927.8.960	0	-3.82221	-2.43313	Tb927.8.960
Tb09.v4.0199	0	-6.03905	-2.4428	Tb09.v4.0199
Tb08.27P2.250	0	-0.776836	-2.46386	Tb08.27P2.250
Tb927.9.260	-0.132955	-2.45971	-2.46733	Tb927.9.260
Tb927.3.330	0	-4.70683	-2.47433	Tb927.3.330
Tb10.v4.0261	0	-3.80401	-2.48474	Tb10.v4.0261
Tb09.v4.0186	1.8901	-1.43817	-2.51452	Tb09.v4.0186
Tb11.v5.0327	0.12975	-1.43457	-2.51862	Tb11.v5.0327
Tb927.9.17600	0	-6.03905	-2.51908	Tb927.9.17600
Tb927.9.1000	0	-4.83516	-2.52207	Tb927.9.1000
Tb927.11.1800	-2.60811	-3.59351	-2.52241	Tb927.11.1800
Tb10.v4.0056	0	-6.03905	-2.52652	Tb10.v4.0056
Tb927.5.5480	0	-4.44582	-2.5366	Tb927.5.5480
Tb927.11.17690	0	-6.03905	-2.55236	Tb927.11.17690
Tb927.4.5540	1.35592	-4.12348	-2.57164	Tb927.4.5540
Tb927.5.5490	0	-6.03905	-2.57702	Tb927.5.5490
Tb09.v4.0141	0	-6.03905	-2.59896	Tb09.v4.0141
Tb927.6.5220	1.84982	-0.703773	-2.6005	Tb927.6.5220
Tb927.9.17450	1.63697	-0.272455	-2.60998	Tb927.9.17450
Tb05.5K5.420	0.0445089	-2.34276	-2.6158	Tb05.5K5.420
Tb11.v5.0143	-0.802293	-3.92585	-2.61618	Tb11.v5.0143
Tb927.10.10480	-1.87891	-3.95755	-2.62121	Tb927.10.10480
Tb427.BES129.5	0	0	-2.63093	Tb427.BES129.5
Tb927.6.5260	3.59204	-2.89042	-2.64253	Tb927.6.5260
Tb927.1.20	-0.125718	-2.07398	-2.6625	Tb927.1.20
Tb09.v4.0200	0	-2.23193	-2.66355	Tb09.v4.0200
Tb427.BES40.22	0	0	-2.67211	VSG 427-2
Tb927.9.1010	0	-6.03905	-2.67514	Tb927.9.1010
Tb927.11.18210	-0.610012	0.464646	-2.68163	Tb927.11.18210
Tb927.11.19710	0.899016	-3.04488	-2.72433	Tb927.11.19710
Tb927.9.17810	0	-2.26655	-2.72461	Tb927.9.17810
Tb927.3.500	-0.792556	0.83432	-2.72567	Tb927.3.500
Tb10.v4.0079	1.91934	-1.21455	-2.74668	Tb10.v4.0079
Tb927.9.16320	0	-6.03905	-2.74729	Tb927.9.16320
Tb11.15.0008	-0.726238	-2.23605	-2.76404	Tb11.15.0008
Tb08.27P2.240	0.898933	-2.72632	-2.76999	Tb08.27P2.240
Tb927.4.5720	0	-6.03905	-2.81366	Tb927.4.5720
Tb11.v5.0932	0	-5.67491	-2.8205	Tb11.v5.0932
Tb927.11.20150	-0.0920233	-2.74763	-2.82629	Tb927.11.20150
Tb427.BES122.7	0	0	-2.82817	Tb427.BES122.7
Tb927.8.390	0	-6.03905	-2.85554	Tb927.8.390
Tb927.3.270	0	-3.12991	-2.87467	Tb927.3.270
Tb10.v4.0152	0	-6.03905	-2.87868	Tb10.v4.0152
Tb427.BES56.8	0	0	-2.88381	Tb427.BES56.8
Tb11.v5.0133	0	-2.86633	-2.93588	Tb11.v5.0133
Tb10.v4.0054	0	-4.60799	-2.93884	Tb10.v4.0054
Tb927.10.16440	0	-8.24724	-2.93898	Tb927.10.16440
Tb05.5K5.360	0	-6.03905	-2.94818	Tb05.5K5.360
Tb927.9.990	0	-3.91048	-2.98334	Tb927.9.990
Tb427.BES29.9	0	0	-2.99759	VSG 427-8
Tb09-rRNA-6	0	0	-3.01219	Tb09-rRNA-6
Tb09.v4.0126	0	-6.03905	-3.01478	Tb09.v4.0126
Tb927.10.16320	0	-6.03905	-3.05169	Tb927.10.16320
Tb11.v5.0132	0.858481	-4.55723	-3.05212	Tb11.v5.0132
Tb927.11.20660	-2.18781	-13.3155	-3.12404	Tb927.11.20660
Tb427.BES40.14	0	0	-3.12569	Tb427.BES40.14
Tb927.8.2260	0	-4.77815	-3.13607	POMP39-2
Tb05.5K5.320	0	-6.03905	-3.14029	Tb05.5K5.320
Tb927.9.190	0	-8.46807	-3.16017	Tb927.9.190
Tb10.v4.0186	0	-6.03905	-3.18159	Tb10.v4.0186
Tb927.11.17610	0	-6.03905	-3.19953	Tb927.11.17610
Tb927.8.340	0	-4.62971	-3.21536	Tb927.8.340
Tb927.8.410	0	-3.4299	-3.23362	Tb927.8.410
Tb09.v4.0082	0	-6.03905	-3.23657	Tb09.v4.0082
Tb927.11.17950	0	-4.44556	-3.26177	Tb927.11.17950
Tb927.6.5550	0	-6.03905	-3.26663	Tb927.6.5550
Tb927.9.210	-1.5488	-3.92515	-3.27796	Tb927.9.210
Tb927.3.120	2.69577	0.143048	-3.27875	Tb927.3.120
Tb927.11.19680	0	-4.73461	-3.27935	Tb927.11.19680
Tb10.v4.0122	0	-4.46806	-3.28745	Tb10.v4.0122
Tb10.v4.0065	0	-6.03905	-3.29793	Tb10.v4.0065
Tb11.v5.1008	0	-6.03905	-3.32363	Tb11.v5.1008
Tb427.BES56.13	0	0	-3.33757	VSG 427-17
Tb927.6.5830	0.17915	-2.77939	-3.34751	Tb927.6.5830
Tb10.v4.0061	0	-3.96997	-3.35993	Tb10.v4.0061
tmp.1.60	0	0	-3.36754	28S-beta
Tb427.BES134.5	0	0	-3.38148	Tb427.BES134.5
Tb927.6.5210	0.26309	-1.16911	-3.4017	Tb927.6.5210
Tb927.9.16440	0	-3.99537	-3.40263	Tb927.9.16440
Tb10.v4.0140	0	-5.02809	-3.40719	Tb10.v4.0140
Tb09.v4.0177	-2.41261	-3.49009	-3.42219	Tb09.v4.0177
Tb09.v4.0195	0	-4.57165	-3.43241	Tb09.v4.0195
Tb927.11.17790	-2.71389	-9.78669	-3.44598	Tb927.11.17790
Tb11.v5.0928	0	-6.03905	-3.44698	Tb11.v5.0928
Tb927.9.17330	1.12087	-0.144893	-3.45639	Tb927.9.17330
Tb927.11.19670	0	-4.19391	-3.49734	Tb927.11.19670
Tb10.v4.0202	0	-6.03905	-3.58136	Tb10.v4.0202
Tb927.3.170	0	-2.98983	-3.60784	Tb927.3.170
Tb10.v4.0070	0	-6.03905	-3.60938	Tb10.v4.0070
Tb09.v4.0204	1.91249	-3.51928	-3.6154	Tb09.v4.0204
Tb927.9.580	0	-6.03905	-3.64066	Tb927.9.580
Tb11.v5.1023	0	-6.03905	-3.64342	Tb11.v5.1023
Tb927.11.18740	0	-4.42807	-3.68716	Tb927.11.18740
Tb927.11.17590	0	-8.67766	-3.68777	Tb927.11.17590
Tb1.NT.27	-2.2806	-2.63114	-3.68975	Tb1.NT.27
Tb427.BES98.12	0	0	-3.70178	VSG 427-18
Tb927.9.17120	0	-10.7423	-3.71055	Tb927.9.17120
Tb05.5K5.410	0	-2.76968	-3.72304	Tb05.5K5.410
Tb927.11.17720	2.02266	-0.489324	-3.7752	Tb927.11.17720
Tb927.11.17090	0	-6.03905	-3.78672	Tb927.11.17090
Tb927.9.17340	0	-6.03905	-3.79717	Tb927.9.17340
Tb927.9.16310	0	-4.02561	-3.83138	Tb927.9.16310
Tb09.v4.0136	0	-6.03905	-3.83584	Tb09.v4.0136
Tb10.v4.0164	0	-6.03905	-3.84411	Tb10.v4.0164
Tb11.v5.0752	-0.474408	-2.15218	-3.8566	Tb11.v5.0752
Tb927.11.20210	0	-6.03905	-3.89625	Tb927.11.20210
Tb11.1690	-2.20564	-5.89451	-3.91287	Tb11.1690
Tb09.v4.0029	0	-6.03905	-3.92957	Tb09.v4.0029
Tb10.v4.0063	0	-6.03905	-4.03957	Tb10.v4.0063
Tb09.v4.0070	1.37009	-9.99515	-4.04915	Tb09.v4.0070
Tb427.BES129.14	0	0	-4.08608	VSG 427-9
Tb427.BES98.8	0	0	-4.09548	Tb427.BES98.8
Tb927.6.5490	-0.111392	-1.06711	-4.13451	Tb927.6.5490
Tb10.v4.0101	-1.4754	-2.38058	-4.15889	Tb10.v4.0101
Tb927.6.5410	0	-6.03905	-4.18673	Tb927.6.5410
Tb927.10.16460	0	-7.92205	-4.20757	Tb927.10.16460
Tb927.11.19480	0	-6.03905	-4.22098	Tb927.11.19480
Tb927.11.20570	0	-6.03905	-4.24589	Tb927.11.20570
Tb09.v4.0026	-3.28394	0.790289	-4.26357	Tb09.v4.0026
Tb927.9.380	-0.958481	-2.4373	-4.28251	Tb927.9.380
Tb11.v5.0927	0	-3.99721	-4.28847	Tb11.v5.0927
Tb927.11.20710	0	-6.03905	-4.29882	Tb927.11.20710
Tb09.v4.0161	0	-6.03905	-4.30931	Tb09.v4.0161
Tb927.3.320	1.54304	-3.72684	-4.32976	Tb927.3.320
Tb927.9.320	0	-6.03905	-4.34974	Tb927.9.320
Tb927.9.16880	-1.11845	-1.79494	-4.37358	Tb927.9.16880
Tb927.11.19660	0	-3.4879	-4.43449	Tb927.11.19660
Tb927.11.19780	1.11074	-5.30513	-4.44919	Tb927.11.19780
Tb927.9.17260	-0.194485	-1.81524	-4.46432	Tb927.9.17260
Tb11.v5.0872	0	-4.60316	-4.50356	Tb11.v5.0872
Tb10.v4.0262	0	1.03021	-4.50691	Tb10.v4.0262
Tb10.v4.0163	-3.52522	-8.51862	-4.51481	Tb10.v4.0163
Tb08.27P2.260	-3.5857	-8.33323	-4.5213	Tb08.27P2.260
Tb09.v4.0030	0	-6.38307	-4.52523	Tb09.v4.0030
Tb10.v4.0185	-0.966939	-8.05791	-4.55039	Tb10.v4.0185
Tb927.3.470	0.77124	-1.84018	-4.55716	Tb927.3.470
Tb10.v4.0198	0	-6.03905	-4.58416	Tb10.v4.0198
Tb927.4.5560	-4.72483	-6.03905	-4.58805	Tb927.4.5560
Tb927.8.170	0	-3.21533	-4.59109	Tb927.8.170
Tb927.11.20090	0	-3.09118	-4.64515	Tb927.11.20090
Tb927.3.190	0	-6.03905	-4.66385	Tb927.3.190
Tb927.9.570	0.866949	-3.18793	-4.6664	Tb927.9.570
Tb927.5.4820	0	-6.03905	-4.69887	Tb927.5.4820
Tb927.3.490	0	-6.03905	-4.73135	Tb927.3.490
Tb927.3.240	0	-4.05513	-4.74159	Tb927.3.240
Tb427.BES10.8	0	0	-4.7643	Tb427.BES10.8
Tb927.5.5400	0	-6.03905	-4.77745	Tb927.5.5400
Tb10.v4.0116	0	-3.5161	-4.84334	Tb10.v4.0116
Tb11.v5.0144	0	-5.84919	-4.92015	Tb11.v5.0144
Tb09.v4.0088	0	-6.03905	-4.92867	Tb09.v4.0088
Tb927.11.20650	0	-6.03905	-4.93791	Tb927.11.20650
Tb927.9.17130	0	-6.71449	-4.94059	Tb927.9.17130
Tb927.11.18060	0	-3.88383	-4.98052	Tb927.11.18060
Tb927.11.17680	0	-0.317479	-4.99087	Tb927.11.17680
Tb05.5K5.380	0	-3.38642	-5.06091	Tb05.5K5.380
Tb09.v4.0079	0	-6.03905	-5.07923	Tb09.v4.0079
Tb427.BES122.11	0	0	-5.0805	VSG 427-16
Tb10.v4.0205	-2.78807	-8.69114	-5.16008	Tb10.v4.0205
Tb927.11.18170	0	-4.81448	-5.23412	Tb927.11.18170
Tb927.11.20060	-2.81828	-10.9416	-5.28042	Tb927.11.20060
Tb10.v4.0237	0	-7.97465	-5.35617	Tb10.v4.0237
Tb10.v4.0189	0	-10.9306	-5.37891	Tb10.v4.0189
Tb10.v4.0161	0	-5.02116	-5.39456	Tb10.v4.0161
Tb927.4.5530	0	-11.8657	-5.40022	Tb927.4.5530
Tb927.11.18150	-1.22275	-0.65325	-5.42967	Tb927.11.18150
Tb08.27P2.390	0	-4.47943	-5.47452	Tb08.27P2.390
Tb927.11.20400	0	-4.38886	-5.47719	Tb927.11.20400
Tb927.11.17810	0	-9.41062	-5.5632	Tb927.11.17810
Tb927.9.220	0	-6.03905	-5.6492	Tb927.9.220
Tb11.0260	0	-6.03905	-5.64989	Tb11.0260
Tb927.11.17580	0	-6.03905	-5.65151	Tb927.11.17580
Tb927.4.5700	0	-6.03905	-5.68794	Tb927.4.5700
Tb10.v4.0146	0	-6.03905	-5.81609	Tb10.v4.0146
Tb927.9.1110	0	-6.03905	-5.86172	Tb927.9.1110
Tb08.27P2.380	0.423698	-4.37161	-6.00127	Tb08.27P2.380
Tb927.3.180	-2.32667	-1.84576	-6.04804	Tb927.3.180
Tb10.v4.0139	0	-6.03905	-6.07123	Tb10.v4.0139
Tb10.v4.0178	1.54894	-0.226056	-6.13391	Tb10.v4.0178
Tb927.11.18050	0	-6.03905	-6.14013	Tb927.11.18050
Tb927.9.1050	-0.251461	-1.11418	-6.15933	Tb927.9.1050
Tb05.5K5.330	0	-14.968	-6.21328	Tb05.5K5.330
Tb927.6.5620	0	-10.3233	-6.32074	Tb927.6.5620
Tb10.v4.0127	0	-6.03905	-6.62112	Tb10.v4.0127
Tb927.5.240	-1.97482	-7.20228	-6.68931	Tb927.5.240
Tb427.BES10.10	0	0	-6.77562	VSG 427-19
Tb927.9.240	0	-6.03905	-7.08682	Tb927.9.240
Tb927.5.4770	0	-4.65772	-7.17681	Tb927.5.4770
Tb927.11.17220	0	-3.78053	-7.76662	Tb927.11.17220
Tb927.9.360	0	-6.03905	-8.06666	Tb927.9.360
Tb11.v5.0111	0	-10.0941	-8.17223	Tb11.v5.0111
Tb927.8.110	0	-6.03905	-8.36337	Tb927.8.110
Tb10.v4.0094	0	-4.30318	-8.36548	Tb10.v4.0094
Tb927.11.20300	0	-9.16564	-8.79225	Tb927.11.20300
Tb927.11.20240	0	-6.03905	-10.0466	Tb927.11.20240
